# Tillage homogenizes soil bacterial communities in microaggregate fractions by facilitating dispersal

**DOI:** 10.1101/2023.03.08.531801

**Authors:** Jaimie R. West, Joseph G. Lauer, Thea Whitman

## Abstract

Soil aggregation physically protects soil organic matter and promotes soil carbon persistence through microaggregate formation and organo-mineral associations. Tillage is a ubiquitous disturbance to arable soil that disrupts aggregation, thus affecting microbial resource availability, soil microhabitat conditions, and microbial interactions. We investigated how tillage affects bacterial community composition of soil microaggregate fractions (53–250 µm), specifically the free microaggregate fraction in bulk soil, and the occluded microaggregate fraction from within macroaggregates, using two long-term tillage vs. no-tillage experiments in southern WI, U.S., that represent two different silt loam soils (Alfisol and Mollisol). We applied 16S rRNA gene amplicon sequencing to characterize the effects of tillage on microaggregate bacterial communities by relating compositional changes and ecological community assembly patterns to various tillage-driven changes in the soil environment, including aggregate size distribution and carbon content. Tillage homogenized soil bacterial communities, as quantified by increased compositional similarity at both within-plot and between-plot scales, and community assembly was increasingly influenced by homogenizing dispersal with tillage. We did not identify major distinctions between bacterial communities of the free and occluded microaggregate fractions, thus highlighting how soil microaggregates readily shift between these operationally defined fractions in temperate annual cropping systems, where the soil environment is subject to drastic seasonal changes that are exacerbated by tillage. With this study, we improve our understanding of the microbial response to soil disturbance, and thus the potential mechanisms through which disturbances like tillage affect soil carbon persistence.

**Highlights:**

- Tillage homogenized soil bacterial communities, within and between plots
- Homogenizing dispersal drove community assembly under tillage
- Free and occluded microaggregate fractions hosted similar communities

## Supplementary material for "Tillage homogenizes soil bacterial communities in microaggregate fractions by facilitating dispersal": SI_Table_S2 (part 1 of 3)

Finest_available_taxonomy	Domain	Phylum	Class	Order	Family	Genus	Species	site	treatment	fraction	rare	Coefficient_mu	SE	t	p	p_fdr	OTU	sequence
Tychonema_CCAP_1459-11B	Bacteria	Cyanobacteria	Cyanobacteriia	Cyanobacteriales	Phormidiaceae	Tychonema_CCAP_1459-11B	NA	Arlington	tillage	free_micro	not_rare	3.403879445	0.5313731	6.405818148	8.72E-07	5.16E-09	330b2967113c7906096404aafd0b391d	AGCGTTATCCGGAATGATTGGGCGTAAAGCGTCCGCAGGTGGCAGTTCAAGTCTGCTGTCAAAGACCGGGGCTTAACTTCGGAAAGGCAGTGGAAACTGAACAGCTAGAGTATGGTAGGGGCAGAGGGAATTCCTGGTGTAGCGGTGAAATGCGTAGAGATCAGGAAGAACATCGGTGGCGAAGGCGCTCTGCTGGACCATAACTGACACTCAGGGACGAAAGCTAG
Actinobacteria	Bacteria	Actinobacteria	MB-A2-108	MB-A2-108	MB-A2-108	MB-A2-108	uncultured_bacterium	Arlington	tillage	occluded_micro	not_rare	1.990408984	0.406266697	4.899266906	4.38E-05	1.24E-05	1531ab8d806a1ebbdfa11d2327d63cc0	AGCGTTGTCCGGAATCATTGGGCGTAAAGAGCGCGCAGGCGGCTTGGCAAGTCGGGTGTGAAATCCCGGGGCTCAACCCCGTGACTGCATCCGATACTGTCAGGCTAGAGGTAGGTAGGGGAGATCGGAATTCCTGGTGTAGCGGTGAAATGCGCAGATATCAGGAGGAACACCGGTGGCGAAGGCGGATCTCTGGGCCTTACCTGACGCTCAGGCGCGAAAGCTAG
Nocardioides	Bacteria	Actinobacteria	Actinobacteria	Propionibacteriales	Nocardioidaceae	Nocardioides	NA	Arlington	tillage	bulk	not_rare	1.918449935	0.224343987	8.55137666	4.96E-09	1.53E-15	983b645976924a62908d8ce87b788dff	AGCGTTGTCCGGAATTATTGGGCGTAAAGGGCTCGTAGGCGGTTTGTCGCGTCGGGAGTGAAAACCCAGGGCTTAACCCTGGGCTGGCTTCCGATACGGGCAGACTAGAGGTATGCAGGGGAGAACGGAATTCCTGGTGTAGCGGTGAAATGCGCAGATATCAGGAGGAACACCGGTGGCGAAGGCGGTTCTCTGGGCATTACCTGACGCTGAGGAGCGAAAGTGTG
Chloroflexi	Bacteria	Chloroflexi	KD4-96	KD4-96	KD4-96	KD4-96	uncultured_Chloroflexi	Arlington	tillage	occluded_micro	not_rare	1.873251893	0.343653059	5.450997296	1.03E-05	9.26E-07	1630a900d1b09858ba9c891c3655fd1d	AGCGTTGTCCGGATTTACTGGGCGTAAAGAGCGCGCAGGCGGTCGTGCAAGTCGCGTGTGAAAGCCCCCGGCTCAACTGGGGAGGGTCACGCGATACTGCTCGACTCGAAGGCAGGAGAGGGAAGTGGAATTCCCGGTGTAGTGGTGAAATGCGTAGATATCGGGAGGAACACCAGTGGCGAAGGCGACTTCCTGGCCTGTTCTTGACGCTGAGGCGCGAAAGCTAG
Nocardioides	Bacteria	Actinobacteria	Actinobacteria	Propionibacteriales	Nocardioidaceae	Nocardioides	NA	Arlington	tillage	occluded_micro	not_rare	1.871217246	0.212192992	8.818468657	2.72E-09	1.25E-16	983b645976924a62908d8ce87b788dff	AGCGTTGTCCGGAATTATTGGGCGTAAAGGGCTCGTAGGCGGTTTGTCGCGTCGGGAGTGAAAACCCAGGGCTTAACCCTGGGCTGGCTTCCGATACGGGCAGACTAGAGGTATGCAGGGGAGAACGGAATTCCTGGTGTAGCGGTGAAATGCGCAGATATCAGGAGGAACACCGGTGGCGAAGGCGGTTCTCTGGGCATTACCTGACGCTGAGGAGCGAAAGTGTG
Nocardioides	Bacteria	Actinobacteria	Actinobacteria	Propionibacteriales	Nocardioidaceae	Nocardioides	NA	Arlington	tillage	free_micro	not_rare	1.839515612	0.187090434	9.83222698	3.01E-10	1.97E-20	983b645976924a62908d8ce87b788dff	AGCGTTGTCCGGAATTATTGGGCGTAAAGGGCTCGTAGGCGGTTTGTCGCGTCGGGAGTGAAAACCCAGGGCTTAACCCTGGGCTGGCTTCCGATACGGGCAGACTAGAGGTATGCAGGGGAGAACGGAATTCCTGGTGTAGCGGTGAAATGCGCAGATATCAGGAGGAACACCGGTGGCGAAGGCGGTTCTCTGGGCATTACCTGACGCTGAGGAGCGAAAGTGTG
Actinobacteria	Bacteria	Actinobacteria	MB-A2-108	MB-A2-108	MB-A2-108	MB-A2-108	uncultured_bacterium	Arlington	tillage	bulk	not_rare	1.611202085	0.286807796	5.61770672	6.64E-06	4.83E-07	1531ab8d806a1ebbdfa11d2327d63cc0	AGCGTTGTCCGGAATCATTGGGCGTAAAGAGCGCGCAGGCGGCTTGGCAAGTCGGGTGTGAAATCCCGGGGCTCAACCCCGTGACTGCATCCGATACTGTCAGGCTAGAGGTAGGTAGGGGAGATCGGAATTCCTGGTGTAGCGGTGAAATGCGCAGATATCAGGAGGAACACCGGTGGCGAAGGCGGATCTCTGGGCCTTACCTGACGCTCAGGCGCGAAAGCTAG
Sphingomonas	Bacteria	Proteobacteria	Alphaproteobacteria	Sphingomonadales	Sphingomonadaceae	Sphingomonas	NA	Arlington	tillage	occluded_micro	not_rare	1.575986381	0.26086856	6.04130441	2.21E-06	3.98E-08	f922bb836523db0b8e265a464de54690	AGCGTTGTTCGGAATTACTGGGCGTAAAGCGCACGTAGGCGGCTTTGTAAGTTAGAGGTGAAAGCCCGGGGCTCAACTCCGGAATTGCCTTTAAGACTGCATCGCTAGAATTGTGGAGAGGTAAGTGGAATTCCGAGTGTAGAGGTGAAATTCGTAGATATTCGGAAGAACACCAGTGGCGAAGGCGACTTACTGGACACATATTGACGCTGAGGTGCGAAAGCGTG
Chloroflexi	Bacteria	Chloroflexi	KD4-96	KD4-96	KD4-96	KD4-96	uncultured_Chloroflexi	Arlington	tillage	free_micro	not_rare	1.562483581	0.187939135	8.31377446	8.53E-09	8.53E-15	1630a900d1b09858ba9c891c3655fd1d	AGCGTTGTCCGGATTTACTGGGCGTAAAGAGCGCGCAGGCGGTCGTGCAAGTCGCGTGTGAAAGCCCCCGGCTCAACTGGGGAGGGTCACGCGATACTGCTCGACTCGAAGGCAGGAGAGGGAAGTGGAATTCCCGGTGTAGTGGTGAAATGCGTAGATATCGGGAGGAACACCAGTGGCGAAGGCGACTTCCTGGCCTGTTCTTGACGCTGAGGCGCGAAAGCTAG
Sphingomonas	Bacteria	Proteobacteria	Alphaproteobacteria	Sphingomonadales	Sphingomonadaceae	Sphingomonas	NA	Arlington	tillage	free_micro	not_rare	1.54446626	0.247817464	6.232273694	1.36E-06	1.42E-08	f922bb836523db0b8e265a464de54690	AGCGTTGTTCGGAATTACTGGGCGTAAAGCGCACGTAGGCGGCTTTGTAAGTTAGAGGTGAAAGCCCGGGGCTCAACTCCGGAATTGCCTTTAAGACTGCATCGCTAGAATTGTGGAGAGGTAAGTGGAATTCCGAGTGTAGAGGTGAAATTCGTAGATATTCGGAAGAACACCAGTGGCGAAGGCGACTTACTGGACACATATTGACGCTGAGGTGCGAAAGCGTG
Sphingomonas	Bacteria	Proteobacteria	Alphaproteobacteria	Sphingomonadales	Sphingomonadaceae	Sphingomonas	NA	Arlington	tillage	bulk	not_rare	1.459144147	0.286154368	5.09915035	2.59E-05	5.75E-06	f922bb836523db0b8e265a464de54690	AGCGTTGTTCGGAATTACTGGGCGTAAAGCGCACGTAGGCGGCTTTGTAAGTTAGAGGTGAAAGCCCGGGGCTCAACTCCGGAATTGCCTTTAAGACTGCATCGCTAGAATTGTGGAGAGGTAAGTGGAATTCCGAGTGTAGAGGTGAAATTCGTAGATATTCGGAAGAACACCAGTGGCGAAGGCGACTTACTGGACACATATTGACGCTGAGGTGCGAAAGCGTG
Actinobacteria	Bacteria	Actinobacteria	MB-A2-108	MB-A2-108	MB-A2-108	MB-A2-108	uncultured_bacterium	Arlington	tillage	free_micro	not_rare	1.441543719	0.420938308	3.424596175	0.002053274	0.003420082	1531ab8d806a1ebbdfa11d2327d63cc0	AGCGTTGTCCGGAATCATTGGGCGTAAAGAGCGCGCAGGCGGCTTGGCAAGTCGGGTGTGAAATCCCGGGGCTCAACCCCGTGACTGCATCCGATACTGTCAGGCTAGAGGTAGGTAGGGGAGATCGGAATTCCTGGTGTAGCGGTGAAATGCGCAGATATCAGGAGGAACACCGGTGGCGAAGGCGGATCTCTGGGCCTTACCTGACGCTCAGGCGCGAAAGCTAG
Chloroflexi	Bacteria	Chloroflexi	KD4-96	KD4-96	KD4-96	KD4-96	uncultured_Chloroflexi	Arlington	tillage	bulk	not_rare	1.37038763	0.183855631	7.453607078	6.49E-08	6.93E-12	1630a900d1b09858ba9c891c3655fd1d	AGCGTTGTCCGGATTTACTGGGCGTAAAGAGCGCGCAGGCGGTCGTGCAAGTCGCGTGTGAAAGCCCCCGGCTCAACTGGGGAGGGTCACGCGATACTGCTCGACTCGAAGGCAGGAGAGGGAAGTGGAATTCCCGGTGTAGTGGTGAAATGCGTAGATATCGGGAGGAACACCAGTGGCGAAGGCGACTTCCTGGCCTGTTCTTGACGCTGAGGCGCGAAAGCTAG
Blastococcus	Bacteria	Actinobacteria	Actinobacteria	Frankiales	Geodermatophilaceae	Blastococcus	Geodermatophilaceae_bacterium	Arlington	tillage	occluded_micro	not_rare	1.2653797	0.167874319	7.537660971	5.30E-08	2.71E-12	89dc2bcfc5c08fa879fdbf9a4cf155fd	AGCGTTGTCCGGAATTATTGGGCGTAAAGAGCTCGTAGGCGGTCTGTCGCGTCGGCTGTGAAATCCCGAGGCTCAACCTCGGGTCTGCAGTCGATACGGGCAAACTAGAGTATTGCAGGGGAGACTGGAATTCCTGGTGTAGCGGTGAAATGCGCAGATATCAGGAGGAACACCGGTGGCGAAGGCGGGTCTCTGGGCAATAACTGACGCTGAGGAGCGAAAGCGTG
Nitrososphaeraceae	Archaea	Crenarchaeota	Nitrososphaeria	Nitrososphaerales	Nitrososphaeraceae	Nitrososphaeraceae	NA	Arlington	tillage	occluded_micro	not_rare	1.252393	0.114859927	10.90365481	3.40E-11	3.95E-25	c19db648be318010003716a9cfcbe699	AGTGGTCGGGACGATTATTGGGCCTAAAGCATCCGTAGCCGGTCCTACAAGTCTTCCGTTAAATCCACCTGCTTAACAGATGGGCTGCGGAAGATACTATAGGGCTAGGAGGCGGGAGAGGCAAGCGGTACTCAGTGGGTAGGGGTAAAATCCTCTGATCCATTGAAGACCACCAGTGGCGAAGGCGGCTTGCCAGAACGCGCTCGACGGTGAGGGATGAAAGCTGG
Geodermatophilus	Bacteria	Actinobacteria	Actinobacteria	Frankiales	Geodermatophilaceae	Geodermatophilus	NA	Arlington	tillage	free_micro	not_rare	1.234392754	0.180803827	6.827249039	3.02E-07	3.67E-10	833dfe956dff1abbb2d410875b168bfb	AGCGTTGTCCGGAATTATTGGGCGTAAAGAGCTCGTAGGCGGTTCGTCGCGTCGGCTGTGAAAACCCGGAGCTCAACTCCGGGCCTGCAGTCGATACGGGCGGACTTGAGTGTTGCAGGGGAGACTGGAATTCCTGGTGTAGCGGTGAAATGCGCAGATATCAGGAGGAACACCGGTGGCGAAGGCGGGTCTCTGGGCAACTACTGACGCTGAGGAGCGAAAGCGTG
Nitrososphaeraceae	Archaea	Crenarchaeota	Nitrososphaeria	Nitrososphaerales	Nitrososphaeraceae	Nitrososphaeraceae	NA	Arlington	tillage	free_micro	not_rare	1.221295426	0.105753045	11.54856041	9.76E-12	3.62E-28	c19db648be318010003716a9cfcbe699	AGTGGTCGGGACGATTATTGGGCCTAAAGCATCCGTAGCCGGTCCTACAAGTCTTCCGTTAAATCCACCTGCTTAACAGATGGGCTGCGGAAGATACTATAGGGCTAGGAGGCGGGAGAGGCAAGCGGTACTCAGTGGGTAGGGGTAAAATCCTCTGATCCATTGAAGACCACCAGTGGCGAAGGCGGCTTGCCAGAACGCGCTCGACGGTGAGGGATGAAAGCTGG
Blastococcus	Bacteria	Actinobacteria	Actinobacteria	Frankiales	Geodermatophilaceae	Blastococcus	NA	Arlington	tillage	occluded_micro	not_rare	1.203513238	0.073461917	16.3828182	3.22E-15	1.18E-56	fad7959733a200344fe5a2a9f6252f81	AGCGTTGTCCGGAATTATTGGGCGTAAAGAGCTCGTAGGCGGTTTGTTGCGTCGGCTGTGAAATCCCGAGGCTCAACCTCGGGTCTGCAGTCGATACGAGCAAACTAGAGTGTTGCAGGGGAGACTGGAATTCCTGGTGTAGCGGTGAAATGCGCAGATATCAGGAGGAACACCGGTGGCGAAGGCGGGTCTCTGGGCAACAACTGACGCTGAGGAGCGAAAGCGTG
Micrococcaceae	Bacteria	Actinobacteria	Actinobacteria	Micrococcales	Micrococcaceae	NA	NA	Arlington	tillage	occluded_micro	not_rare	1.185481676	0.080650935	14.69892038	4.14E-14	1.01E-45	6b780e361cfc5f06def718518324bdcb	AGCGTTATCCGGAATTATTGGGCGTAAAGAGCTCGTAGGCGGTTTGTCGCGTCTGCCGTGAAAGTCCGGGGCTCAACTCCGGATCTGCGGTGGGTACGGGCAGACTAGAGTGATGTAGGGGAGACTGGAATTCCTGGTGTAGCGGTGAAATGCGCAGATATCAGGAGGAACACCGATGGCGAAGGCAGGTCTCTGGGCATTAACTGACGCTGAGGAGCGAAAGCATG
Nitrososphaeraceae	Archaea	Crenarchaeota	Nitrososphaeria	Nitrososphaerales	Nitrososphaeraceae	Nitrososphaeraceae	NA	Arlington	tillage	bulk	not_rare	1.174986422	0.102372364	11.47757436	1.12E-11	1.08E-27	c19db648be318010003716a9cfcbe699	AGTGGTCGGGACGATTATTGGGCCTAAAGCATCCGTAGCCGGTCCTACAAGTCTTCCGTTAAATCCACCTGCTTAACAGATGGGCTGCGGAAGATACTATAGGGCTAGGAGGCGGGAGAGGCAAGCGGTACTCAGTGGGTAGGGGTAAAATCCTCTGATCCATTGAAGACCACCAGTGGCGAAGGCGGCTTGCCAGAACGCGCTCGACGGTGAGGGATGAAAGCTGG
Massilia	Bacteria	Proteobacteria	Gammaproteobacteria	Burkholderiales	Oxalobacteraceae	Massilia	NA	Arlington	tillage	bulk	not_rare	1.157372984	0.278724637	4.152388526	0.000313883	0.000311644	b526eae2d8a908efa6ac93bdf7c71ee9	AGCGTTAATCGGAATTACTGGGCGTAAAGCGTGCGCAGGCGGTTTTGTAAGTCTGTCGTGAAATCCCCGGGCTCAACCTGGGAATTGCGATGGAGACTGCAAGGCTAGAATCTGGCAGAGGGGGGTAGAATTCCACGTGTAGCAGTGAAATGCGTAGAGATGTGGAGGAACACCGATGGCGAAGGCAGCCCCCTGGGTCAAGATTGACGCTCATGCACGAAAGCGTG
Udaeobacter	Bacteria	Verrucomicrobia	Verrucomicrobiae	Chthoniobacterales	Chthoniobacteraceae	Candidatus_Udaeobacter	NA	Arlington	tillage	occluded_micro	not_rare	1.107943735	0.144332867	7.676309319	3.80E-08	1.01E-12	99f50e44e6857ce8018f1554a3dca09e	AGCGTTGTTCGGATTCATTGGGCGTAAAGGGTGCGTAGGTGGCGCTGTAAGTCGGGTGTGAAATTTCGGAGCTTAACTCCGAAACTGCATTCGATACTGCGGTGCTTGAGGACTGGAGAGGAGACTGGAATTCATGGTGTAGCAGTGAAATGCGTAGAGATCATGAGGAAGACCAGTGGCGAAGGCGGGTCTCTGGACAGTTCCTGACACTGAGGCACGAAGGCCAG
Vicinamibacteraceae	Bacteria	Acidobacteria	Vicinamibacteria	Vicinamibacterales	Vicinamibacteraceae	NA	NA	Arlington	tillage	occluded_micro	not_rare	1.104726069	0.110960968	9.955988004	2.32E-10	5.01E-21	b7cbd79f033ae0730868dbbea9d64a54	AGCGTTGTTCGGAATTACTGGGCGTAAAGGGCGCGTAGGCGGCCTGCTAAGTCGGACGTGAAATCCCTCGGCTCAACCGGGGAACTGCGTCCGATACTGGTGGGCTCGAATCCGGGAGAGGGATGTGGAATTCCAGGTGTAGCGGTGAAATGCGTAGATATCTGGAGGAACACCGGTGGCGAAGGCGGCATCCTGGACCGGTATTGACGCTGATGCGCGAAAGCCAG
Blastococcus	Bacteria	Actinobacteria	Actinobacteria	Frankiales	Geodermatophilaceae	Blastococcus	NA	Arlington	tillage	free_micro	not_rare	1.103366749	0.088089673	12.52549486	1.61E-12	3.27E-33	fad7959733a200344fe5a2a9f6252f81	AGCGTTGTCCGGAATTATTGGGCGTAAAGAGCTCGTAGGCGGTTTGTTGCGTCGGCTGTGAAATCCCGAGGCTCAACCTCGGGTCTGCAGTCGATACGAGCAAACTAGAGTGTTGCAGGGGAGACTGGAATTCCTGGTGTAGCGGTGAAATGCGCAGATATCAGGAGGAACACCGGTGGCGAAGGCGGGTCTCTGGGCAACAACTGACGCTGAGGAGCGAAAGCGTG
Rokubacteriales	Bacteria	Methylomirabilota	Methylomirabilia	Rokubacteriales	Rokubacteriales	Rokubacteriales	uncultured_bacterium	Arlington	tillage	occluded_micro	not_rare	1.097971763	0.145645561	7.538655869	5.29E-08	2.71E-12	0d1b159c26cd1247bbc181c03241f21a	AGCGTTGCTCGGAATTACTGGGCGTAAAGGGCGCGTAGGCGGGATGGCAAGTCGGTCGTGAAATCCCTCGGCTCAACCGAGGAACGTCGATCGATACTGCTGTTCTTGAGGATTGCAGAGGAGACTGGAATTCCCGGTGTAGCGGTGAAATGTGTAGAGATCGGGAGGAACACCGGTGGCGAAGGCGGGTCTCTGGGCAATTCCTGACGCTGAGGCGCGAAAGCGTG
Micrococcaceae	Bacteria	Actinobacteria	Actinobacteria	Micrococcales	Micrococcaceae	NA	NA	Arlington	tillage	free_micro	not_rare	1.094829943	0.080826834	13.54537712	2.73E-13	2.04E-38	6b780e361cfc5f06def718518324bdcb	AGCGTTATCCGGAATTATTGGGCGTAAAGAGCTCGTAGGCGGTTTGTCGCGTCTGCCGTGAAAGTCCGGGGCTCAACTCCGGATCTGCGGTGGGTACGGGCAGACTAGAGTGATGTAGGGGAGACTGGAATTCCTGGTGTAGCGGTGAAATGCGCAGATATCAGGAGGAACACCGATGGCGAAGGCAGGTCTCTGGGCATTAACTGACGCTGAGGAGCGAAAGCATG
Micrococcaceae	Bacteria	Actinobacteria	Actinobacteria	Micrococcales	Micrococcaceae	NA	NA	Arlington	tillage	bulk	not_rare	1.079113141	0.079494217	13.57473765	2.60E-13	9.50E-39	6b780e361cfc5f06def718518324bdcb	AGCGTTATCCGGAATTATTGGGCGTAAAGAGCTCGTAGGCGGTTTGTCGCGTCTGCCGTGAAAGTCCGGGGCTCAACTCCGGATCTGCGGTGGGTACGGGCAGACTAGAGTGATGTAGGGGAGACTGGAATTCCTGGTGTAGCGGTGAAATGCGCAGATATCAGGAGGAACACCGATGGCGAAGGCAGGTCTCTGGGCATTAACTGACGCTGAGGAGCGAAAGCATG
Blastococcus	Bacteria	Actinobacteria	Actinobacteria	Frankiales	Geodermatophilaceae	Blastococcus	NA	Arlington	tillage	bulk	not_rare	1.026944861	0.086926205	11.81398473	5.92E-12	2.78E-29	fad7959733a200344fe5a2a9f6252f81	AGCGTTGTCCGGAATTATTGGGCGTAAAGAGCTCGTAGGCGGTTTGTTGCGTCGGCTGTGAAATCCCGAGGCTCAACCTCGGGTCTGCAGTCGATACGAGCAAACTAGAGTGTTGCAGGGGAGACTGGAATTCCTGGTGTAGCGGTGAAATGCGCAGATATCAGGAGGAACACCGGTGGCGAAGGCGGGTCTCTGGGCAACAACTGACGCTGAGGAGCGAAAGCGTG
Oryzihumus	Bacteria	Actinobacteria	Actinobacteria	Micrococcales	Intrasporangiaceae	Oryzihumus	NA	Arlington	tillage	occluded_micro	not_rare	1.011357143	0.109966408	9.196964476	1.18E-09	4.88E-18	91f314a58a0c8cf7a939cf49f347f943	AGCGTTGTCCGGAATTATTGGGCGTAAAGAGCTTGTAGGCGGTTTGTCGCGTCTGCTGTGAAATCTCAAGGCTCAACCTTGAGCTTGCAGTGGGTACGGGCAGACTAGAGTGTGGTAGGGGAGACTGGAATTCCTGGTGTAGCGGTGAAATGCGCAGATATCAGGAGGAACACCGATGGCGAAGGCAGGTCTCTGGGCCACTACTGACGCTGAGAAGCGAAAGCATG
Rokubacteriales	Bacteria	Methylomirabilota	Methylomirabilia	Rokubacteriales	Rokubacteriales	Rokubacteriales	uncultured_bacterium	Arlington	tillage	bulk	not_rare	1.009168934	0.140788258	7.16799076	1.30E-07	4.85E-11	0d1b159c26cd1247bbc181c03241f21a	AGCGTTGCTCGGAATTACTGGGCGTAAAGGGCGCGTAGGCGGGATGGCAAGTCGGTCGTGAAATCCCTCGGCTCAACCGAGGAACGTCGATCGATACTGCTGTTCTTGAGGATTGCAGAGGAGACTGGAATTCCCGGTGTAGCGGTGAAATGTGTAGAGATCGGGAGGAACACCGGTGGCGAAGGCGGGTCTCTGGGCAATTCCTGACGCTGAGGCGCGAAAGCGTG
Rokubacteriales	Bacteria	Methylomirabilota	Methylomirabilia	Rokubacteriales	Rokubacteriales	Rokubacteriales	uncultured_bacterium	Arlington	tillage	free_micro	not_rare	0.985163766	0.140969607	6.98848347	2.02E-07	1.27E-10	0d1b159c26cd1247bbc181c03241f21a	AGCGTTGCTCGGAATTACTGGGCGTAAAGGGCGCGTAGGCGGGATGGCAAGTCGGTCGTGAAATCCCTCGGCTCAACCGAGGAACGTCGATCGATACTGCTGTTCTTGAGGATTGCAGAGGAGACTGGAATTCCCGGTGTAGCGGTGAAATGTGTAGAGATCGGGAGGAACACCGGTGGCGAAGGCGGGTCTCTGGGCAATTCCTGACGCTGAGGCGCGAAAGCGTG
Vicinamibacteraceae	Bacteria	Acidobacteria	Vicinamibacteria	Vicinamibacterales	Vicinamibacteraceae	NA	NA	Arlington	tillage	bulk	not_rare	0.967910016	0.142635093	6.785917784	3.35E-07	6.05E-10	b7cbd79f033ae0730868dbbea9d64a54	AGCGTTGTTCGGAATTACTGGGCGTAAAGGGCGCGTAGGCGGCCTGCTAAGTCGGACGTGAAATCCCTCGGCTCAACCGGGGAACTGCGTCCGATACTGGTGGGCTCGAATCCGGGAGAGGGATGTGGAATTCCAGGTGTAGCGGTGAAATGCGTAGATATCTGGAGGAACACCGGTGGCGAAGGCGGCATCCTGGACCGGTATTGACGCTGATGCGCGAAAGCCAG
Marmoricola	Bacteria	Actinobacteria	Actinobacteria	Propionibacteriales	Nocardioidaceae	Marmoricola	NA	Arlington	tillage	bulk	not_rare	0.952622784	0.130925034	7.276093481	9.99E-08	2.28E-11	60956ac6872ca3beb6d7bd9667d25143	AGCGTTGTCCGGAATTATTGGGCGTAAAGGGCTCGTAGGCGGTCTGTTGCGTCGGGAGTGAAAACTCAGGGCTTAACCCTGAGCCTGCTTCCGATACGGGCAGACTAGAGGTATGCAGGGGAGAACGGAATTCCTGGTGTAGCGGTGAAATGCGCAGATATCAGGAGGAACACCGGTGGCGAAGGCGGTTCTCTGGGCATTACCTGACGCTGAGGAGCGAAAGTGTG
Pyrinomonadaceae	Bacteria	Acidobacteria	Blastocatellia	Pyrinomonadales	Pyrinomonadaceae	RB41	NA	Arlington	tillage	occluded_micro	not_rare	0.949197497	0.116539078	8.144885942	1.26E-08	2.94E-14	fdea97e2c274b8b2c34139e679f44c35	AGCGTTGTTCGGATTTACTGGGCGTAAAGGGCGCGTAGGCGGCCACCGCAAGTCGACTGTGAAATCTCCGGGCTTAACCCGGAAAGGTCAGCCGATACTGCGGGGCTAGAGTGCAGAAGGGGCAACTGGAATTCTCGGTGTAGCGGTGAAATGCGTAGATATCGAGAGGAACACCTGCGGCGAAGGCGGGTTGCTGGGCTGACACTGACGCTGATGCGCGAAAGCTAG
TK10	Bacteria	Chloroflexi	TK10	TK10	TK10	TK10	NA	Arlington	tillage	occluded_micro	not_rare	0.903159323	0.227673628	3.96690355	0.000509619	0.000489532	52c8652621b1d9e2e695321cd802d5be	AGCGTTGCCCGGATTTATTGGGCGTAAAGGGCGCGCAGGCGGCTACGCACGTCCGTTGTGAAATCGCTCGGCTCAACTGGGCGGGGTCAGCGGATACGGCGTAGCTGGAGCAAGCTAGGGGGCAATGGAATTCCCGGTGTAGTGGTGGAATGCGTAGATATCGGGAGGAACACCAGTGGCGAAGGCGGTTGCCTGGAGCTTTGCTGACGCTGAGGCGCGAAAGCGTG
Pyrinomonadaceae	Bacteria	Acidobacteria	Blastocatellia	Pyrinomonadales	Pyrinomonadaceae	RB41	NA	Arlington	tillage	occluded_micro	not_rare	0.877069555	0.106046464	8.270615708	9.43E-09	1.08E-14	5ae984a77628c6893c56473778f39bd7	AGCGTTGTTCGGATTTACTGGGCGTAAAGGGCGCGTAGGCGGCCACCGCAAGTCGACTGTGAAATCTCCGGGCTTAACCCGGAAAGGTCAGCCGATACTGCGGGGCTAGAGTGCAGAAGGGGCAACTGGAATTCTCGGTGTAGCGGTGAAATGCGTAGATATCGAGAGGAACACCTGCGGCGAAGGCGGGTTGCTGGGCTGACACTGACGCTGAGGCGCGAAAGCTAG
Oryzihumus	Bacteria	Actinobacteria	Actinobacteria	Micrococcales	Intrasporangiaceae	Oryzihumus	NA	Arlington	tillage	free_micro	not_rare	0.876647532	0.124894677	7.019094417	1.88E-07	1.06E-10	91f314a58a0c8cf7a939cf49f347f943	AGCGTTGTCCGGAATTATTGGGCGTAAAGAGCTTGTAGGCGGTTTGTCGCGTCTGCTGTGAAATCTCAAGGCTCAACCTTGAGCTTGCAGTGGGTACGGGCAGACTAGAGTGTGGTAGGGGAGACTGGAATTCCTGGTGTAGCGGTGAAATGCGCAGATATCAGGAGGAACACCGATGGCGAAGGCAGGTCTCTGGGCCACTACTGACGCTGAGAAGCGAAAGCATG
Udaeobacter	Bacteria	Verrucomicrobia	Verrucomicrobiae	Chthoniobacterales	Chthoniobacteraceae	Candidatus_Udaeobacter	NA	Arlington	tillage	bulk	not_rare	0.855611678	0.110916033	7.714048654	3.48E-08	1.04E-12	99f50e44e6857ce8018f1554a3dca09e	AGCGTTGTTCGGATTCATTGGGCGTAAAGGGTGCGTAGGTGGCGCTGTAAGTCGGGTGTGAAATTTCGGAGCTTAACTCCGAAACTGCATTCGATACTGCGGTGCTTGAGGACTGGAGAGGAGACTGGAATTCATGGTGTAGCAGTGAAATGCGTAGAGATCATGAGGAAGACCAGTGGCGAAGGCGGGTCTCTGGACAGTTCCTGACACTGAGGCACGAAGGCCAG
67-14	Bacteria	Actinobacteria	Thermoleophilia	Solirubrobacterales	67-14	67-14	uncultured_Rubrobacteria	Arlington	tillage	occluded_micro	not_rare	0.852194207	0.138416848	6.156723121	1.65E-06	2.06E-08	ffd60d684f32e6fd5b47fe90095f9d34	AGCGTTGTCCGGAATCATTGGGCGTAAAGAGCGTGTAGGCGGTCCGGTAAGTCGGCTGTGAAAGTCCAGGGCTCAACCCTGGGATGCCGGTCGATACTGCCGGACTAGAGTTCGGAAGAGGCGAGTGGAATTCCCGGTGTAGCGGTGAAATGCGCAGATATCGGGAGGAACACCTATGGCGAAGGCAGCTCGCTGGGACGTTACTGACGCTGAGACGCGAAAGCGTG
Nitrososphaeraceae	Archaea	Crenarchaeota	Nitrososphaeria	Nitrososphaerales	Nitrososphaeraceae	Nitrososphaeraceae	NA	Arlington	tillage	occluded_micro	not_rare	0.850667313	0.14199914	5.990651142	2.52E-06	5.24E-08	329c5a639efa4eff5b672134d8e7de59	AGTGGTCGGGACGATTATTGGGCCTAAAGCATCCGTAGCCGGTCCTGCAAGTCTTCCGTTAAATCCAGCTGCTCAACAGATGGGCTGCGGGGGATACTACAGGGCTAGGAGGCGGGAGAGGCAAGCGGTACTTTATGGGTAGGGGTAAAATCCGTTGATCCATAGAAGACCACCAGTGGCGAAGGCGGCTTGCCAGAACGCGCTCGACGGTGAGGGATGAAAGCTGG
Nocardioides	Bacteria	Actinobacteria	Actinobacteria	Propionibacteriales	Nocardioidaceae	Nocardioides	Marmoricola_sp.	Arlington	tillage	occluded_micro	not_rare	0.848570093	0.063648156	13.33220224	3.93E-13	9.97E-38	93b7d84c9292c0eb50f8d9b9dd5254a9	AGCGTTGTCCGGAATTATTGGGCGTAAAGGGCTCGTAGGCGGTTTGTCGCGTCGGGAGTGAAAACACGGGGCTTAACCCCGTGCCTGCTTCCGATACGGGCAGACTAGAGGTATGCAGGGGAGAACGGAATTCCTGGTGTAGCGGTGAAATGCGCAGATATCAGGAGGAACACCGGTGGCGAAGGCGGTTCTCTGGGCATTACCTGACGCTGAGGAGCGAAAGTGTG
Nocardioides	Bacteria	Actinobacteria	Actinobacteria	Propionibacteriales	Nocardioidaceae	Nocardioides	Marmoricola_sp.	Arlington	tillage	free_micro	not_rare	0.836180562	0.063055313	13.26106426	4.44E-13	4.70E-37	93b7d84c9292c0eb50f8d9b9dd5254a9	AGCGTTGTCCGGAATTATTGGGCGTAAAGGGCTCGTAGGCGGTTTGTCGCGTCGGGAGTGAAAACACGGGGCTTAACCCCGTGCCTGCTTCCGATACGGGCAGACTAGAGGTATGCAGGGGAGAACGGAATTCCTGGTGTAGCGGTGAAATGCGCAGATATCAGGAGGAACACCGGTGGCGAAGGCGGTTCTCTGGGCATTACCTGACGCTGAGGAGCGAAAGTGTG
Nitrososphaeraceae	Archaea	Crenarchaeota	Nitrososphaeria	Nitrososphaerales	Nitrososphaeraceae	NA	NA	Arlington	tillage	free_micro	not_rare	0.826582211	0.094249493	8.770150206	3.03E-09	2.27E-16	c7e5e44ab303c168d2590dcc4a8bbbea	AGTGGTCGGGACGATTATTGGGCCTAAAGCATCCGTAGCCGGTTCTACAAGTCTTCCGTTAAATCCACCTGCTTAACAGATGGGCTGCGGAGGATACTATAGAGCTAGGAGGCGGGAGAGGCAAGCGGTACTTAGTGGGTAGGGGTAAAATCCGTTGATCCATTGAAGACCACCAGTGGCGAAGGCGGCTTGCCAGAACGCACTCGACGGTGAGGGATGAAAGCTGG
Nitrososphaeraceae	Archaea	Crenarchaeota	Nitrososphaeria	Nitrososphaerales	Nitrososphaeraceae	NA	NA	Arlington	tillage	occluded_micro	not_rare	0.816180988	0.092276729	8.844927621	2.56E-09	1.04E-16	c7e5e44ab303c168d2590dcc4a8bbbea	AGTGGTCGGGACGATTATTGGGCCTAAAGCATCCGTAGCCGGTTCTACAAGTCTTCCGTTAAATCCACCTGCTTAACAGATGGGCTGCGGAGGATACTATAGAGCTAGGAGGCGGGAGAGGCAAGCGGTACTTAGTGGGTAGGGGTAAAATCCGTTGATCCATTGAAGACCACCAGTGGCGAAGGCGGCTTGCCAGAACGCACTCGACGGTGAGGGATGAAAGCTGG
WD2101_soil_group	Bacteria	PLancasterctomycetes	Phycisphaerae	Tepidisphaerales	WD2101_soil_group	WD2101_soil_group	uncultured_bacterium	Arlington	tillage	occluded_micro	not_rare	0.781380989	0.079866137	9.783633212	3.34E-10	2.36E-20	79fc14d31c6a0705da71f1e6434b42a8	AGCGTTAGGCGGAATCACTGGGCTTAAAGCGTGTGTAGGCGGATGCCTAAGTACCTTGTGAAATCCCACGGCTCACCCGTGGAACTGCTTGGTATACTGGGTGTCTTGAGCCACTTAGGGGCTACCGGAACAAATGGTGGAGCGGTGAAATGCGTAGATATCATTTGGAACGCCAATGGTGAAAACAGGTAGCTGGGAGTGTGCTGACGCTGAGACACGAAAGCCAG
Pyrinomonadaceae	Bacteria	Acidobacteria	Blastocatellia	Pyrinomonadales	Pyrinomonadaceae	RB41	NA	Arlington	tillage	free_micro	not_rare	0.778921601	0.12559862	6.20167325	1.47E-06	1.70E-08	5ae984a77628c6893c56473778f39bd7	AGCGTTGTTCGGATTTACTGGGCGTAAAGGGCGCGTAGGCGGCCACCGCAAGTCGACTGTGAAATCTCCGGGCTTAACCCGGAAAGGTCAGCCGATACTGCGGGGCTAGAGTGCAGAAGGGGCAACTGGAATTCTCGGTGTAGCGGTGAAATGCGTAGATATCGAGAGGAACACCTGCGGCGAAGGCGGGTTGCTGGGCTGACACTGACGCTGAGGCGCGAAAGCTAG
Nitrososphaeraceae	Archaea	Crenarchaeota	Nitrososphaeria	Nitrososphaerales	Nitrososphaeraceae	NA	NA	Arlington	tillage	bulk	not_rare	0.777802404	0.106337957	7.314438134	9.10E-08	1.82E-11	c7e5e44ab303c168d2590dcc4a8bbbea	AGTGGTCGGGACGATTATTGGGCCTAAAGCATCCGTAGCCGGTTCTACAAGTCTTCCGTTAAATCCACCTGCTTAACAGATGGGCTGCGGAGGATACTATAGAGCTAGGAGGCGGGAGAGGCAAGCGGTACTTAGTGGGTAGGGGTAAAATCCGTTGATCCATTGAAGACCACCAGTGGCGAAGGCGGCTTGCCAGAACGCACTCGACGGTGAGGGATGAAAGCTGG
Marmoricola	Bacteria	Actinobacteria	Actinobacteria	Propionibacteriales	Nocardioidaceae	Marmoricola	NA	Arlington	tillage	free_micro	not_rare	0.77379822	0.150565032	5.139295703	2.33E-05	4.44E-06	60956ac6872ca3beb6d7bd9667d25143	AGCGTTGTCCGGAATTATTGGGCGTAAAGGGCTCGTAGGCGGTCTGTTGCGTCGGGAGTGAAAACTCAGGGCTTAACCCTGAGCCTGCTTCCGATACGGGCAGACTAGAGGTATGCAGGGGAGAACGGAATTCCTGGTGTAGCGGTGAAATGCGCAGATATCAGGAGGAACACCGGTGGCGAAGGCGGTTCTCTGGGCATTACCTGACGCTGAGGAGCGAAAGTGTG
Vicinamibacteraceae	Bacteria	Acidobacteria	Vicinamibacteria	Vicinamibacterales	Vicinamibacteraceae	Vicinamibacteraceae	NA	Arlington	tillage	occluded_micro	not_rare	0.769244915	0.073601008	10.45155414	8.39E-11	4.46E-23	8760339f115d42f8548877b4df28fc83	AGCGTTGTTCGGAATTACTGGGCGTAAAGGGCGCGTAGGCGGCCTTCTAAGTCGAACGTGAAATCCCCGGGCTCAACCCGGGAACTGCGTCCGATACTGGAAGGCTTGAATCCGGGAGAGGGATGCGGAATTCCAGGTGTAGCGGTGAAATGCGTAGATATCTGGAGGAACACCGGTGGCGAAGGCGGCATCCTGGACCGGTATTGACGCTGAGGCGCGAAAGCCAG
Oryzihumus	Bacteria	Actinobacteria	Actinobacteria	Micrococcales	Intrasporangiaceae	Oryzihumus	NA	Arlington	tillage	bulk	not_rare	0.76622561	0.092155332	8.314501061	8.52E-09	1.06E-14	91f314a58a0c8cf7a939cf49f347f943	AGCGTTGTCCGGAATTATTGGGCGTAAAGAGCTTGTAGGCGGTTTGTCGCGTCTGCTGTGAAATCTCAAGGCTCAACCTTGAGCTTGCAGTGGGTACGGGCAGACTAGAGTGTGGTAGGGGAGACTGGAATTCCTGGTGTAGCGGTGAAATGCGCAGATATCAGGAGGAACACCGATGGCGAAGGCAGGTCTCTGGGCCACTACTGACGCTGAGAAGCGAAAGCATG
Solirubrobacteraceae	Bacteria	Actinobacteria	Thermoleophilia	Solirubrobacterales	Solirubrobacteraceae	NA	NA	Arlington	tillage	occluded_micro	not_rare	0.759298903	0.061318511	12.38286599	2.08E-12	1.88E-32	0f31d3863c3d14bd260df88ed4718d5e	AGCGTTGTCCGGAATCATTGGGCGTAAAGCGCGTGTAGGCGGCCCGGTAAGTCCGCTGTGAAAGTCCAGGGCTCAACCCTGGGATGCCGGTGGATACTGTCGGGCTCGAGTCCGGAAGAGGCGAGTGGAATTCCTGGTGTAGCGGTGAAATGCGCAGATATCAGGAGGAACACCGATGGCGAAGGCAGCTCGCTGGGACGTGACTGACGCTGAGACGCGAAAGCGTG
Nitrososphaeraceae	Archaea	Crenarchaeota	Nitrososphaeria	Nitrososphaerales	Nitrososphaeraceae	Nitrososphaeraceae	NA	Arlington	tillage	bulk	not_rare	0.727032333	0.132821371	5.47376021	9.67E-06	9.82E-07	329c5a639efa4eff5b672134d8e7de59	AGTGGTCGGGACGATTATTGGGCCTAAAGCATCCGTAGCCGGTCCTGCAAGTCTTCCGTTAAATCCAGCTGCTCAACAGATGGGCTGCGGGGGATACTACAGGGCTAGGAGGCGGGAGAGGCAAGCGGTACTTTATGGGTAGGGGTAAAATCCGTTGATCCATAGAAGACCACCAGTGGCGAAGGCGGCTTGCCAGAACGCGCTCGACGGTGAGGGATGAAAGCTGG
Pyrinomonadaceae	Bacteria	Acidobacteria	Blastocatellia	Pyrinomonadales	Pyrinomonadaceae	RB41	NA	Arlington	tillage	occluded_micro	not_rare	0.726522286	0.172550728	4.21048519	0.000269526	0.000200623	df22e5bdc52a318ae3f061bc40c7b5d6	AGCGTTGTTCGGATTTACTGGGCGTAAAGGGCGCGTAGGCGGCCAGCACAAGTCAGTTGTGAAATCTCCGAGCTTAACTCGGAAAGGTCAACTGATACTGTGCGGCTAGAGTGCGGAAGGGGCAACTGGAATTCTTGGTGTAGCGGTGAAATGCGTAGATATCAAGAGGAACACCTGCGGCGAAGGCGGGTTGCTGGGCCGACACTGACGCTGAGGCGCGAAAGCCAG
Nocardioides	Bacteria	Actinobacteria	Actinobacteria	Propionibacteriales	Nocardioidaceae	Nocardioides	Marmoricola_sp.	Arlington	tillage	bulk	not_rare	0.720894794	0.066730723	10.80304185	4.14E-11	1.29E-24	93b7d84c9292c0eb50f8d9b9dd5254a9	AGCGTTGTCCGGAATTATTGGGCGTAAAGGGCTCGTAGGCGGTTTGTCGCGTCGGGAGTGAAAACACGGGGCTTAACCCCGTGCCTGCTTCCGATACGGGCAGACTAGAGGTATGCAGGGGAGAACGGAATTCCTGGTGTAGCGGTGAAATGCGCAGATATCAGGAGGAACACCGGTGGCGAAGGCGGTTCTCTGGGCATTACCTGACGCTGAGGAGCGAAAGTGTG
Nitrososphaeraceae	Archaea	Crenarchaeota	Nitrososphaeria	Nitrososphaerales	Nitrososphaeraceae	Nitrososphaeraceae	NA	Arlington	tillage	free_micro	not_rare	0.718868788	0.141401858	5.083870882	2.69E-05	5.74E-06	329c5a639efa4eff5b672134d8e7de59	AGTGGTCGGGACGATTATTGGGCCTAAAGCATCCGTAGCCGGTCCTGCAAGTCTTCCGTTAAATCCAGCTGCTCAACAGATGGGCTGCGGGGGATACTACAGGGCTAGGAGGCGGGAGAGGCAAGCGGTACTTTATGGGTAGGGGTAAAATCCGTTGATCCATAGAAGACCACCAGTGGCGAAGGCGGCTTGCCAGAACGCGCTCGACGGTGAGGGATGAAAGCTGG
Rokubacteriales	Bacteria	Methylomirabilota	Methylomirabilia	Rokubacteriales	Rokubacteriales	Rokubacteriales	metagenome	Arlington	tillage	bulk	not_rare	0.714763942	0.121089861	5.902756315	3.16E-06	1.05E-07	7158b5b009219b1fc3e89f0faeedd765	AGCGTTGCTCGGAATCACTGGGCGTAAAGGGCGCGTAGGCGGGATGGCAAGTCAGTCGTGAAATCTCTCGGCTCAACCGAGAAACGTCGGCTGATACTGCCGTTCTTGAGGGATGCAGAGGAGACTGGAATTCCCGGTGTAGCGGTGAAATGTGTAGAGATCGGGAGGAACACCGGTGGCGAAGGCGGGTCTCTGGGCATTTCCTGACGCTGAGGCGCGAAAGCGTG
Xanthobacteraceae	Bacteria	Proteobacteria	Alphaproteobacteria	Rhizobiales	Xanthobacteraceae	uncultured	NA	Arlington	tillage	occluded_micro	not_rare	0.710785337	0.079529996	8.937323898	2.08E-09	4.87E-17	b4e5eae5a717ba7418167a8a91654abe	AGCGTTGCTCGGAATCACTGGGCGTAAAGCGCACGTAGGCGGATTGCTAAGTCAGGGGTGAAATCCTGGAGCTCAACTCCAGAACTGCCTTTGATACTGGTGATCTTGAGTCCGGGAGAGGTGAGTGGAACTGCGAGTGTAGAGGTGAAATTCGTAGATATTCGCAAGAACACCAGTGGCGAAGGCGGCTCACTGGCCCGGTACTGACGCTGAGGTGCGAAAGCGTG
Nocardioides	Bacteria	Actinobacteria	Actinobacteria	Propionibacteriales	Nocardioidaceae	Nocardioides	NA	Arlington	tillage	bulk	not_rare	0.708344663	0.165012374	4.29267603	0.000217188	0.00018277	740440879308bb212d3c9600eca33ae8	AGCGTTGTCCGGAATTATTGGGCGTAAAGGGCTCGTAGGCGGTTTGTCGCGTCGGGAGTGAAAACCTCGGGCTTAACTCGGGGCTTGCTTTCGATACGGGCAGACTGGAGGTATGCAGGGGAGAACGGAATTCCTGGTGTAGCGGTGAAATGCGCAGATATCAGGAGGAACACCGGTGGCGAAGGCGGTTCTCTGGGCATGACCTGACGCTGAGGAGCGAAAGTGTG
Ramlibacter	Bacteria	Proteobacteria	Gammaproteobacteria	Burkholderiales	Comamonadaceae	Ramlibacter	NA	Arlington	tillage	free_micro	not_rare	0.706873045	0.100997577	6.998910949	1.97E-07	1.20E-10	125358a86cc2e5136055d5376d193488	AGCGTTAATCGGAATTACTGGGCGTAAAGCGTGCGCAGGCGGTGATGTAAGACAGGTGTGAAATCCCCGGGCTTAACCTGGGAACTGCATTTGTGACTGCATCGCTGGAGTGCGGCAGAGGGGGATGGAATTCCGCGTGTAGCAGTGAAATGCGTAGATATGCGGAGGAACACCGATGGCGAAGGCAATCCCCTGGGCCTGCACTGACGCTCATGCACGAAAGCGTG
Bacillus	Bacteria	Firmicutes	Bacilli	Bacillales	Bacillaceae	Bacillus	NA	Arlington	tillage	occluded_micro	not_rare	0.699767139	0.153596765	4.55587161	0.000108558	5.26E-05	d9278b3d2bc5e7c8b722025d5a5b979b	AGCGTTGTCCGGAATTATTGGGCGTAAAGCGCGCGCAGGCGGTCCTTTAAGTCTGATGTGAAAGCCCACGGCTCAACCGTGGAGGGTCATTGGAAACTGGGGGACTTGAGTGCAGGAGAGAAGAGTGGAATTCCACGTGTAGCGGTGAAATGCGTAGAGATGTGGAGGAACACCAGTGGCGAAGGCGACTCTTTGGCCTGTAACTGACGCTGAGGCGCGAAAGCGTG
Nocardioides	Bacteria	Actinobacteria	Actinobacteria	Propionibacteriales	Nocardioidaceae	Nocardioides	NA	Arlington	tillage	free_micro	not_rare	0.693087135	0.119772831	5.786680722	4.28E-06	1.75E-07	740440879308bb212d3c9600eca33ae8	AGCGTTGTCCGGAATTATTGGGCGTAAAGGGCTCGTAGGCGGTTTGTCGCGTCGGGAGTGAAAACCTCGGGCTTAACTCGGGGCTTGCTTTCGATACGGGCAGACTGGAGGTATGCAGGGGAGAACGGAATTCCTGGTGTAGCGGTGAAATGCGCAGATATCAGGAGGAACACCGGTGGCGAAGGCGGTTCTCTGGGCATGACCTGACGCTGAGGAGCGAAAGTGTG
Pyrinomonadaceae	Bacteria	Acidobacteria	Blastocatellia	Pyrinomonadales	Pyrinomonadaceae	RB41	NA	Arlington	tillage	bulk	not_rare	0.686837675	0.140646252	4.883440999	4.57E-05	1.53E-05	5ae984a77628c6893c56473778f39bd7	AGCGTTGTTCGGATTTACTGGGCGTAAAGGGCGCGTAGGCGGCCACCGCAAGTCGACTGTGAAATCTCCGGGCTTAACCCGGAAAGGTCAGCCGATACTGCGGGGCTAGAGTGCAGAAGGGGCAACTGGAATTCTCGGTGTAGCGGTGAAATGCGTAGATATCGAGAGGAACACCTGCGGCGAAGGCGGGTTGCTGGGCTGACACTGACGCTGAGGCGCGAAAGCTAG
TK10	Bacteria	Chloroflexi	TK10	TK10	TK10	TK10	uncultured_soil	Arlington	tillage	occluded_micro	not_rare	0.679534979	0.129180238	5.260363288	1.69E-05	2.30E-06	11ea9a65f29883016416198ab0be2f2b	AGCGTTGCCCGGATTTATTGGGCGTAAAGGGCGCGTAGGCGGTCACGCACGTCCGTTGTGAAATCGCTCGGCTCAACTGGGCGGGGTCAGCGGATACGGTGTGGCTGGAGCAAGCTAGGGGGCAATGGAATTCCCGGTGTAGTGGTGGAATGCGTAGATATCGGGAGGAACACCAGTGGCGAAGGCGGTTGCCTGGAGCTTTGCTGACGCTGATGCGCGAAAGCGTG
Vicinamibacteraceae	Bacteria	Acidobacteria	Vicinamibacteria	Vicinamibacterales	Vicinamibacteraceae	Vicinamibacteraceae	NA	Arlington	tillage	bulk	not_rare	0.639501519	0.077249868	8.278351	9.26E-09	1.40E-14	8760339f115d42f8548877b4df28fc83	AGCGTTGTTCGGAATTACTGGGCGTAAAGGGCGCGTAGGCGGCCTTCTAAGTCGAACGTGAAATCCCCGGGCTCAACCCGGGAACTGCGTCCGATACTGGAAGGCTTGAATCCGGGAGAGGGATGCGGAATTCCAGGTGTAGCGGTGAAATGCGTAGATATCTGGAGGAACACCGGTGGCGAAGGCGGCATCCTGGACCGGTATTGACGCTGAGGCGCGAAAGCCAG
Rokubacteriales	Bacteria	Methylomirabilota	Methylomirabilia	Rokubacteriales	Rokubacteriales	Rokubacteriales	metagenome	Arlington	tillage	free_micro	not_rare	0.638444748	0.141505265	4.511809151	0.000121942	6.64E-05	7158b5b009219b1fc3e89f0faeedd765	AGCGTTGCTCGGAATCACTGGGCGTAAAGGGCGCGTAGGCGGGATGGCAAGTCAGTCGTGAAATCTCTCGGCTCAACCGAGAAACGTCGGCTGATACTGCCGTTCTTGAGGGATGCAGAGGAGACTGGAATTCCCGGTGTAGCGGTGAAATGTGTAGAGATCGGGAGGAACACCGGTGGCGAAGGCGGGTCTCTGGGCATTTCCTGACGCTGAGGCGCGAAAGCGTG
Rokubacteriales	Bacteria	Methylomirabilota	Methylomirabilia	Rokubacteriales	Rokubacteriales	Rokubacteriales	metagenome	Arlington	tillage	occluded_micro	not_rare	0.61799669	0.137480302	4.49516535	0.000127415	6.66E-05	7158b5b009219b1fc3e89f0faeedd765	AGCGTTGCTCGGAATCACTGGGCGTAAAGGGCGCGTAGGCGGGATGGCAAGTCAGTCGTGAAATCTCTCGGCTCAACCGAGAAACGTCGGCTGATACTGCCGTTCTTGAGGGATGCAGAGGAGACTGGAATTCCCGGTGTAGCGGTGAAATGTGTAGAGATCGGGAGGAACACCGGTGGCGAAGGCGGGTCTCTGGGCATTTCCTGACGCTGAGGCGCGAAAGCGTG
Vicinamibacteraceae	Bacteria	Acidobacteria	Vicinamibacteria	Vicinamibacterales	Vicinamibacteraceae	Vicinamibacteraceae	NA	Arlington	tillage	free_micro	not_rare	0.604330503	0.06371473	9.484941812	6.30E-10	5.32E-19	8760339f115d42f8548877b4df28fc83	AGCGTTGTTCGGAATTACTGGGCGTAAAGGGCGCGTAGGCGGCCTTCTAAGTCGAACGTGAAATCCCCGGGCTCAACCCGGGAACTGCGTCCGATACTGGAAGGCTTGAATCCGGGAGAGGGATGCGGAATTCCAGGTGTAGCGGTGAAATGCGTAGATATCTGGAGGAACACCGGTGGCGAAGGCGGCATCCTGGACCGGTATTGACGCTGAGGCGCGAAAGCCAG
Xanthobacteraceae	Bacteria	Proteobacteria	Alphaproteobacteria	Rhizobiales	Xanthobacteraceae	uncultured	NA	Arlington	tillage	free_micro	not_rare	0.602900416	0.074531954	8.089153539	1.44E-08	4.92E-14	b4e5eae5a717ba7418167a8a91654abe	AGCGTTGCTCGGAATCACTGGGCGTAAAGCGCACGTAGGCGGATTGCTAAGTCAGGGGTGAAATCCTGGAGCTCAACTCCAGAACTGCCTTTGATACTGGTGATCTTGAGTCCGGGAGAGGTGAGTGGAACTGCGAGTGTAGAGGTGAAATTCGTAGATATTCGCAAGAACACCAGTGGCGAAGGCGGCTCACTGGCCCGGTACTGACGCTGAGGTGCGAAAGCGTG
Pyrinomonadaceae	Bacteria	Acidobacteria	Blastocatellia	Pyrinomonadales	Pyrinomonadaceae	RB41	NA	Arlington	tillage	bulk	not_rare	0.597218865	0.201936666	2.9574563	0.006524198	0.013918441	df22e5bdc52a318ae3f061bc40c7b5d6	AGCGTTGTTCGGATTTACTGGGCGTAAAGGGCGCGTAGGCGGCCAGCACAAGTCAGTTGTGAAATCTCCGAGCTTAACTCGGAAAGGTCAACTGATACTGTGCGGCTAGAGTGCGGAAGGGGCAACTGGAATTCTTGGTGTAGCGGTGAAATGCGTAGATATCAAGAGGAACACCTGCGGCGAAGGCGGGTTGCTGGGCCGACACTGACGCTGAGGCGCGAAAGCCAG
Solirubrobacteraceae	Bacteria	Actinobacteria	Thermoleophilia	Solirubrobacterales	Solirubrobacteraceae	NA	NA	Arlington	tillage	free_micro	not_rare	0.592860668	0.069045435	8.586529601	4.58E-09	9.83E-16	0f31d3863c3d14bd260df88ed4718d5e	AGCGTTGTCCGGAATCATTGGGCGTAAAGCGCGTGTAGGCGGCCCGGTAAGTCCGCTGTGAAAGTCCAGGGCTCAACCCTGGGATGCCGGTGGATACTGTCGGGCTCGAGTCCGGAAGAGGCGAGTGGAATTCCTGGTGTAGCGGTGAAATGCGCAGATATCAGGAGGAACACCGATGGCGAAGGCAGCTCGCTGGGACGTGACTGACGCTGAGACGCGAAAGCGTG
JG30-KF-CM45	Bacteria	Chloroflexi	Chloroflexia	Thermomicrobiales	JG30-KF-CM45	JG30-KF-CM45	uncultured_bacterium	Arlington	tillage	occluded_micro	not_rare	0.583998433	0.09656067	6.047994803	2.18E-06	3.87E-08	c77fd1654fe085d9426f2c4cbecc4e7d	AGCGTTGTCCGGAGTTATTGGGCGTAAAGCGCGCGCAGGCGGCCTCGCGCGCCCGACGTGAAAGCCCCCGGCTTAACCGGGGAGGGTCGTTGGGGACGGCGGGGCTTGAGGGCGGGAGAGGTCGGTGGAATTCCCGGTGTAGTGGTGAAATGCGTAGAGATCGGGAGGAACACCTGTGGCGAAGGCGGCCGACTGGGCCGACCCTGACGCTGAGGCGCGAAGGCGTG
Solirubrobacteraceae	Bacteria	Actinobacteria	Thermoleophilia	Solirubrobacterales	Solirubrobacteraceae	NA	NA	Arlington	tillage	bulk	not_rare	0.5757686	0.054135632	10.63566788	5.79E-11	7.32E-24	0f31d3863c3d14bd260df88ed4718d5e	AGCGTTGTCCGGAATCATTGGGCGTAAAGCGCGTGTAGGCGGCCCGGTAAGTCCGCTGTGAAAGTCCAGGGCTCAACCCTGGGATGCCGGTGGATACTGTCGGGCTCGAGTCCGGAAGAGGCGAGTGGAATTCCTGGTGTAGCGGTGAAATGCGCAGATATCAGGAGGAACACCGATGGCGAAGGCAGCTCGCTGGGACGTGACTGACGCTGAGACGCGAAAGCGTG
mle1-7	Bacteria	Proteobacteria	Gammaproteobacteria	Burkholderiales	Nitrosomonadaceae	mle1-7	NA	Arlington	tillage	occluded_micro	not_rare	0.573916704	0.073898771	7.766255034	3.07E-08	5.36E-13	5667c3f35169a4e7db428a64f728314b	AGCGTTAATCGGAATTACTGGGCGTAAAGCGTGCGCAGGCGGCGCGTTAAGACAGGTGTGAAAGCCCCGAGCTTAACTTGGGAATTGCGCTTGTGACTGGCGTGCTGGAGTGTGGCAGAGGGAGGTGGAATTCCACGTGTAGCAGTGAAATGCGTAGAGATGTGGAGGAACACCGATGGCGAAGGCAGCCTCCTGGGCCAGCACTGACGCTCATGCACGAAAGCGTG
Solirubrobacteraceae	Bacteria	Actinobacteria	Thermoleophilia	Solirubrobacterales	Solirubrobacteraceae	NA	NA	Arlington	tillage	occluded_micro	not_rare	0.571341575	0.06229022	9.172251676	1.24E-09	5.97E-18	5f6c7e4b19e70e7bf3fe655e0d808c23	AGCGTTGTCCGGAATCATTGGGCGTAAAGCGCGTGTAGGCGGCCCGGTAAGTCCGCTGTGAAAGTCCAGGGCTCAACCCTGGGATGCCGGTGGATACTGTCGGGCTCGAGTCCGGAAGAGGCGAGTGGAATTCCTGGTGTAGCGGTGAAATGCGCAGATATCAGGAGGAACACCAATGGCGAAGGCAGCTCGCTGGGACGTGACTGACGCTGAGACGCGAAAGCGTG
Bacillus	Bacteria	Firmicutes	Bacilli	Bacillales	Bacillaceae	Bacillus	NA	Arlington	tillage	free_micro	not_rare	0.566342131	0.1191018	4.755109766	6.41E-05	2.44E-05	d9278b3d2bc5e7c8b722025d5a5b979b	AGCGTTGTCCGGAATTATTGGGCGTAAAGCGCGCGCAGGCGGTCCTTTAAGTCTGATGTGAAAGCCCACGGCTCAACCGTGGAGGGTCATTGGAAACTGGGGGACTTGAGTGCAGGAGAGAAGAGTGGAATTCCACGTGTAGCGGTGAAATGCGTAGAGATGTGGAGGAACACCAGTGGCGAAGGCGACTCTTTGGCCTGTAACTGACGCTGAGGCGCGAAAGCGTG
Nitrososphaeraceae	Archaea	Crenarchaeota	Nitrososphaeria	Nitrososphaerales	Nitrososphaeraceae	Nitrososphaeraceae	NA	Arlington	tillage	occluded_micro	not_rare	0.551284195	0.086464795	6.375822614	9.41E-07	5.59E-09	f628da4735af4ffbb5c1355dae66ac13	AGTGGTCGGGACGATTATTGGGCCTAAAGCATCCGTAGCCGGTTCTGCAAGTCCCCCGTTAAATCCAGCTGCTCAACAGATGGGCCGCGGAGGATACTACAGAGCTAGGAGGCAGGAGAGGCAAGCGGTACTCAGTGGGTAGGGGTAAAATCCGTTGATCCATTGAAGACCACCAGTGGCGAAGGCGGCTTGCCAGAATGCGCTCGACGGTGAGGGATGAAAGCTGG
Solirubrobacteraceae	Bacteria	Actinobacteria	Thermoleophilia	Solirubrobacterales	Solirubrobacteraceae	NA	NA	Arlington	tillage	free_micro	not_rare	0.547412171	0.064326005	8.509966875	5.45E-09	1.79E-15	5f6c7e4b19e70e7bf3fe655e0d808c23	AGCGTTGTCCGGAATCATTGGGCGTAAAGCGCGTGTAGGCGGCCCGGTAAGTCCGCTGTGAAAGTCCAGGGCTCAACCCTGGGATGCCGGTGGATACTGTCGGGCTCGAGTCCGGAAGAGGCGAGTGGAATTCCTGGTGTAGCGGTGAAATGCGCAGATATCAGGAGGAACACCAATGGCGAAGGCAGCTCGCTGGGACGTGACTGACGCTGAGACGCGAAAGCGTG
JG30-KF-CM45	Bacteria	Chloroflexi	Chloroflexia	Thermomicrobiales	JG30-KF-CM45	JG30-KF-CM45	uncultured_bacterium	Arlington	tillage	bulk	not_rare	0.54189199	0.080039356	6.770319244	3.48E-07	6.61E-10	c77fd1654fe085d9426f2c4cbecc4e7d	AGCGTTGTCCGGAGTTATTGGGCGTAAAGCGCGCGCAGGCGGCCTCGCGCGCCCGACGTGAAAGCCCCCGGCTTAACCGGGGAGGGTCGTTGGGGACGGCGGGGCTTGAGGGCGGGAGAGGTCGGTGGAATTCCCGGTGTAGTGGTGAAATGCGTAGAGATCGGGAGGAACACCTGTGGCGAAGGCGGCCGACTGGGCCGACCCTGACGCTGAGGCGCGAAGGCGTG
Gemmatimonadaceae	Bacteria	Gemmatimonadetes	Gemmatimonadetes	Gemmatimonadales	Gemmatimonadaceae	uncultured	uncultured_Gemmatimonadales	Arlington	tillage	free_micro	not_rare	0.541717121	0.10266693	5.276451923	1.62E-05	2.28E-06	ef3fdbe1dcde754d91130cde6a4b4d61	AGCGTTGTCCGGAATCACTGGGCGTAAAGGGCGCGTAGGCGGCCTGATAAGTAGGGGGTGAAATCCTGCGGCTTAACCGCAGGGCTGCCTTCTAAACTGTCAGGCTCGAGCACAGTAGAGGCAGGTGGAATTCCCGGTGTAGCGGTGGAATGCGTAGAGATCGGGAAGAACATCAGTGGCGAAGGCGGCCTGCTGGGCTGTTGCTGACGCTGAGGCGCGACAGCGTG
Dactylosporangium	Bacteria	Actinobacteria	Actinobacteria	Micromonosporales	Micromonosporaceae	Dactylosporangium	NA	Arlington	tillage	free_micro	not_rare	0.539564847	0.073892823	7.301992611	9.38E-08	1.56E-11	203452a3c09b7095dca967d8c15703ae	AGCGTTGTCCGGATTTATTGGGCGTAAAGAGCTCGTAGGCGGCTTGTTGCGTCAGCTGTGAAAACCCGCAGCTCAACTGTGGGCTTGCAGCTGATACGGGCAGGCTTGAGTTCGGTAGGGGAGACTGGAATTCCTGGTGTAGCGGTGAAATGCGCAGATATCAGGAGGAACACCGGTGGCGAAGGCGGGTCTCTGGGCCGATACTGACGCTGAGGAGCGAAAGCGTG
Pseudonocardia	Bacteria	Actinobacteria	Actinobacteria	Pseudonocardiales	Pseudonocardiaceae	Pseudonocardia	NA	Arlington	tillage	occluded_micro	not_rare	0.538937842	0.06515484	8.27164706	9.40E-09	1.08E-14	eb95bbc9e767aac8cad316620182cff2	AGCGTTGTCCGGAATTATTGGGCGTAAAGAGCTCGTAGGCGGTGTGTCACGTCGGCCGTGAAAACCTGCAGCTTAACTGTGGGCGTGCGGTCGATACGGGCATCACTGGAGTTCGGCAGGGGAGACTGGAATTCCTGGTGTAGCGGTGAAATGCGCAGATATCAGGAGGAACACCGGTGGCGAAGGCGGGTCTCTGGGCCGATACTGACGCTGAGGAGCGAAAGCGTG
Cryobacterium	Bacteria	Actinobacteria	Actinobacteria	Micrococcales	Microbacteriaceae	Cryobacterium	NA	Arlington	tillage	free_micro	not_rare	0.532950638	0.076684541	6.949909731	2.23E-07	1.65E-10	4230c959c338a453310c680d4eb0ac47	AGCGTTGTCCGGAATTATTGGGCGTAAAGAGCTCGTAGGCGGTTTGTCGCGTCTGCTGTGAAAACCCGAGGCTCAACCTCGGGCCTGCAGTGGGTACGGGCAGACTAGAGTGCGGTAGGGGAGATTGGAATTCCTGGTGTAGCGGTGGAATGCGCAGATATCAGGAGGAACACCAATGGCGAAGGCAGATCTCTGGGCCGTAACTGACGCTGAGGAGCGAAAGCATG
Xanthobacteraceae	Bacteria	Proteobacteria	Alphaproteobacteria	Rhizobiales	Xanthobacteraceae	uncultured	NA	Arlington	tillage	bulk	not_rare	0.516189291	0.072247518	7.144733891	1.38E-07	5.68E-11	b4e5eae5a717ba7418167a8a91654abe	AGCGTTGCTCGGAATCACTGGGCGTAAAGCGCACGTAGGCGGATTGCTAAGTCAGGGGTGAAATCCTGGAGCTCAACTCCAGAACTGCCTTTGATACTGGTGATCTTGAGTCCGGGAGAGGTGAGTGGAACTGCGAGTGTAGAGGTGAAATTCGTAGATATTCGCAAGAACACCAGTGGCGAAGGCGGCTCACTGGCCCGGTACTGACGCTGAGGTGCGAAAGCGTG
Bacillus	Bacteria	Firmicutes	Bacilli	Bacillales	Bacillaceae	Bacillus	NA	Arlington	tillage	bulk	not_rare	0.505203896	0.067710619	7.461221042	6.37E-08	6.65E-12	d9278b3d2bc5e7c8b722025d5a5b979b	AGCGTTGTCCGGAATTATTGGGCGTAAAGCGCGCGCAGGCGGTCCTTTAAGTCTGATGTGAAAGCCCACGGCTCAACCGTGGAGGGTCATTGGAAACTGGGGGACTTGAGTGCAGGAGAGAAGAGTGGAATTCCACGTGTAGCGGTGAAATGCGTAGAGATGTGGAGGAACACCAGTGGCGAAGGCGACTCTTTGGCCTGTAACTGACGCTGAGGCGCGAAAGCGTG
Pyrinomonadaceae	Bacteria	Acidobacteria	Blastocatellia	Pyrinomonadales	Pyrinomonadaceae	RB41	NA	Arlington	tillage	bulk	not_rare	0.502186743	0.117058392	4.290053325	0.00021869	0.000183697	fdea97e2c274b8b2c34139e679f44c35	AGCGTTGTTCGGATTTACTGGGCGTAAAGGGCGCGTAGGCGGCCACCGCAAGTCGACTGTGAAATCTCCGGGCTTAACCCGGAAAGGTCAGCCGATACTGCGGGGCTAGAGTGCAGAAGGGGCAACTGGAATTCTCGGTGTAGCGGTGAAATGCGTAGATATCGAGAGGAACACCTGCGGCGAAGGCGGGTTGCTGGGCTGACACTGACGCTGATGCGCGAAAGCTAG
Nitrososphaeraceae	Archaea	Crenarchaeota	Nitrososphaeria	Nitrososphaerales	Nitrososphaeraceae	Nitrososphaeraceae	NA	Arlington	tillage	free_micro	not_rare	0.501053864	0.087254546	5.742438492	4.80E-06	2.17E-07	f628da4735af4ffbb5c1355dae66ac13	AGTGGTCGGGACGATTATTGGGCCTAAAGCATCCGTAGCCGGTTCTGCAAGTCCCCCGTTAAATCCAGCTGCTCAACAGATGGGCCGCGGAGGATACTACAGAGCTAGGAGGCAGGAGAGGCAAGCGGTACTCAGTGGGTAGGGGTAAAATCCGTTGATCCATTGAAGACCACCAGTGGCGAAGGCGGCTTGCCAGAATGCGCTCGACGGTGAGGGATGAAAGCTGG
Pyrinomonadaceae	Bacteria	Acidobacteria	Blastocatellia	Pyrinomonadales	Pyrinomonadaceae	RB41	NA	Arlington	tillage	free_micro	not_rare	0.498710287	0.153440051	3.250196304	0.00318032	0.005715355	df22e5bdc52a318ae3f061bc40c7b5d6	AGCGTTGTTCGGATTTACTGGGCGTAAAGGGCGCGTAGGCGGCCAGCACAAGTCAGTTGTGAAATCTCCGAGCTTAACTCGGAAAGGTCAACTGATACTGTGCGGCTAGAGTGCGGAAGGGGCAACTGGAATTCTTGGTGTAGCGGTGAAATGCGTAGATATCAAGAGGAACACCTGCGGCGAAGGCGGGTTGCTGGGCCGACACTGACGCTGAGGCGCGAAAGCCAG
Nocardioidaceae	Bacteria	Actinobacteria	Actinobacteria	Propionibacteriales	Nocardioidaceae	NA	NA	Arlington	tillage	free_micro	not_rare	0.483650856	0.081496717	5.934605384	2.91E-06	8.03E-08	be8bf3ab2de7d9ffb7447d7e09fc5107	AGCGTTGTCCGGAATTATTGGGCGTAAAGGGCTCGTAGGCGGTCTGTCACGTCGGGAGTGAAAACTCAGGGCTTAACCCTGAGCCTGCTTCCGATACGGGCAGACTAGAGGTATGCAGGGGAGAACGGAATTCCTGGTGTAGCGGTGAAATGCGCAGATATCAGGAGGAACACCGGTGGCGAAGGCGGTTCTCTGGGCATTACCTGACGCTGAGGAGCGAAAGTGTG
Udaeobacter	Bacteria	Verrucomicrobia	Verrucomicrobiae	Chthoniobacterales	Chthoniobacteraceae	Candidatus_Udaeobacter	NA	Arlington	tillage	occluded_micro	not_rare	0.483305087	0.084227328	5.738103053	4.85E-06	2.04E-07	66e67eb4f0a04141583b54a7ef27ef00	AGCGTTGTTCGGATTCATTGGGCGTAAAGGGTGCGTAGGTGGCGCTGTAAGTCGGGTGTGAAATCCTGAGGCTTAACCTCGGAACTGCATTCGATACTGCGGCGCTTGAGGACTGGAGAGGAGACTGGAATTCATGGTGTAGCAGTGAAATGCGTAGAGATCATGAGGAAGACCAGTGGCGAAGGCGGGTCTCTGGACAGTTCCTGACACTGAGGCACGAAGGCCAG
Solirubrobacteraceae	Bacteria	Actinobacteria	Thermoleophilia	Solirubrobacterales	Solirubrobacteraceae	NA	NA	Arlington	tillage	bulk	not_rare	0.48289967	0.06273996	7.696843712	3.62E-08	1.17E-12	5f6c7e4b19e70e7bf3fe655e0d808c23	AGCGTTGTCCGGAATCATTGGGCGTAAAGCGCGTGTAGGCGGCCCGGTAAGTCCGCTGTGAAAGTCCAGGGCTCAACCCTGGGATGCCGGTGGATACTGTCGGGCTCGAGTCCGGAAGAGGCGAGTGGAATTCCTGGTGTAGCGGTGAAATGCGCAGATATCAGGAGGAACACCAATGGCGAAGGCAGCTCGCTGGGACGTGACTGACGCTGAGACGCGAAAGCGTG
Pseudonocardia	Bacteria	Actinobacteria	Actinobacteria	Pseudonocardiales	Pseudonocardiaceae	Pseudonocardia	NA	Arlington	tillage	free_micro	not_rare	0.471539183	0.073791994	6.390113054	9.07E-07	5.60E-09	eb95bbc9e767aac8cad316620182cff2	AGCGTTGTCCGGAATTATTGGGCGTAAAGAGCTCGTAGGCGGTGTGTCACGTCGGCCGTGAAAACCTGCAGCTTAACTGTGGGCGTGCGGTCGATACGGGCATCACTGGAGTTCGGCAGGGGAGACTGGAATTCCTGGTGTAGCGGTGAAATGCGCAGATATCAGGAGGAACACCGGTGGCGAAGGCGGGTCTCTGGGCCGATACTGACGCTGAGGAGCGAAAGCGTG
mle1-7	Bacteria	Proteobacteria	Gammaproteobacteria	Burkholderiales	Nitrosomonadaceae	mle1-7	NA	Arlington	tillage	bulk	not_rare	0.46337394	0.063486179	7.298816028	9.45E-08	1.98E-11	5667c3f35169a4e7db428a64f728314b	AGCGTTAATCGGAATTACTGGGCGTAAAGCGTGCGCAGGCGGCGCGTTAAGACAGGTGTGAAAGCCCCGAGCTTAACTTGGGAATTGCGCTTGTGACTGGCGTGCTGGAGTGTGGCAGAGGGAGGTGGAATTCCACGTGTAGCAGTGAAATGCGTAGAGATGTGGAGGAACACCGATGGCGAAGGCAGCCTCCTGGGCCAGCACTGACGCTCATGCACGAAAGCGTG
Holophagae	Bacteria	Acidobacteria	Holophagae	Subgroup_7	Subgroup_7	Subgroup_7	NA	Arlington	tillage	occluded_micro	not_rare	0.462867669	0.120331964	3.846589486	0.000696628	0.000752885	d183373f95d7758e5883ac24de921410	AGCGTTATTCGGAATTATTGGGCGTAAAGGGCGCGTAGGCGGCCATGCGTGTCTTCCGTGAAATCCCTCGGCTTAACTGAGGACGTGCGGAAGAAACTGCAAGGCTCGAGTCCGGGAGAGGGGGGTGGAATTCCCAGTGTAGCGGTGAAATGCGTAGATATTGGGAGGAACACCGGTGGCGAAGGCGGCCCCCTGGACCGGTACTGACGCTGAGGCGCGAAAGCGTG
JG30-KF-CM45	Bacteria	Chloroflexi	Chloroflexia	Thermomicrobiales	JG30-KF-CM45	JG30-KF-CM45	uncultured_Chloroflexi	Arlington	tillage	bulk	not_rare	0.45530787	0.051661716	8.813254784	2.75E-09	1.86E-16	cdb9c0ee3bba4c3d8b9292eb575bd9e3	AGCGTTGTCCGGAGTTACTGGGCGTAAAGCGCGCGCAGGCGGCGGTGCTGGCCCGGCGTGAAAGCCCCCGGCTCAACCGGGGAGGGTCGTCGGGGACCGCACCGCTTGAGGGCGGTAGGGGCTGGTGGAATGCCTGGTGTAGTGGTGAAATGCGTAGAGATCAGGCGGAACACCCGTGGCGAAGGCGGCCAGCTGGGCCGTCCCTGACGCTGAGGCGCGAAGGCGTG
67-14	Bacteria	Actinobacteria	Thermoleophilia	Solirubrobacterales	67-14	67-14	NA	Arlington	tillage	occluded_micro	not_rare	0.446053957	0.076730407	5.81326196	3.99E-06	1.36E-07	333739dd8ce02734d9c12038aa2890b1	AGCGTTGTCCGGAATCATTGGGCGTAAAGAGCGTGTAGGCGGCCCGGTAAGTCCGCTGTAAAAGTCAAAGGCTCAACCTTTGAATGTCAGTGGATACTGCCGGGCTAGAGTCCGGAAGAGGCGAGTGGAACTCCTGGTGTAGCGGTGGAATGCGCAGATATCAGGAAGAACACCAACGGCGAAGGCAGCTCGCTGGGACGGTACTGACGCTGAGACGCGAAAGCGTG
Bacillus	Bacteria	Firmicutes	Bacilli	Bacillales	Bacillaceae	Bacillus	NA	Arlington	tillage	free_micro	not_rare	0.432730465	0.119171958	3.631143377	0.001213835	0.001762001	eb175b48283334e153cd542b1756a647	AGCGTTGTCCGGAATTATTGGGCGTAAAGCGCGCGCAGGCGGTCCTTTAAGTCTGATGTGAAAGCCCACGGCTCAACCGTGGAGGGTCATTGGAAACTGGGGGACTTGAGTACAGAAGAGAAGAGTGGAATTCCACGTGTAGCGGTGAAATGCGTAGAGATGTGGAGGAACACCAGTGGCGAAGGCGACTCTTTGGTCTGTAACTGACGCTGAGGCGCGAAAGCGTG
Chloroflexi	Bacteria	Chloroflexi	KD4-96	KD4-96	KD4-96	KD4-96	NA	Arlington	tillage	occluded_micro	not_rare	0.42918756	0.135173457	3.175087549	0.003831955	0.006668732	b9c125425032f35f392cbaa67c58d746	AGCGTTGTCCGGATTTACTGGGCGTAAAGAGCGCGCAGGCGGTCGTTCAAGTCGCGTGTGAAAGCCCCCGGCTCAACTGGGGAGGGTCACGCGATACTGATCGACTCGAAGGCAGGAGAGGGAAGTGGAATTCCCGGTGTAGTGGTGAAATGCGTAGATATCGGGAGGAACACCAGTGGCGAAGGCGACTTCCTGGCCTGTTCTTGACGCTGAGGCGCGAAAGCTAG
Nitrososphaeraceae	Archaea	Crenarchaeota	Nitrososphaeria	Nitrososphaerales	Nitrososphaeraceae	Nitrososphaeraceae	NA	Arlington	tillage	bulk	not_rare	0.428096086	0.084462893	5.068451581	2.81E-05	6.58E-06	f628da4735af4ffbb5c1355dae66ac13	AGTGGTCGGGACGATTATTGGGCCTAAAGCATCCGTAGCCGGTTCTGCAAGTCCCCCGTTAAATCCAGCTGCTCAACAGATGGGCCGCGGAGGATACTACAGAGCTAGGAGGCAGGAGAGGCAAGCGGTACTCAGTGGGTAGGGGTAAAATCCGTTGATCCATTGAAGACCACCAGTGGCGAAGGCGGCTTGCCAGAATGCGCTCGACGGTGAGGGATGAAAGCTGG
Cryobacterium	Bacteria	Actinobacteria	Actinobacteria	Micrococcales	Microbacteriaceae	Cryobacterium	NA	Arlington	tillage	occluded_micro	not_rare	0.42325178	0.112330394	3.767918598	0.000853836	0.00098535	4230c959c338a453310c680d4eb0ac47	AGCGTTGTCCGGAATTATTGGGCGTAAAGAGCTCGTAGGCGGTTTGTCGCGTCTGCTGTGAAAACCCGAGGCTCAACCTCGGGCCTGCAGTGGGTACGGGCAGACTAGAGTGCGGTAGGGGAGATTGGAATTCCTGGTGTAGCGGTGGAATGCGCAGATATCAGGAGGAACACCAATGGCGAAGGCAGATCTCTGGGCCGTAACTGACGCTGAGGAGCGAAAGCATG
Solirubrobacter	Bacteria	Actinobacteria	Thermoleophilia	Solirubrobacterales	Solirubrobacteraceae	Solirubrobacter	NA	Arlington	tillage	occluded_micro	not_rare	0.42189008	0.074538347	5.660040701	5.94E-06	3.13E-07	317611ba47b7d01f4c710199f980ac9b	AGCGTTGTCCGGAATCATTGGGCGTAAAGCGCGTGTAGGCGGCCCGGTAAGTCCGCTGTGAAAGTCGGGGGCTCAACCCTCGAAAGCCGGTGGATACTGTCGGGCTCGAGTGCGGAAGAGGCGAGTGGAATTCCTGGTGTAGCGGTGAAATGCGCAGATATCAGGAGGAACACCGATTGCGAAGGCAGCTCGCTGGGACGTTACTGACGCTGAGACGCGAAAGCGTG
Holophagae	Bacteria	Acidobacteria	Holophagae	Subgroup_7	Subgroup_7	Subgroup_7	NA	Arlington	tillage	bulk	not_rare	0.420502701	0.088886228	4.730797005	6.84E-05	2.97E-05	d183373f95d7758e5883ac24de921410	AGCGTTATTCGGAATTATTGGGCGTAAAGGGCGCGTAGGCGGCCATGCGTGTCTTCCGTGAAATCCCTCGGCTTAACTGAGGACGTGCGGAAGAAACTGCAAGGCTCGAGTCCGGGAGAGGGGGGTGGAATTCCCAGTGTAGCGGTGAAATGCGTAGATATTGGGAGGAACACCGGTGGCGAAGGCGGCCCCCTGGACCGGTACTGACGCTGAGGCGCGAAAGCGTG
mle1-7	Bacteria	Proteobacteria	Gammaproteobacteria	Burkholderiales	Nitrosomonadaceae	mle1-7	NA	Arlington	tillage	free_micro	not_rare	0.41653226	0.070740838	5.888144237	3.29E-06	1.02E-07	5667c3f35169a4e7db428a64f728314b	AGCGTTAATCGGAATTACTGGGCGTAAAGCGTGCGCAGGCGGCGCGTTAAGACAGGTGTGAAAGCCCCGAGCTTAACTTGGGAATTGCGCTTGTGACTGGCGTGCTGGAGTGTGGCAGAGGGAGGTGGAATTCCACGTGTAGCAGTGAAATGCGTAGAGATGTGGAGGAACACCGATGGCGAAGGCAGCCTCCTGGGCCAGCACTGACGCTCATGCACGAAAGCGTG
Gemmatimonadaceae	Bacteria	Gemmatimonadetes	Gemmatimonadetes	Gemmatimonadales	Gemmatimonadaceae	uncultured	uncultured_Gemmatimonadales	Arlington	tillage	occluded_micro	not_rare	0.416301105	0.104882206	3.969225311	0.000506546	0.000486683	ef3fdbe1dcde754d91130cde6a4b4d61	AGCGTTGTCCGGAATCACTGGGCGTAAAGGGCGCGTAGGCGGCCTGATAAGTAGGGGGTGAAATCCTGCGGCTTAACCGCAGGGCTGCCTTCTAAACTGTCAGGCTCGAGCACAGTAGAGGCAGGTGGAATTCCCGGTGTAGCGGTGGAATGCGTAGAGATCGGGAAGAACATCAGTGGCGAAGGCGGCCTGCTGGGCTGTTGCTGACGCTGAGGCGCGACAGCGTG
Bacillus	Bacteria	Firmicutes	Bacilli	Bacillales	Bacillaceae	Bacillus	NA	Arlington	tillage	bulk	not_rare	0.416296734	0.075072349	5.545273874	8.02E-06	6.94E-07	eb175b48283334e153cd542b1756a647	AGCGTTGTCCGGAATTATTGGGCGTAAAGCGCGCGCAGGCGGTCCTTTAAGTCTGATGTGAAAGCCCACGGCTCAACCGTGGAGGGTCATTGGAAACTGGGGGACTTGAGTACAGAAGAGAAGAGTGGAATTCCACGTGTAGCGGTGAAATGCGTAGAGATGTGGAGGAACACCAGTGGCGAAGGCGACTCTTTGGTCTGTAACTGACGCTGAGGCGCGAAAGCGTG
Conexibacter	Bacteria	Actinobacteria	Thermoleophilia	Solirubrobacterales	Solirubrobacteraceae	Conexibacter	uncultured_bacterium	Arlington	tillage	free_micro	not_rare	0.41243411	0.088133788	4.679636733	7.83E-05	3.35E-05	7105bd3f7e2806f37ec3f83f0698317b	AGCGTTGTCCGGAATCATTGGGCGTAAAGAGCGTGTAGGCGGCCCGATAAGTCCGCTGTGAAAGTCCAGGGCTCAACCCTGGGATGCCGGTGGATACTGTCGGGCTCGAGTCCGGAAGAGGAGTGTGGAATTCCTGGTGTAGCGGTGAAATGCGCAGATATCAGGAGGAACACCAATGGCGAAGGCAGCACTCTGGGACGTGACTGACGCTGAGACGCGAAAGCGTG
Vicinamibacteraceae	Bacteria	Acidobacteria	Vicinamibacteria	Vicinamibacterales	Vicinamibacteraceae	Vicinamibacteraceae	NA	Arlington	tillage	occluded_micro	not_rare	0.408538526	0.063875133	6.395893198	8.94E-07	5.04E-09	1e7bd93717ac7b7690a4e46543e631d2	AGCGTTGTTCGGAATTACTGGGCGTAAAGGGCGCGTAGGCGGCCTTCTAAGTCGAACGTGAAATCCCTGGGCTCAACCCAGGAACTGCGTCCGATACTGGAAGGCTTGAATCCGGGAGAGGGATGCGGAATTCCAGGTGTAGCGGTGAAATGCGTAGATATCTGGAGGAACACCGGTGGCGAAGGCGGCATCCTGGACCGGCATTGACGCTGAGGCGCGAAAGCCAG
Alphaproteobacteria	Bacteria	Proteobacteria	Alphaproteobacteria	uncultured	uncultured	uncultured	bacterium_enrichment	Arlington	tillage	occluded_micro	not_rare	0.403411941	0.095390184	4.229071844	0.000256692	0.000187685	d99a8663d4a14b845f5cab9736a14754	AGCGTTGTTCGGAATTACTGGGCGTAAAGCGCACGTAGGCGGACTGTTAAGTCGGGGGTGAAATCCTGGGGCTCAACCTCAGAATTGCCTCCGATACTGGCAGTCTCGAGTGCGGGAGAGGTGAGTGGAATTCCCAGTGTAGAGGTGAAATTCGTAGATATTGGGAAGAACACCAGTGGCGAAGGCGGCTCACTGGCCCGTAACTGACGCTGAGGTGCGAAAGCGTG
Chloroflexi	Bacteria	Chloroflexi	KD4-96	KD4-96	KD4-96	KD4-96	NA	Arlington	tillage	bulk	not_rare	0.403389206	0.120113458	3.358401409	0.002426012	0.004490659	b9c125425032f35f392cbaa67c58d746	AGCGTTGTCCGGATTTACTGGGCGTAAAGAGCGCGCAGGCGGTCGTTCAAGTCGCGTGTGAAAGCCCCCGGCTCAACTGGGGAGGGTCACGCGATACTGATCGACTCGAAGGCAGGAGAGGGAAGTGGAATTCCCGGTGTAGTGGTGAAATGCGTAGATATCGGGAGGAACACCAGTGGCGAAGGCGACTTCCTGGCCTGTTCTTGACGCTGAGGCGCGAAAGCTAG
Steroidobacter	Bacteria	Proteobacteria	Gammaproteobacteria	Steroidobacterales	Steroidobacteraceae	Steroidobacter	NA	Arlington	tillage	free_micro	not_rare	0.392892715	0.047846555	8.211515233	1.08E-08	1.92E-14	4c8ff0ea98d2c0ebb486e33bd96c61f9	AGCGTTAATCGGAATTACTGGGCGTAAAGCGCGCGTAGGCGGCTTTGCAAGTCGGGTGTGAAATCCCCAGGCTTAACCTGGGAACTGCATTCGAGACTGCATTGCTAGAGTATGGGAGAGGGAAGTGGAATTTCCGGTGTAGCGGTGAAATGCGTAGATATCGGAAGGAACATCAGTGGCGAAAGCGACTTCCTGGACCAATACTGACGCTCATGTGCGAAAGCGTG
Chloroflexi	Bacteria	Chloroflexi	KD4-96	KD4-96	KD4-96	KD4-96	NA	Arlington	tillage	free_micro	not_rare	0.387565514	0.118452784	3.271898736	0.003012844	0.005382651	b9c125425032f35f392cbaa67c58d746	AGCGTTGTCCGGATTTACTGGGCGTAAAGAGCGCGCAGGCGGTCGTTCAAGTCGCGTGTGAAAGCCCCCGGCTCAACTGGGGAGGGTCACGCGATACTGATCGACTCGAAGGCAGGAGAGGGAAGTGGAATTCCCGGTGTAGTGGTGAAATGCGTAGATATCGGGAGGAACACCAGTGGCGAAGGCGACTTCCTGGCCTGTTCTTGACGCTGAGGCGCGAAAGCTAG
Steroidobacter	Bacteria	Proteobacteria	Gammaproteobacteria	Steroidobacterales	Steroidobacteraceae	Steroidobacter	NA	Arlington	tillage	occluded_micro	not_rare	0.382404123	0.057342725	6.668746969	4.49E-07	9.07E-10	4c8ff0ea98d2c0ebb486e33bd96c61f9	AGCGTTAATCGGAATTACTGGGCGTAAAGCGCGCGTAGGCGGCTTTGCAAGTCGGGTGTGAAATCCCCAGGCTTAACCTGGGAACTGCATTCGAGACTGCATTGCTAGAGTATGGGAGAGGGAAGTGGAATTTCCGGTGTAGCGGTGAAATGCGTAGATATCGGAAGGAACATCAGTGGCGAAAGCGACTTCCTGGACCAATACTGACGCTCATGTGCGAAAGCGTG
Gemmatimonadaceae	Bacteria	Gemmatimonadetes	Gemmatimonadetes	Gemmatimonadales	Gemmatimonadaceae	uncultured	uncultured_Gemmatimonadales	Arlington	tillage	bulk	not_rare	0.37903763	0.071093324	5.331550225	1.40E-05	1.96E-06	ef3fdbe1dcde754d91130cde6a4b4d61	AGCGTTGTCCGGAATCACTGGGCGTAAAGGGCGCGTAGGCGGCCTGATAAGTAGGGGGTGAAATCCTGCGGCTTAACCGCAGGGCTGCCTTCTAAACTGTCAGGCTCGAGCACAGTAGAGGCAGGTGGAATTCCCGGTGTAGCGGTGGAATGCGTAGAGATCGGGAAGAACATCAGTGGCGAAGGCGGCCTGCTGGGCTGTTGCTGACGCTGAGGCGCGACAGCGTG
PLTA13	Bacteria	Proteobacteria	Gammaproteobacteria	PLTA13	PLTA13	PLTA13	NA	Arlington	tillage	free_micro	not_rare	0.37471684	0.111876382	3.349382903	0.002481611	0.004282008	f23011e603e3a0d0fc34b1700622c33f	AGCGTTAATCGGAATTACTGGGCGTAAAGCGCACGTAGGTGGCGACGTAAGTCGGGTGTGAAAGCCCCGGGCTCAACCTGGGAATTGCATTCGAGACTGCATTGCTGGAGTACGGAAGAGGAAGGCGGAATTCCCGGTGTAGCGGTGAAATGCGTAGATATCGGGAGGAACATCAGTGGCGAAGGCGGCCTTCTGGTCCAGTACTGACACTCAAGTGCGAAAGCGTG
Pseudonocardia	Bacteria	Actinobacteria	Actinobacteria	Pseudonocardiales	Pseudonocardiaceae	Pseudonocardia	NA	Arlington	tillage	occluded_micro	not_rare	0.366011451	0.079163679	4.62347701	9.08E-05	4.01E-05	fd5c732c79ff61262c7555ee3ba719d3	AGCGTTGTCCGGAATTATTGGGCGTAAAGAGCTCGTAGGCGGTGTGTCGCGTCGGCCGTGAAAACCTGCAGCTTAACTGTGGGCTTGCGGTCGATACGGGCATCACTGGAGTTCGGCAGGGGAGACTGGAATTCCTGGTGTAGCGGTGAAATGCGCAGATATCAGGAGGAACACCGGTGGCGAAGGCGGGTCTCTGGGCCGATACTGACGCTGAGGAGCGAAAGCGTG
Pseudonocardia	Bacteria	Actinobacteria	Actinobacteria	Pseudonocardiales	Pseudonocardiaceae	Pseudonocardia	NA	Arlington	tillage	occluded_micro	not_rare	0.362943931	0.070217099	5.168882479	2.15E-05	3.51E-06	e168fcc82e24e0b1cd71309c67f7833a	AGCGTTGTCCGGAATTATTGGGCGTAAAGAGCTCGTAGGCGGTCTGTCGCGTCGATCGTGAAAACTTGGGGCTTAACCCTGAGCTTGCGGTCGATACGGGCATGACTGGAGTTCGGCAGGGGAGACTGGAATTCCTGGTGTAGCGGTGAAATGCGCAGATATCAGGAGGAACACCGGTGGCGAAGGCGGGTCTCTGGGCCGATACTGACGCTGAGGAGCGAAAGCGTG
JG30-KF-CM45	Bacteria	Chloroflexi	Chloroflexia	Thermomicrobiales	JG30-KF-CM45	JG30-KF-CM45	uncultured_Chloroflexi	Arlington	tillage	occluded_micro	not_rare	0.359467375	0.054072621	6.647862966	4.73E-07	1.02E-09	cdb9c0ee3bba4c3d8b9292eb575bd9e3	AGCGTTGTCCGGAGTTACTGGGCGTAAAGCGCGCGCAGGCGGCGGTGCTGGCCCGGCGTGAAAGCCCCCGGCTCAACCGGGGAGGGTCGTCGGGGACCGCACCGCTTGAGGGCGGTAGGGGCTGGTGGAATGCCTGGTGTAGTGGTGAAATGCGTAGAGATCAGGCGGAACACCCGTGGCGAAGGCGGCCAGCTGGGCCGTCCCTGACGCTGAGGCGCGAAGGCGTG
Cryobacterium	Bacteria	Actinobacteria	Actinobacteria	Micrococcales	Microbacteriaceae	Cryobacterium	NA	Arlington	tillage	bulk	not_rare	0.358927598	0.100821101	3.560044403	0.001455789	0.002429677	4230c959c338a453310c680d4eb0ac47	AGCGTTGTCCGGAATTATTGGGCGTAAAGAGCTCGTAGGCGGTTTGTCGCGTCTGCTGTGAAAACCCGAGGCTCAACCTCGGGCCTGCAGTGGGTACGGGCAGACTAGAGTGCGGTAGGGGAGATTGGAATTCCTGGTGTAGCGGTGGAATGCGCAGATATCAGGAGGAACACCAATGGCGAAGGCAGATCTCTGGGCCGTAACTGACGCTGAGGAGCGAAAGCATG
PLTA13	Bacteria	Proteobacteria	Gammaproteobacteria	PLTA13	PLTA13	PLTA13	NA	Arlington	tillage	bulk	not_rare	0.349313645	0.093362088	3.741493503	0.000914074	0.001367632	f23011e603e3a0d0fc34b1700622c33f	AGCGTTAATCGGAATTACTGGGCGTAAAGCGCACGTAGGTGGCGACGTAAGTCGGGTGTGAAAGCCCCGGGCTCAACCTGGGAATTGCATTCGAGACTGCATTGCTGGAGTACGGAAGAGGAAGGCGGAATTCCCGGTGTAGCGGTGAAATGCGTAGATATCGGGAGGAACATCAGTGGCGAAGGCGGCCTTCTGGTCCAGTACTGACACTCAAGTGCGAAAGCGTG
67-14	Bacteria	Actinobacteria	Thermoleophilia	Solirubrobacterales	67-14	67-14	NA	Arlington	tillage	free_micro	not_rare	0.349145304	0.080441743	4.340349789	0.00019159	0.000133076	333739dd8ce02734d9c12038aa2890b1	AGCGTTGTCCGGAATCATTGGGCGTAAAGAGCGTGTAGGCGGCCCGGTAAGTCCGCTGTAAAAGTCAAAGGCTCAACCTTTGAATGTCAGTGGATACTGCCGGGCTAGAGTCCGGAAGAGGCGAGTGGAACTCCTGGTGTAGCGGTGGAATGCGCAGATATCAGGAAGAACACCAACGGCGAAGGCAGCTCGCTGGGACGGTACTGACGCTGAGACGCGAAAGCGTG
Vicinamibacteraceae	Bacteria	Acidobacteria	Vicinamibacteria	Vicinamibacterales	Vicinamibacteraceae	Vicinamibacteraceae	NA	Arlington	tillage	bulk	not_rare	0.34239271	0.063416838	5.399082015	1.18E-05	1.42E-06	1e7bd93717ac7b7690a4e46543e631d2	AGCGTTGTTCGGAATTACTGGGCGTAAAGGGCGCGTAGGCGGCCTTCTAAGTCGAACGTGAAATCCCTGGGCTCAACCCAGGAACTGCGTCCGATACTGGAAGGCTTGAATCCGGGAGAGGGATGCGGAATTCCAGGTGTAGCGGTGAAATGCGTAGATATCTGGAGGAACACCGGTGGCGAAGGCGGCATCCTGGACCGGCATTGACGCTGAGGCGCGAAAGCCAG
PLTA13	Bacteria	Proteobacteria	Gammaproteobacteria	PLTA13	PLTA13	PLTA13	NA	Arlington	tillage	occluded_micro	not_rare	0.342095397	0.090850114	3.765492216	0.000859201	0.000992407	f23011e603e3a0d0fc34b1700622c33f	AGCGTTAATCGGAATTACTGGGCGTAAAGCGCACGTAGGTGGCGACGTAAGTCGGGTGTGAAAGCCCCGGGCTCAACCTGGGAATTGCATTCGAGACTGCATTGCTGGAGTACGGAAGAGGAAGGCGGAATTCCCGGTGTAGCGGTGAAATGCGTAGATATCGGGAGGAACATCAGTGGCGAAGGCGGCCTTCTGGTCCAGTACTGACACTCAAGTGCGAAAGCGTG
WD2101_soil_group	Bacteria	PLancasterctomycetes	Phycisphaerae	Tepidisphaerales	WD2101_soil_group	WD2101_soil_group	uncultured_soil	Arlington	tillage	occluded_micro	not_rare	0.34191801	0.125675295	2.720646177	0.011463492	0.022339359	a9ebbb5a164216f42921fdd66f8857a4	AGCGTTAGGCGGAATCACTGGGCTTAAAGCGTGTGTAGGCGGATCGTTAAGTGCCTTGTGAAATCCCACGGCTTAACTGTGGAACGGCTGGGCATACTGGCGGTCTTGAGCCATCTAGGGGCGACTGGAACAAACGGTGGAGCGGTGAAATGCGTAGATATCGTTTGGAACGCCAATGGTGAAAACAGGTCGCTGGGGATGAGCTGACGCTGAGACACGAAAGCCAG
JG30-KF-CM45	Bacteria	Chloroflexi	Chloroflexia	Thermomicrobiales	JG30-KF-CM45	JG30-KF-CM45	uncultured_Chloroflexi	Arlington	tillage	free_micro	not_rare	0.338799887	0.064095751	5.285840006	1.58E-05	2.20E-06	cdb9c0ee3bba4c3d8b9292eb575bd9e3	AGCGTTGTCCGGAGTTACTGGGCGTAAAGCGCGCGCAGGCGGCGGTGCTGGCCCGGCGTGAAAGCCCCCGGCTCAACCGGGGAGGGTCGTCGGGGACCGCACCGCTTGAGGGCGGTAGGGGCTGGTGGAATGCCTGGTGTAGTGGTGAAATGCGTAGAGATCAGGCGGAACACCCGTGGCGAAGGCGGCCAGCTGGGCCGTCCCTGACGCTGAGGCGCGAAGGCGTG
Vicinamibacteria	Bacteria	Acidobacteria	Vicinamibacteria	Vicinamibacterales	uncultured	uncultured	uncultured_Acidobacteriaceae	Arlington	tillage	occluded_micro	not_rare	0.332820001	0.063081028	5.27607127	1.62E-05	2.13E-06	c9b182bfcf8794bbf31eb717ec80215e	AGCGTTGTTCGGAATTACTGGGCGTAAAGGGCTCGTAGGCGGCCAACTAAGTCGGACGTGAAATCCCCAGGCTCAACCTGGGAACTGCGTCCGATACTGGATGGCTTGAATCCGGGAGAGGGATGCAGAATTCCAGGTGTAGCGGTGAAATGCGTAGATATCTGGAGGAATACCGGTGGCGAAGGCGGCATCCTGGACCGGCATTGACGCTGAGGAGCGAAAGCCAG
Vicinamibacteraceae	Bacteria	Acidobacteria	Vicinamibacteria	Vicinamibacterales	Vicinamibacteraceae	Vicinamibacteraceae	NA	Arlington	tillage	free_micro	not_rare	0.331998604	0.060356783	5.500601371	9.01E-06	7.43E-07	1e7bd93717ac7b7690a4e46543e631d2	AGCGTTGTTCGGAATTACTGGGCGTAAAGGGCGCGTAGGCGGCCTTCTAAGTCGAACGTGAAATCCCTGGGCTCAACCCAGGAACTGCGTCCGATACTGGAAGGCTTGAATCCGGGAGAGGGATGCGGAATTCCAGGTGTAGCGGTGAAATGCGTAGATATCTGGAGGAACACCGGTGGCGAAGGCGGCATCCTGGACCGGCATTGACGCTGAGGCGCGAAAGCCAG
Gaiella	Bacteria	Actinobacteria	Thermoleophilia	Gaiellales	Gaiellaceae	Gaiella	NA	Arlington	tillage	occluded_micro	not_rare	0.305437091	0.104556397	2.921266432	0.007118945	0.013456947	40b5e61feb3e2ee3b6b3ab77797e14b0	AGCGTTGTCCGGATTTATTGGGCGTAAAGAGCGTGTAGGCGGCTAGGTAGGTCCGTTGTGAAAACTCGAGGCTCAACCTCGAGACGCCGGTGGAAACCATCTAGCTAGAGTCCGGAAGAGGAGAGTGGAATTCCTGGTGTAGCGGTGAAATGCGCAGATATCAGGAAGAACACCCGTGGCGAAGGCGGCTCTCTGGGACGTGACTGACGCTGAGACGCGAAAGCGTG
Vicinamibacteria	Bacteria	Acidobacteria	Vicinamibacteria	Vicinamibacterales	uncultured	uncultured	uncultured_Acidobacteriaceae	Arlington	tillage	free_micro	not_rare	0.302575399	0.074155283	4.080294597	0.000379076	0.000365508	c9b182bfcf8794bbf31eb717ec80215e	AGCGTTGTTCGGAATTACTGGGCGTAAAGGGCTCGTAGGCGGCCAACTAAGTCGGACGTGAAATCCCCAGGCTCAACCTGGGAACTGCGTCCGATACTGGATGGCTTGAATCCGGGAGAGGGATGCAGAATTCCAGGTGTAGCGGTGAAATGCGTAGATATCTGGAGGAATACCGGTGGCGAAGGCGGCATCCTGGACCGGCATTGACGCTGAGGAGCGAAAGCCAG
Thermoleophilia	Bacteria	Actinobacteria	Thermoleophilia	Gaiellales	uncultured	uncultured	NA	Arlington	tillage	occluded_micro	not_rare	0.300938972	0.125844908	2.391348022	0.024313272	0.048488908	f1117137a92f15450c75f1dfde8e5e7e	AGCGTTGTCCGGATTTATTGGGCGTAAAGAGCGTGTAGGCGGCCAGGTAGGTCTGCTGTGAAAACTCGAGGCTTAACCTCGAGCTGTCGGCGGAAACCATCTGGCTAGAGTCCGGAAGAGGAGAATGGAATTCCCGGTGTAGCGGTGAAATGCGCAGATATCGGGAAGAACACCCGTGGCGAAGGCGGTTCTCTGGGACGGTACTGACGCTGAGACGCGAAAGCGTG
Pseudonocardia	Bacteria	Actinobacteria	Actinobacteria	Pseudonocardiales	Pseudonocardiaceae	Pseudonocardia	NA	Arlington	tillage	free_micro	not_rare	0.299456981	0.05060919	5.917047534	3.05E-06	8.79E-08	fd5c732c79ff61262c7555ee3ba719d3	AGCGTTGTCCGGAATTATTGGGCGTAAAGAGCTCGTAGGCGGTGTGTCGCGTCGGCCGTGAAAACCTGCAGCTTAACTGTGGGCTTGCGGTCGATACGGGCATCACTGGAGTTCGGCAGGGGAGACTGGAATTCCTGGTGTAGCGGTGAAATGCGCAGATATCAGGAGGAACACCGGTGGCGAAGGCGGGTCTCTGGGCCGATACTGACGCTGAGGAGCGAAAGCGTG
Pseudonocardia	Bacteria	Actinobacteria	Actinobacteria	Pseudonocardiales	Pseudonocardiaceae	Pseudonocardia	NA	Arlington	tillage	bulk	not_rare	0.296002807	0.062205649	4.758455365	6.36E-05	2.63E-05	eb95bbc9e767aac8cad316620182cff2	AGCGTTGTCCGGAATTATTGGGCGTAAAGAGCTCGTAGGCGGTGTGTCACGTCGGCCGTGAAAACCTGCAGCTTAACTGTGGGCGTGCGGTCGATACGGGCATCACTGGAGTTCGGCAGGGGAGACTGGAATTCCTGGTGTAGCGGTGAAATGCGCAGATATCAGGAGGAACACCGGTGGCGAAGGCGGGTCTCTGGGCCGATACTGACGCTGAGGAGCGAAAGCGTG
Solirubrobacter	Bacteria	Actinobacteria	Thermoleophilia	Solirubrobacterales	Solirubrobacteraceae	Solirubrobacter	NA	Arlington	tillage	bulk	not_rare	0.289824257	0.05790174	5.005449843	3.31E-05	8.83E-06	317611ba47b7d01f4c710199f980ac9b	AGCGTTGTCCGGAATCATTGGGCGTAAAGCGCGTGTAGGCGGCCCGGTAAGTCCGCTGTGAAAGTCGGGGGCTCAACCCTCGAAAGCCGGTGGATACTGTCGGGCTCGAGTGCGGAAGAGGCGAGTGGAATTCCTGGTGTAGCGGTGAAATGCGCAGATATCAGGAGGAACACCGATTGCGAAGGCAGCTCGCTGGGACGTTACTGACGCTGAGACGCGAAAGCGTG
Ellin6067	Bacteria	Proteobacteria	Gammaproteobacteria	Burkholderiales	Nitrosomonadaceae	Ellin6067	NA	Arlington	tillage	free_micro	not_rare	0.284476139	0.106109324	2.680972124	0.012576581	0.026286607	2e29244241761533caa28c200f948ce1	AGCGTTAATCGGAATTACTGGGCGTAAAGCGTGCGCAGGCGGTTTTGTAAGCCAGATGTGAAATCCCCGGGCTTAACCTGGGAATGGCATTTGGGACTGCAAGGCTCGAGTGCGGCAGAGGAGACTGGAATTCCTGGTGTAGCAGTGAAATGCGTAGATATCAGGAGGAACACCGATGGCGAAGGCAGGTCTCTGGGCTGACACTGACGCTCATGCACGAAAGCGTG
Solirubrobacter	Bacteria	Actinobacteria	Thermoleophilia	Solirubrobacterales	Solirubrobacteraceae	Solirubrobacter	NA	Arlington	tillage	free_micro	not_rare	0.275604128	0.070659654	3.900445474	0.000605784	0.000710701	317611ba47b7d01f4c710199f980ac9b	AGCGTTGTCCGGAATCATTGGGCGTAAAGCGCGTGTAGGCGGCCCGGTAAGTCCGCTGTGAAAGTCGGGGGCTCAACCCTCGAAAGCCGGTGGATACTGTCGGGCTCGAGTGCGGAAGAGGCGAGTGGAATTCCTGGTGTAGCGGTGAAATGCGCAGATATCAGGAGGAACACCGATTGCGAAGGCAGCTCGCTGGGACGTTACTGACGCTGAGACGCGAAAGCGTG
Streptomyces	Bacteria	Actinobacteria	Actinobacteria	Streptomycetales	Streptomycetaceae	Streptomyces	NA	Arlington	tillage	occluded_micro	not_rare	0.274596103	0.05250348	5.230055257	1.83E-05	2.65E-06	e81a04a50f341415b6b8dbb1f94c559c	AGCGTTGTCCGGAATTATTGGGCGTAAAGAGCTCGTAGGCGGCTTGTCACGTCGGGTGTGAAAGCCCGGGGCTTAACCCCGGGTCTGCATTCGATACGGGCTAGCTAGAGTGTGGTAGGGGAGATCGGAATTCCTGGTGTAGCGGTGAAATGCGCAGATATCAGGAGGAACACCGGTGGCGAAGGCGGATCTCTGGGCCATTACTGACGCTGAGGAGCGAAAGCGTG
Vicinamibacteraceae	Bacteria	Acidobacteria	Vicinamibacteria	Vicinamibacterales	Vicinamibacteraceae	Vicinamibacteraceae	uncultured_Acidobacteria	Arlington	tillage	bulk	not_rare	0.2736327	0.101180035	2.704413973	0.011907239	0.026022151	9c92b1c535dd50e1bca502720be9025c	AGCGTTGTTCGGAATTACTGGGCGTAAAGGGCGCGTAGGTGGCCTTCTAAGTTGAACGTGAAATCCCTGGGCTCAACCCAGGAACTGCGTCCAAGACTGGGAGGCTTGAATCCGGGAGAGGGATGCGGAATTCCAGGTGTAGCGGTGAAATGCGTAGATATCTGGAGGAACACCGGTGGCGAAGGCGGCATCCTGGACCGGTATTGACACTGAGGCGCGAAAGCCAG
Rokubacteriales	Bacteria	Methylomirabilota	Methylomirabilia	Rokubacteriales	Rokubacteriales	Rokubacteriales	NA	Arlington	tillage	free_micro	not_rare	0.272013246	0.109935068	2.474308251	0.02019576	0.041572759	f46addc591ce93f2e613b327512a33dd	AGCGTTGCTCGGAATCACTGGGCGTAAAGGGCGCGTAGGCGGGATGGCAAGTCAGTCGTGAAATCTCTCGGCTCAACCGAGAAACGTCGGCTGATACTGCCGTTCTTGAGGGATGCAGAGGAGACTGGAATTCCCGGTGTAGCGGTGAAATGTGTAGAGATCGGGAGGAACACCGGTGGCGAAGGCGGGTCTCTGGGCATCTCCTGACGCTGAGGCGCGAAAGCGTG
Pseudonocardia	Bacteria	Actinobacteria	Actinobacteria	Pseudonocardiales	Pseudonocardiaceae	Pseudonocardia	NA	Arlington	tillage	free_micro	not_rare	0.271603144	0.07696867	3.528749333	0.001576631	0.002488469	e168fcc82e24e0b1cd71309c67f7833a	AGCGTTGTCCGGAATTATTGGGCGTAAAGAGCTCGTAGGCGGTCTGTCGCGTCGATCGTGAAAACTTGGGGCTTAACCCTGAGCTTGCGGTCGATACGGGCATGACTGGAGTTCGGCAGGGGAGACTGGAATTCCTGGTGTAGCGGTGAAATGCGCAGATATCAGGAGGAACACCGGTGGCGAAGGCGGGTCTCTGGGCCGATACTGACGCTGAGGAGCGAAAGCGTG
Udaeobacter	Bacteria	Verrucomicrobia	Verrucomicrobiae	Chthoniobacterales	Chthoniobacteraceae	Candidatus_Udaeobacter	NA	Arlington	tillage	bulk	not_rare	0.269973493	0.073812627	3.6575516	0.001134362	0.001807198	66e67eb4f0a04141583b54a7ef27ef00	AGCGTTGTTCGGATTCATTGGGCGTAAAGGGTGCGTAGGTGGCGCTGTAAGTCGGGTGTGAAATCCTGAGGCTTAACCTCGGAACTGCATTCGATACTGCGGCGCTTGAGGACTGGAGAGGAGACTGGAATTCATGGTGTAGCAGTGAAATGCGTAGAGATCATGAGGAAGACCAGTGGCGAAGGCGGGTCTCTGGACAGTTCCTGACACTGAGGCACGAAGGCCAG
67-14	Bacteria	Actinobacteria	Thermoleophilia	Solirubrobacterales	67-14	67-14	NA	Arlington	tillage	bulk	not_rare	0.26008703	0.071296149	3.647981456	0.001162557	0.001860128	333739dd8ce02734d9c12038aa2890b1	AGCGTTGTCCGGAATCATTGGGCGTAAAGAGCGTGTAGGCGGCCCGGTAAGTCCGCTGTAAAAGTCAAAGGCTCAACCTTTGAATGTCAGTGGATACTGCCGGGCTAGAGTCCGGAAGAGGCGAGTGGAACTCCTGGTGTAGCGGTGGAATGCGCAGATATCAGGAAGAACACCAACGGCGAAGGCAGCTCGCTGGGACGGTACTGACGCTGAGACGCGAAAGCGTG
Pseudonocardia	Bacteria	Actinobacteria	Actinobacteria	Pseudonocardiales	Pseudonocardiaceae	Pseudonocardia	NA	Arlington	tillage	bulk	not_rare	0.255432415	0.0478218	5.341338403	1.37E-05	1.87E-06	fd5c732c79ff61262c7555ee3ba719d3	AGCGTTGTCCGGAATTATTGGGCGTAAAGAGCTCGTAGGCGGTGTGTCGCGTCGGCCGTGAAAACCTGCAGCTTAACTGTGGGCTTGCGGTCGATACGGGCATCACTGGAGTTCGGCAGGGGAGACTGGAATTCCTGGTGTAGCGGTGAAATGCGCAGATATCAGGAGGAACACCGGTGGCGAAGGCGGGTCTCTGGGCCGATACTGACGCTGAGGAGCGAAAGCGTG
67-14	Bacteria	Actinobacteria	Thermoleophilia	Solirubrobacterales	67-14	67-14	metagenome	Arlington	tillage	occluded_micro	not_rare	0.252926113	0.059547552	4.24746452	0.000244588	0.000174126	5358f6858862b1832de67fb884cd3ff2	AGCGTTGTCCGGAATCATTGGGCGTAAAGCGCGCGTAGGCGGCCCGATAAGTCCGCTGTAAAAGTCAACGGCTCAACTGTTGAAAGCCGGTGGATACTGTCGGGCTAGAGTACGGAAGAGGCAAGTGGAATTCCTGGTGTAGCGGTGGAATGCGCAGATATCAGGAGGAACACCTATAGCGAAGGCAGCTTGCTGGGACGTTACTGACGCTAAGGCGCGAAAGCGTG
Chloroflexi	Bacteria	Chloroflexi	KD4-96	KD4-96	KD4-96	KD4-96	NA	Arlington	tillage	occluded_micro	not_rare	0.252203705	0.079283747	3.181026563	0.003776073	0.006558696	b5b62335119cf51dee77749665b306c1	AGCGTTGTCCGGATTTACTGGGCGTAAAGAGCGCGCAGGCGGTCGTTCAAGTCGAGTGTGAAAGCCCCCGGCTCAACTGGGGAGGGTCACTCGATACTGATCGACTTGAAGGCAGGAGAGGGAAGCGGAATTCCCGGTGTAGTGGTGAAATGCGTAGATATCGGGAGGAACACCAGTGGCGAAGGCGGCTTCCTGGCCTGTTCTTGACGCTGAGGCGCGAAAGCTAG
Pseudonocardia	Bacteria	Actinobacteria	Actinobacteria	Pseudonocardiales	Pseudonocardiaceae	Pseudonocardia	NA	Arlington	tillage	bulk	not_rare	0.248043634	0.062916069	3.942452827	0.000543111	0.000672861	e168fcc82e24e0b1cd71309c67f7833a	AGCGTTGTCCGGAATTATTGGGCGTAAAGAGCTCGTAGGCGGTCTGTCGCGTCGATCGTGAAAACTTGGGGCTTAACCCTGAGCTTGCGGTCGATACGGGCATGACTGGAGTTCGGCAGGGGAGACTGGAATTCCTGGTGTAGCGGTGAAATGCGCAGATATCAGGAGGAACACCGGTGGCGAAGGCGGGTCTCTGGGCCGATACTGACGCTGAGGAGCGAAAGCGTG
Solirubrobacteraceae	Bacteria	Actinobacteria	Thermoleophilia	Solirubrobacterales	Solirubrobacteraceae	NA	NA	Arlington	tillage	free_micro	not_rare	0.231710278	0.081054967	2.858680812	0.008270735	0.016886823	a26c47b811d4727942e3793b9ca8aa95	AGCGTTGTCCGGAATCATTGGGCGTAAAGCGCGTGTAGGCGGCCCGATAAGTCCGCTGTGAAAGTCCAGGGCTCAACCCTGGGATGCCGGTGGATACTGTCGGGCTCGAGTCCGGAAGAGGCGAGTGGAATTCCTGGTGTAGCGGTGAAATGCGCAGATATCAGGAGGAACACCAATGGCGAAGGCAGCTCGCTGGGACGTGACTGACGCTGAGACGCGAAAGCGTG
67-14	Bacteria	Actinobacteria	Thermoleophilia	Solirubrobacterales	67-14	67-14	metagenome	Arlington	tillage	free_micro	not_rare	0.228536241	0.060243021	3.793572071	0.000799087	0.001038823	5358f6858862b1832de67fb884cd3ff2	AGCGTTGTCCGGAATCATTGGGCGTAAAGCGCGCGTAGGCGGCCCGATAAGTCCGCTGTAAAAGTCAACGGCTCAACTGTTGAAAGCCGGTGGATACTGTCGGGCTAGAGTACGGAAGAGGCAAGTGGAATTCCTGGTGTAGCGGTGGAATGCGCAGATATCAGGAGGAACACCTATAGCGAAGGCAGCTTGCTGGGACGTTACTGACGCTAAGGCGCGAAAGCGTG
Vicinamibacteria	Bacteria	Acidobacteria	Vicinamibacteria	Vicinamibacterales	uncultured	uncultured	NA	Arlington	tillage	free_micro	not_rare	0.225180693	0.070371812	3.199870605	0.003603903	0.00660359	23b77b31c18d5b6109c8c4524ba0d27f	AGCGTTGTTCGGAATTACTGGGCGTAAAGGGCTCGTAGGCGGCCAACTAAGTCAGACGTGAAATCCCTCGGCTTAACCGGGGAACTGCGTCTGATACTGGATGGCTTGAATCCGGGAGAGGGATGCGGAATTCCAGGTGTAGCGGTGAAATGCGTAGATATCTGGAGGAACACCGGTGGCGAAGGCGGCATCCTGGACCGGCATTGACGCTGAGGAGCGAAAGCCAG
Vicinamibacteria	Bacteria	Acidobacteria	Vicinamibacteria	Vicinamibacterales	uncultured	uncultured	uncultured_Acidobacteria	Arlington	tillage	occluded_micro	not_rare	0.215616759	0.087043614	2.477111746	0.020068566	0.039769419	c61e909f1817d6a2201edc63e4a5a479	AGCGTTGTTCGGAATTACTGGGCGTAAAGGGCTCGTAGGTGGCCAACTAAGTCAGACGTGAAATCCCTCGGCTTAACCGGGGAACTGCGTCTGATACTGGATGGCTTGAGATTGGGAGAGGGATGCGGAATTCCAGGTGTAGCGGTGAAATGCGTAGATATCTGGAGGAACACCGGTGGCGAAGGCGGCATCCTGGACCAACACTGACACTGAGGAGCGAAAGCCAG
Streptomyces	Bacteria	Actinobacteria	Actinobacteria	Streptomycetales	Streptomycetaceae	Streptomyces	NA	Arlington	tillage	free_micro	not_rare	0.213387652	0.051844998	4.115877359	0.000345379	0.00032144	e81a04a50f341415b6b8dbb1f94c559c	AGCGTTGTCCGGAATTATTGGGCGTAAAGAGCTCGTAGGCGGCTTGTCACGTCGGGTGTGAAAGCCCGGGGCTTAACCCCGGGTCTGCATTCGATACGGGCTAGCTAGAGTGTGGTAGGGGAGATCGGAATTCCTGGTGTAGCGGTGAAATGCGCAGATATCAGGAGGAACACCGGTGGCGAAGGCGGATCTCTGGGCCATTACTGACGCTGAGGAGCGAAAGCGTG
Dactylosporangium	Bacteria	Actinobacteria	Actinobacteria	Micromonosporales	Micromonosporaceae	Dactylosporangium	NA	Arlington	tillage	occluded_micro	not_rare	0.200090729	0.083001276	2.4106946	0.023289408	0.046425499	203452a3c09b7095dca967d8c15703ae	AGCGTTGTCCGGATTTATTGGGCGTAAAGAGCTCGTAGGCGGCTTGTTGCGTCAGCTGTGAAAACCCGCAGCTCAACTGTGGGCTTGCAGCTGATACGGGCAGGCTTGAGTTCGGTAGGGGAGACTGGAATTCCTGGTGTAGCGGTGAAATGCGCAGATATCAGGAGGAACACCGGTGGCGAAGGCGGGTCTCTGGGCCGATACTGACGCTGAGGAGCGAAAGCGTG
Vicinamibacteria	Bacteria	Acidobacteria	Vicinamibacteria	Vicinamibacterales	uncultured	uncultured	NA	Arlington	tillage	bulk	not_rare	0.194386791	0.062788261	3.095909794	0.004657137	0.009571175	23b77b31c18d5b6109c8c4524ba0d27f	AGCGTTGTTCGGAATTACTGGGCGTAAAGGGCTCGTAGGCGGCCAACTAAGTCAGACGTGAAATCCCTCGGCTTAACCGGGGAACTGCGTCTGATACTGGATGGCTTGAATCCGGGAGAGGGATGCGGAATTCCAGGTGTAGCGGTGAAATGCGTAGATATCTGGAGGAACACCGGTGGCGAAGGCGGCATCCTGGACCGGCATTGACGCTGAGGAGCGAAAGCCAG
Dactylosporangium	Bacteria	Actinobacteria	Actinobacteria	Micromonosporales	Micromonosporaceae	Dactylosporangium	NA	Arlington	tillage	bulk	not_rare	0.193492262	0.074163724	2.608987943	0.014858626	0.032429769	203452a3c09b7095dca967d8c15703ae	AGCGTTGTCCGGATTTATTGGGCGTAAAGAGCTCGTAGGCGGCTTGTTGCGTCAGCTGTGAAAACCCGCAGCTCAACTGTGGGCTTGCAGCTGATACGGGCAGGCTTGAGTTCGGTAGGGGAGACTGGAATTCCTGGTGTAGCGGTGAAATGCGCAGATATCAGGAGGAACACCGGTGGCGAAGGCGGGTCTCTGGGCCGATACTGACGCTGAGGAGCGAAAGCGTG
Steroidobacter	Bacteria	Proteobacteria	Gammaproteobacteria	Steroidobacterales	Steroidobacteraceae	Steroidobacter	NA	Arlington	tillage	bulk	not_rare	0.191244802	0.060221989	3.175664011	0.003826496	0.007624496	4c8ff0ea98d2c0ebb486e33bd96c61f9	AGCGTTAATCGGAATTACTGGGCGTAAAGCGCGCGTAGGCGGCTTTGCAAGTCGGGTGTGAAATCCCCAGGCTTAACCTGGGAACTGCATTCGAGACTGCATTGCTAGAGTATGGGAGAGGGAAGTGGAATTTCCGGTGTAGCGGTGAAATGCGTAGATATCGGAAGGAACATCAGTGGCGAAAGCGACTTCCTGGACCAATACTGACGCTCATGTGCGAAAGCGTG
Conexibacter	Bacteria	Actinobacteria	Thermoleophilia	Solirubrobacterales	Solirubrobacteraceae	Conexibacter	uncultured_bacterium	Arlington	tillage	occluded_micro	not_rare	0.183043288	0.062241591	2.940851691	0.006790964	0.01280304	cc255eb425f957e96b27c8f1ad370477	AGCGTTGTCCGGAATCATTGGGCGTAAAGAGCGTGTAGGCGGCTCGATAAGTCTGCTGTGAAAGTCCAGGGCTCAACCCTGGAAGGCCGGTGGAAACTGTCGGGCTAGAGTCCGGAAGAGGCGAGTGGAATTCCCGGTGTAGCGGTGAAATGCGCAGATATCGGGAGGAACACCAATGGCGAAGGCAGCTCGCTGGGACGGTACTGACGCTGAGACGCGAAAGCGTG
Streptomyces	Bacteria	Actinobacteria	Actinobacteria	Streptomycetales	Streptomycetaceae	Streptomyces	NA	Arlington	tillage	bulk	not_rare	0.182335071	0.052297574	3.486491976	0.0017554	0.003048315	e81a04a50f341415b6b8dbb1f94c559c	AGCGTTGTCCGGAATTATTGGGCGTAAAGAGCTCGTAGGCGGCTTGTCACGTCGGGTGTGAAAGCCCGGGGCTTAACCCCGGGTCTGCATTCGATACGGGCTAGCTAGAGTGTGGTAGGGGAGATCGGAATTCCTGGTGTAGCGGTGAAATGCGCAGATATCAGGAGGAACACCGGTGGCGAAGGCGGATCTCTGGGCCATTACTGACGCTGAGGAGCGAAAGCGTG
Vicinamibacteria	Bacteria	Acidobacteria	Vicinamibacteria	Vicinamibacterales	uncultured	uncultured	uncultured_bacterium	Arlington	tillage	occluded_micro	not_rare	0.16985476	0.037518407	4.527238003	0.000117078	5.90E-05	2633f7fd126782c0c0a0d28f4d19ca05	AGCGTTGTTCGGAATTACTGGGCGTAAAGGGCTCGTAGGTGGCCAACTAAGTCAGACGTGAAATCCCTCGGCTTAACCGGGGAACTGCGTCTGATACTGGATGGCTTGAGTTTGGGAGAGGGACGCGGAATTCCAGGTGTAGCGGTGAAATGCGTAGATATCTGGAGGAACACCGGTGGCGAAGGCGGCGTCCTGGACCAACACTGACACTGAGGAGCGAAAGCCAG
67-14	Bacteria	Actinobacteria	Thermoleophilia	Solirubrobacterales	67-14	67-14	metagenome	Arlington	tillage	bulk	not_rare	0.168024326	0.059067139	2.84463289	0.008552483	0.01859313	5358f6858862b1832de67fb884cd3ff2	AGCGTTGTCCGGAATCATTGGGCGTAAAGCGCGCGTAGGCGGCCCGATAAGTCCGCTGTAAAAGTCAACGGCTCAACTGTTGAAAGCCGGTGGATACTGTCGGGCTAGAGTACGGAAGAGGCAAGTGGAATTCCTGGTGTAGCGGTGGAATGCGCAGATATCAGGAGGAACACCTATAGCGAAGGCAGCTTGCTGGGACGTTACTGACGCTAAGGCGCGAAAGCGTG
Vicinamibacteria	Bacteria	Acidobacteria	Vicinamibacteria	Vicinamibacterales	uncultured	uncultured	NA	Arlington	tillage	occluded_micro	not_rare	0.165312908	0.059105367	2.796918738	0.00957869	0.018538934	23b77b31c18d5b6109c8c4524ba0d27f	AGCGTTGTTCGGAATTACTGGGCGTAAAGGGCTCGTAGGCGGCCAACTAAGTCAGACGTGAAATCCCTCGGCTTAACCGGGGAACTGCGTCTGATACTGGATGGCTTGAATCCGGGAGAGGGATGCGGAATTCCAGGTGTAGCGGTGAAATGCGTAGATATCTGGAGGAACACCGGTGGCGAAGGCGGCATCCTGGACCGGCATTGACGCTGAGGAGCGAAAGCCAG
Gaiella	Bacteria	Actinobacteria	Thermoleophilia	Gaiellales	Gaiellaceae	Gaiella	NA	Arlington	tillage	free_micro	not_rare	0.154767054	0.064508683	2.39916622	0.023894643	0.049152781	df57f0a1915f3515220df1f11c310778	AGCGTTGTCCGGATTTACTGGGCGTAAAGAGCGTGTAGGCGGCCAAGCAGGTCCGTTGTGAAAACTGGAGGCTTAACCTCCAGACGTCGACGGAAACCGCGTGGCTAGAGTCCGGAAGAGGAGAGTGGAATTCCTGGTGTAGCGGTGAAATGCGCAGATATCAGGAAGAACACCAATGGCGAAGGCAGCTCTCTGGGACGGTACTGACGCTGAGACGCGAAAGCGTG
Chloroflexi	Bacteria	Chloroflexi	KD4-96	KD4-96	KD4-96	KD4-96	NA	Arlington	tillage	bulk	not_rare	0.154115319	0.027764647	5.550775307	7.90E-06	6.76E-07	4fe87e35cf7ae713757eba128fee8fb9	AGCGTTGTCCGGATTTACTGGGCGTAAAGAGCGCGCAGGCGGTCGTTCAAGTCGCGTGTGAAAGCCCCCGGCTCAACTGGGGAGGGTCACGCGATACTGATCGACTCGAAGGCAGGAGAGGGTAGTGGAATTCCCGGTGTAGTGGTGAAATGCGTAGATATCGGGAGGAACACCAGTGGCGAAGGCGACTACCTGGCCTGTTCTTGACGCTGAGGCGCGAAAGCTAG
Chloroflexi	Bacteria	Chloroflexi	KD4-96	KD4-96	KD4-96	KD4-96	NA	Arlington	tillage	occluded_micro	not_rare	0.137991268	0.042169157	3.272326898	0.003009627	0.004983125	4fe87e35cf7ae713757eba128fee8fb9	AGCGTTGTCCGGATTTACTGGGCGTAAAGAGCGCGCAGGCGGTCGTTCAAGTCGCGTGTGAAAGCCCCCGGCTCAACTGGGGAGGGTCACGCGATACTGATCGACTCGAAGGCAGGAGAGGGTAGTGGAATTCCCGGTGTAGTGGTGAAATGCGTAGATATCGGGAGGAACACCAGTGGCGAAGGCGACTACCTGGCCTGTTCTTGACGCTGAGGCGCGAAAGCTAG
Solirubrobacter	Bacteria	Actinobacteria	Thermoleophilia	Solirubrobacterales	Solirubrobacteraceae	Solirubrobacter	NA	Arlington	tillage	free_micro	not_rare	0.137187814	0.052289867	2.623602275	0.014366173	0.029980737	4807e7d5ba96669a68d4c064e32816cc	AGCGTTGTCCGGAATCATTGGGCGTAAAGCGCGTGTAGGCGGTCCGGTAAGTCCGCTGTGAAAGTCGGGGGCTCAACCCTCGGATGCCGGTGGATACTGTCGGGCTTGAGTACGGAAGAGGCGAGTGGAATTCCTGGTGTAGCGGTGAAATGCGCAGATATCAGGAGGAACACCAATTGCGAAGGCAGCTCGCTGGGACGTTACTGACGCTGAGACGCGAAAGCGTG
Vicinamibacteria	Bacteria	Acidobacteria	Vicinamibacteria	Vicinamibacterales	uncultured	uncultured	uncultured_bacterium	Arlington	tillage	occluded_micro	not_rare	0.131216356	0.051674473	2.539287756	0.017431093	0.03453705	402ee1e9d575f78d3677a5d72cce5eb7	AGCGTTGTTCGGAATTACTGGGCGTAAAGGGCTCGTAGGTGGCCAACTAAGTCAGACGTGAAATCCCTCGGCTTAACCGGGGAACTGCGTCTGATACTGGATGGCTTGAGTTCGGGAGAGGGATGCGGAATTCCAGGTGTAGCGGTGAAATGCGTAGATATCTGGAGGAACACCGGTGGCGAAGGCGGCATCCTGGACCGACACTGACACTGAGGAGCGAAAGCCAG
Chloroflexi	Bacteria	Chloroflexi	KD4-96	KD4-96	KD4-96	KD4-96	NA	Arlington	tillage	free_micro	not_rare	0.105523636	0.036027852	2.928946056	0.006988585	0.013984051	4fe87e35cf7ae713757eba128fee8fb9	AGCGTTGTCCGGATTTACTGGGCGTAAAGAGCGCGCAGGCGGTCGTTCAAGTCGCGTGTGAAAGCCCCCGGCTCAACTGGGGAGGGTCACGCGATACTGATCGACTCGAAGGCAGGAGAGGGTAGTGGAATTCCCGGTGTAGTGGTGAAATGCGTAGATATCGGGAGGAACACCAGTGGCGAAGGCGACTACCTGGCCTGTTCTTGACGCTGAGGCGCGAAAGCTAG
Chloroflexi	Bacteria	Chloroflexi	KD4-96	KD4-96	KD4-96	KD4-96	NA	Arlington	no_tillage	bulk	not_rare	0.120551292	0.036637264	-3.290401004	0.00287681	0.005533757	8f929007bc36a7483427dccef2771f81	AGCGTTGTCCGGATTTACTGGGCGTAAAGAGCGCGCAGGCGGTCGATCAAGTCGAGTGTGAAAGCCCCCGGCTCAACTGGGGAGGGTCATTCGATACTGATCGACTCGAAGGCAGGAGAGGGTAGTGGAATTCCCGGTGTAGTGGTGAAATGCGTAGATATCGGGAGGAACACCAGTGGCGAAGGCGACTACCTGGCCTGTTCTTGACGCTGAGGCGCGAAAGCTAG
Gaiella	Bacteria	Actinobacteria	Thermoleophilia	Gaiellales	Gaiellaceae	Gaiella	actinobacterium_WWH12	Arlington	no_tillage	free_micro	not_rare	0.132472264	0.046161637	-2.869747986	0.00805498	0.016374295	c5ee11c46e253760a26872ef83605f83	AGCGTTGTCCGGATTCATTGGGCGTAAAGAGCGTGTAGGCGGCCAGGTAGGTCGGTTGTGAAAACTGGAGGCTCAACCTTCAGAGGTCGACCGAAACCATCTGGCTAGAGTCCGGGAGAGGAGAGTGGAATTCCTGGTGTAGCGGTGAAATGCGCAGATATCAGGAAGAACACCCGTGGCGAAAGCGGCTCTCTGGAACGGTACTGACGCTGAGACGCGAAAGCGTG
Vicinamibacteraceae	Bacteria	Acidobacteria	Vicinamibacteria	Vicinamibacterales	Vicinamibacteraceae	Vicinamibacteraceae	NA	Arlington	no_tillage	free_micro	not_rare	0.134970441	0.054078868	-2.495807447	0.019239082	0.039622008	47ef5c9dcaff41f6c5a9c1f24abe2c54	AGCGTTGTTCGGAATTACTGGGCGTAAAGGGCGCGTAGGCGGCCTTCTAAGTCGAACGTGAAATCCCCGGGCTCAACCCGGGAACTGCGTCCGATACTGGAAGGCTTGAATCCGGGAGAGGGATGTGGAATTCCAGGTGTAGCGGTGAAATGCGTAGATATCTGGAGGAACACCGGTGGCGAAGGCGACATCCTGGACCGGTATTGACGCTGAGGCGCGAAAGCCAG
Gaiella	Bacteria	Actinobacteria	Thermoleophilia	Gaiellales	Gaiellaceae	Gaiella	uncultured_actinobacterium	Arlington	no_tillage	bulk	not_rare	0.151319677	0.061388675	-2.464944496	0.020626006	0.044578227	b6e3285064cae61251eaca4297d20aff	AGCGTTGTCCGGATTTATTGGGCGTAAAGAGCGTGTAGGCGGCCAGACAGGTCCGTTGTGAAAACTAGAGGCTTAACCTCTAGACGTCGATGGAAACCGTCTGGCTAGAGTCCGGAAGAGGAGAATGGAATTCCTGGTGTAGCGGTGAAATGCGCAGATATCAGGAAGAACACCCGTGGCTAAGGCGGTTCTCTAGTACGGTACTGACGCTGAGACGCGAAAGCGTG
WX65	Bacteria	Methylomirabilota	Methylomirabilia	Rokubacteriales	WX65	WX65	bacterium_WX65	Arlington	no_tillage	occluded_micro	not_rare	0.158832415	0.056763015	-2.798167334	0.009550415	0.018496071	59832cca54ac0e0b3b55c5569d99d374	AGCGTTGCTCGGAATCACTGGGCGTAAAGGGCGCGTAGGCGGGGAGGTAAGTCGGGTGTGAAATCCCTCGGCCCAACCGAGGAACTGCGCCCGAGACTGCTTCTCTTGAGTCCCGGAGAGGAAGATGGAATTCCCGGTGTAGCGGTGAAATGTGTAGAGATCGGGAGGAACACCGGTGGCGAAGGCGGTCTTCTGGACGGTGACTGACGCTGAGGCGCGAAAGCGTG
CCD24	Bacteria	Proteobacteria	Gammaproteobacteria	CCD24	CCD24	CCD24	NA	Arlington	no_tillage	free_micro	not_rare	0.161810029	0.064170902	-2.521548293	0.01814883	0.037454251	ff797e4983963f4cb563607a7bca230d	AGCGTTAATCGGAATTACTGGGCGTAAAGCGCACGCAGGTGGCTGAGTCAGTCGATTGTGAAAGCCCTGGGCTTAACCTGGGAATTGCAGTCGATACTACTCAGCTAGAGTATGGGAGAGGGTAGTGGAATTCCCGGTGTAGCGGTGAAATGCGTAGATATCGGGAGGAACATCAGTGGCGAAGGCGGCTACCTGGCCCAATACTGACACTCAGGTGCGACAGCGTG
Vicinamibacteria	Bacteria	Acidobacteria	Vicinamibacteria	Vicinamibacterales	uncultured	uncultured	NA	Arlington	no_tillage	free_micro	not_rare	0.162577335	0.052450318	-3.099644438	0.004614655	0.008691879	9d2a03630c000e8162226d7e51a42e00	AGCGTTGTTCGGAATTACTGGGCGTAAAGGGCTCGTAGGTGGCCAACTAAGTCGGACGTGAAATCCCTCGGCTTAACCGGGGAACTGCGTCCGATACTGGTTGGCTTGAGTTTGGGAGAGGGATGCGGAATTCCAGGTGTAGCGGTGAAATGCGTAGATATCTGGAGGAACACCGGTGGCGAAGGCGGCATCCTGGACCAATACTGACGCTGAGGAGCGAAAGCCAG
Bradyrhizobium	Bacteria	Proteobacteria	Alphaproteobacteria	Rhizobiales	Xanthobacteraceae	Bradyrhizobium	NA	Arlington	no_tillage	occluded_micro	not_rare	0.162706576	0.056867063	-2.861174257	0.008221653	0.015658009	5c78314ff92e6fec9aa07acc1fa0dc24	AGCGTTGCTCGGAATCACTGGGCGTAAAGGGTGCGTAGGCGGGTCTTTAAGTCAGGGGTGAAATCCTGGAGCTCAACTCCAGAACTGCCTTTGATACTGAAGATCTTGAGTTCGGGAGAGGTGAGTGGAACTGCGAGTGTAGAGGTGAAATTCGTAGATATTCGCAAGAACACCAGTGGCGAAGGCGGCTCACTGGCCCGATACTGACGCTGAGGCACGAAAGCGTG
Udaeobacter	Bacteria	Verrucomicrobia	Verrucomicrobiae	Chthoniobacterales	Chthoniobacteraceae	Candidatus_Udaeobacter	NA	Arlington	no_tillage	occluded_micro	not_rare	0.164715961	0.067465954	-2.441467903	0.021742138	0.043194047	611d1e5a084ae527968cb915e43a4364	AGCGTTGTTCGGATTCATTGGGCGTAAAGGGTGCGTAGGTGGCGCCGTAAGTCGGGTGTGAAATTTCGGAGCTTAACTCCGAAACTGCATTCGATACTGCGGTGCTTGAGGACTGGAGAGGAGACTGGAATTCATGGTGTAGCAGTGAAATGCGTAGAGATCATGAGGAAGACCAGTGGCGAAGGCGGGTCTCTGGACAGTTCCTGACACTGAGGCACGAAGGCCAG
Comamonadaceae	Bacteria	Proteobacteria	Gammaproteobacteria	Burkholderiales	Comamonadaceae	NA	NA	Arlington	no_tillage	occluded_micro	not_rare	0.166902767	0.056753381	-2.940842731	0.006791111	0.01280304	4ff05d06c00b17324e75aa27d5f4051f	AGCGTTAATCGGAATTACTGGGCGTAAAGCGTGCGCAGGCGGCTTTGCAAGACAGATGTGAAATCCCCGGGCTTAACCTGGGAACTGCATTTGTGACTGCATGGCTGGAGTGCGGCAGAGGGGGATGGAATTCCGCGTGTAGCAGTGAAATGCGTAGATATGCGGAGGAACACCGATGGCGAAGGCAATCCCCTGGGCCTGCACTGACGCTCATGCACGAAAGCGTG
SC-I-84	Bacteria	Proteobacteria	Gammaproteobacteria	Burkholderiales	SC-I-84	SC-I-84	NA	Arlington	no_tillage	occluded_micro	not_rare	0.1702374	0.067259326	-2.531060151	0.017760644	0.035122464	4f675f53339e791b17b59cb2b9818f84	AGCGTTAATCGGAATTACTGGGCGTAAAGCGTGCGCAGGCGGTTCGTTGTGTCGGTGGTGAAATCCCCGGGCTTAACCTGGGAATGGCCATGGAAACTGGCGAACTGGAGTGCGGCAGAGGGGGGTGGAATTCCGCGTGTAGCAGTGAAATGCGTAGAGATGCGGAGGAACACCGATGGCGAAGGCAGCCCCCTGGGCTAGCACTGACGCTCAGGCACGAAAGCGTG
CCD24	Bacteria	Proteobacteria	Gammaproteobacteria	CCD24	CCD24	CCD24	NA	Arlington	no_tillage	occluded_micro	not_rare	0.176677348	0.062003837	-2.849458308	0.008454695	0.016136551	ff797e4983963f4cb563607a7bca230d	AGCGTTAATCGGAATTACTGGGCGTAAAGCGCACGCAGGTGGCTGAGTCAGTCGATTGTGAAAGCCCTGGGCTTAACCTGGGAATTGCAGTCGATACTACTCAGCTAGAGTATGGGAGAGGGTAGTGGAATTCCCGGTGTAGCGGTGAAATGCGTAGATATCGGGAGGAACATCAGTGGCGAAGGCGGCTACCTGGCCCAATACTGACACTCAGGTGCGACAGCGTG
Gaiella	Bacteria	Actinobacteria	Thermoleophilia	Gaiellales	Gaiellaceae	Gaiella	uncultured_actinobacterium	Arlington	no_tillage	occluded_micro	not_rare	0.179249093	0.058157401	-3.082137248	0.00481706	0.008683129	b6e3285064cae61251eaca4297d20aff	AGCGTTGTCCGGATTTATTGGGCGTAAAGAGCGTGTAGGCGGCCAGACAGGTCCGTTGTGAAAACTAGAGGCTTAACCTCTAGACGTCGATGGAAACCGTCTGGCTAGAGTCCGGAAGAGGAGAATGGAATTCCTGGTGTAGCGGTGAAATGCGCAGATATCAGGAAGAACACCCGTGGCTAAGGCGGTTCTCTAGTACGGTACTGACGCTGAGACGCGAAAGCGTG
Vicinamibacteraceae	Bacteria	Acidobacteria	Vicinamibacteria	Vicinamibacterales	Vicinamibacteraceae	Vicinamibacteraceae	NA	Arlington	no_tillage	bulk	not_rare	0.183276207	0.047483467	-3.859789871	0.000673194	0.000906157	47ef5c9dcaff41f6c5a9c1f24abe2c54	AGCGTTGTTCGGAATTACTGGGCGTAAAGGGCGCGTAGGCGGCCTTCTAAGTCGAACGTGAAATCCCCGGGCTCAACCCGGGAACTGCGTCCGATACTGGAAGGCTTGAATCCGGGAGAGGGATGTGGAATTCCAGGTGTAGCGGTGAAATGCGTAGATATCTGGAGGAACACCGGTGGCGAAGGCGACATCCTGGACCGGTATTGACGCTGAGGCGCGAAAGCCAG
Chloroflexi	Bacteria	Chloroflexi	KD4-96	KD4-96	KD4-96	KD4-96	NA	Arlington	no_tillage	bulk	not_rare	0.186873303	0.062843477	-2.973630885	0.006273946	0.013312136	22260fc2a9d94d15f0bb559aaa4ed993	AGCGTTGTCCGGATTTACTGGGCGTAAAGAGCGCGCAGGCGGTCGTTCAAGTCGAGTGTGAAAGCCCCCGGCTCAACTGGGGAGGGTCATTCGATACTGATCGACTCGAAGGCAGGAGAGGGAAGTGGAATTCCCGGTGTAGTGGTGAAATGCGTAGATATCGGGAGGAACACCAGTGGCGAAGGCGACTTCCTGGCCTGTTCTTGACGCTGAGGCGCGAAAGCTAG
67-14	Bacteria	Actinobacteria	Thermoleophilia	Solirubrobacterales	67-14	67-14	NA	Arlington	no_tillage	free_micro	not_rare	0.188605223	0.062583793	-3.013643201	0.005693561	0.011105163	e4f51d5dd3a7196872ce6bf2415b9a17	AGCGTTGTCCGGAATCATTGGGCGTAAAGCGCGCGTAGGCGGCCCGGTAAGTCCGCTGTAAAAGTCCAGGGCTCAACCCTGGAAAGCCGGTGGATACTGTCGGGCTAGAGTCCGGAAGAGGCGAGTGGAATTCCTGGTGTAGCGGTGGAATGCGCAGATATCAGGAGGAACACCGATGGCGAAGGCAGCTCGCTGGGACGGTACTGACGCTGAGGCGCGAAAGCGTG
Vicinamibacteraceae	Bacteria	Acidobacteria	Vicinamibacteria	Vicinamibacterales	Vicinamibacteraceae	Vicinamibacteraceae	NA	Arlington	no_tillage	occluded_micro	not_rare	0.19647751	0.050576577	-3.884753048	0.000630978	0.000660906	47ef5c9dcaff41f6c5a9c1f24abe2c54	AGCGTTGTTCGGAATTACTGGGCGTAAAGGGCGCGTAGGCGGCCTTCTAAGTCGAACGTGAAATCCCCGGGCTCAACCCGGGAACTGCGTCCGATACTGGAAGGCTTGAATCCGGGAGAGGGATGTGGAATTCCAGGTGTAGCGGTGAAATGCGTAGATATCTGGAGGAACACCGGTGGCGAAGGCGACATCCTGGACCGGTATTGACGCTGAGGCGCGAAAGCCAG
Vicinamibacteria	Bacteria	Acidobacteria	Vicinamibacteria	Vicinamibacterales	uncultured	uncultured	NA	Arlington	no_tillage	bulk	not_rare	0.210643378	0.080822018	-2.606262276	0.014952195	0.032620341	993cadf21ac07d5c06f752025355a3e1	AGCGTTGTTCGGAATTACTGGGCGTAAAGGGCTCGTAGGCGGCCAACTAAGTCATACGTGAAATCCCTCGGCTTAACCGGGGAACTGCGTCTGATACTGGATGGCTTGAGTTCGGGAGAGGGATGCGGAATTCCAGGTGTAGCGGTGAAATGCGTAGATATCTGGAGGAACACCGGTGGCGAAGGCGGCATCCTGGACCGATACTGACGCTGAGGAGCGAAAGCCAG
Streptomyces	Bacteria	Actinobacteria	Actinobacteria	Streptomycetales	Streptomycetaceae	Streptomyces	NA	Arlington	no_tillage	bulk	not_rare	0.213127332	0.076328187	-2.792249374	0.009685131	0.02116419	930663b31521e31a1a6f6e938ef8ee9b	AGCGTTGTCCGGAATTATTGGGCGTAAAGAGCTCGTAGGCGGCTTGTCACGTCGGGTGTGAAAGCCCGGGGCTTAACCCCGGGTCTGCATTCGATACGGGCTGGCTAGAGTGTGGTAGGGGAGATCGGAATTCCTGGTGTAGCGGTGAAATGCGCAGATATCAGGAGGAACACCGGTGGCGAAGGCGGATCTCTGGGCCATTACTGACGCTGAGGAGCGAAAGCGTG
Iamia	Bacteria	Actinobacteria	Acidimicrobiia	Microtrichales	Iamiaceae	Iamia	NA	Arlington	no_tillage	occluded_micro	not_rare	0.215230027	0.06434405	-3.344987269	0.002509154	0.003980463	034d1e3479a7954c8336ed4516f27911	AGCGTTGTCCGGATTCATTGGGCGTAAAGAGCTCGTAGGCGGTTCGATAAGTCGGGTGTGAAACCTCCAGGCTCAACCTGGAGACGCCACCCGATACTGTCGTGACTAGAGTCCAGTAGGGGAGCGTGGAATTCCTGGTGTAGCGGTGAAATGCGCAGATATCAGGAGGAACACCAGCGGCGAAGGCGGCGCTCTGGGCTGGAACTGACGCTGAGGAGCGAAAGCGTG
Mycobacterium	Bacteria	Actinobacteria	Actinobacteria	Corynebacteriales	Mycobacteriaceae	Mycobacterium	NA	Arlington	no_tillage	bulk	not_rare	0.218354874	0.067362952	-3.241468289	0.003250173	0.006314184	6b814bb321aeca5e04aca9266117d687	AGCGTTGTCCGGAATTACTGGGCGTAAAGAGCTCGTAGGTGGTTTGTCGCGTTGTTCGTGAAAACTCACAGCTCAACTGTGGGCGTGCGGGCGATACGGGCAGACTGGAGTACTGCAGGGGAGACTGGAATTCCTGGTGTAGCGGTGGAATGCGCAGATATCAGGAGGAACACCGGTGGCGAAGGCGGGTCTCTGGGCAGTAACTGACGCTGAGGAGCGAAAGCGTG
Vicinamibacteraceae	Bacteria	Acidobacteria	Vicinamibacteria	Vicinamibacterales	Vicinamibacteraceae	Vicinamibacteraceae	NA	Arlington	no_tillage	free_micro	not_rare	0.223374457	0.08809493	-2.535610803	0.017577664	0.036340547	cac61939aafdb3eda63fdb0fc9643cc2	AGCGTTGTTCGGAATTACTGGGCGTAAAGGGCGCGTAGGCGGCCTGTTAAGTCGAACGTGAAATCCCCGGGCTCAACCCGGGAACTGCGTCCGATACTGGCAGGCTTGAATCCGGGAGAGGGATGCGGAATTCCAGGTGTAGCGGTGAAATGCGTAGATATCTGGAGGAACACCGGTGGCGAAGGCGGCATCCTGGACCGGCATTGACGCTGAGGCGCGAAAGCCAG
WX65	Bacteria	Methylomirabilota	Methylomirabilia	Rokubacteriales	WX65	WX65	bacterium_WX65	Arlington	no_tillage	free_micro	not_rare	0.22355084	0.075715311	-2.952518262	0.006602472	0.013172629	59832cca54ac0e0b3b55c5569d99d374	AGCGTTGCTCGGAATCACTGGGCGTAAAGGGCGCGTAGGCGGGGAGGTAAGTCGGGTGTGAAATCCCTCGGCCCAACCGAGGAACTGCGCCCGAGACTGCTTCTCTTGAGTCCCGGAGAGGAAGATGGAATTCCCGGTGTAGCGGTGAAATGTGTAGAGATCGGGAGGAACACCGGTGGCGAAGGCGGTCTTCTGGACGGTGACTGACGCTGAGGCGCGAAAGCGTG
Gaiella	Bacteria	Actinobacteria	Thermoleophilia	Gaiellales	Gaiellaceae	Gaiella	actinobacterium_WWH12	Arlington	no_tillage	bulk	not_rare	0.223915912	0.046950717	-4.769169202	6.18E-05	2.53E-05	c5ee11c46e253760a26872ef83605f83	AGCGTTGTCCGGATTCATTGGGCGTAAAGAGCGTGTAGGCGGCCAGGTAGGTCGGTTGTGAAAACTGGAGGCTCAACCTTCAGAGGTCGACCGAAACCATCTGGCTAGAGTCCGGGAGAGGAGAGTGGAATTCCTGGTGTAGCGGTGAAATGCGCAGATATCAGGAAGAACACCCGTGGCGAAAGCGGCTCTCTGGAACGGTACTGACGCTGAGACGCGAAAGCGTG
Gitt-GS-136	Bacteria	Chloroflexi	Gitt-GS-136	Gitt-GS-136	Gitt-GS-136	Gitt-GS-136	NA	Arlington	no_tillage	bulk	not_rare	0.226489682	0.087704457	-2.582419306	0.015794421	0.034331793	ab203a9bcd5ea28788f9e5be5415848f	AGCGTTGTCCGGATTTACTGGGCGTAAAGAGCGCGCAGGCGGCTGGTCAAGTCCGATGTGAAATCTCCCGGCTTAACTGGGAAACTGCATCGGAAACTGATCGGCTTGAAGGTGGGAGAGGGTAGTGGAATTCCCGGTGTAGTGGTGAAATGCGTAGATATCGGGAGGAACACCAGTGGCGAAGGCGACTACCTGGCCCATTCTTGACGCTGAGGCGCGAAAGCTAG
Acidibacter	Bacteria	Proteobacteria	Gammaproteobacteria	Gammaproteobacteria_Incertae_Sedis	Unknown_Family	Acidibacter	NA	Arlington	no_tillage	free_micro	not_rare	0.228134397	0.092251415	-2.472963662	0.020257028	0.041675723	5e3bc1842d6d6bd0132d085d0fb72cc2	AGCGTTAATCGGAATTACTGGGCGTAAAGCGTGCGTAGACGGTTATTTAAGTCGGGTGTGAAAGCCCCGGGCTCAACCTGGGAATTGCATTCGAGACTGAATAGCTAGGGTACGGTAGAGGGAAGCGGAATTTCCGGTGTAGCGGTGAAATGCGTAGATATCGGAAGGAACATCAGTGGCGAAAGCGGCTTCCTGGACCAGTACCGACGTTCAGGCACGAAAGCGTG
Bradyrhizobium	Bacteria	Proteobacteria	Alphaproteobacteria	Rhizobiales	Xanthobacteraceae	Bradyrhizobium	NA	Arlington	no_tillage	bulk	not_rare	0.236739964	0.066541423	-3.55778332	0.001464209	0.002447499	5c78314ff92e6fec9aa07acc1fa0dc24	AGCGTTGCTCGGAATCACTGGGCGTAAAGGGTGCGTAGGCGGGTCTTTAAGTCAGGGGTGAAATCCTGGAGCTCAACTCCAGAACTGCCTTTGATACTGAAGATCTTGAGTTCGGGAGAGGTGAGTGGAACTGCGAGTGTAGAGGTGAAATTCGTAGATATTCGCAAGAACACCAGTGGCGAAGGCGGCTCACTGGCCCGATACTGACGCTGAGGCACGAAAGCGTG
Xanthobacteraceae	Bacteria	Proteobacteria	Alphaproteobacteria	Rhizobiales	Xanthobacteraceae	uncultured	NA	Arlington	no_tillage	bulk	not_rare	0.237268486	0.054819196	-4.328200751	0.000197814	0.000158478	c33fa4088688695bfa62ac85e43b1098	AGCGTTGCTCGGAATCACTGGGCGTAAAGCGCACGTAGGCGGCTTTTTAAGTCAGGGGTGAAATCCTGGAGCTCAACTCCAGAACTGCCTTTGATACTGAGAAGCTTGAGTCCGGGAGAGGTGAGTGGAACTGCGAGTGTAGAGGTGAAATTCGTAGATATTCGCAAGAACACCAGTGGCGAAGGCGGCTCACTGGCCCGGTACTGACGCTGAGGTGCGAAAGCGTG
Vicinamibacteria	Bacteria	Acidobacteria	Vicinamibacteria	Vicinamibacterales	uncultured	uncultured	NA	Arlington	no_tillage	bulk	not_rare	0.242154331	0.064390594	-3.76070972	0.000869872	0.001280011	1fcbba4b2eb2af206131729e35af2920	AGCGTTGTTCGGAATTACTGGGCGTAAAGGGCTCGTAGGTGGCCAACTAAGTCAGACGTGAAATCCCTCAGCTTAACTGGGGAACTGCGTCTGATACTGGATGGCTTGAGTTTGGGAGAGGGATGCGGAATTCCAGGTGTAGCGGTGAAATGCGTAGATATCTGGAGGAACACCGGTGGCGAAGGCGGCATCCTGGACCAACACTGACACTGATGAGCGAAAGCCAG
Xanthobacteraceae	Bacteria	Proteobacteria	Alphaproteobacteria	Rhizobiales	Xanthobacteraceae	uncultured	NA	Arlington	no_tillage	free_micro	not_rare	0.243526993	0.069808838	-3.488483715	0.001746549	0.002791433	c33fa4088688695bfa62ac85e43b1098	AGCGTTGCTCGGAATCACTGGGCGTAAAGCGCACGTAGGCGGCTTTTTAAGTCAGGGGTGAAATCCTGGAGCTCAACTCCAGAACTGCCTTTGATACTGAGAAGCTTGAGTCCGGGAGAGGTGAGTGGAACTGCGAGTGTAGAGGTGAAATTCGTAGATATTCGCAAGAACACCAGTGGCGAAGGCGGCTCACTGGCCCGGTACTGACGCTGAGGTGCGAAAGCGTG
Gitt-GS-136	Bacteria	Chloroflexi	Gitt-GS-136	Gitt-GS-136	Gitt-GS-136	Gitt-GS-136	NA	Arlington	no_tillage	occluded_micro	not_rare	0.247152826	0.089827075	-2.751429086	0.010664295	0.02085296	ab203a9bcd5ea28788f9e5be5415848f	AGCGTTGTCCGGATTTACTGGGCGTAAAGAGCGCGCAGGCGGCTGGTCAAGTCCGATGTGAAATCTCCCGGCTTAACTGGGAAACTGCATCGGAAACTGATCGGCTTGAAGGTGGGAGAGGGTAGTGGAATTCCCGGTGTAGTGGTGAAATGCGTAGATATCGGGAGGAACACCAGTGGCGAAGGCGACTACCTGGCCCATTCTTGACGCTGAGGCGCGAAAGCTAG
SC-I-84	Bacteria	Proteobacteria	Gammaproteobacteria	Burkholderiales	SC-I-84	SC-I-84	NA	Arlington	no_tillage	bulk	not_rare	0.253595536	0.054971043	-4.613256761	9.33E-05	4.96E-05	4f675f53339e791b17b59cb2b9818f84	AGCGTTAATCGGAATTACTGGGCGTAAAGCGTGCGCAGGCGGTTCGTTGTGTCGGTGGTGAAATCCCCGGGCTTAACCTGGGAATGGCCATGGAAACTGGCGAACTGGAGTGCGGCAGAGGGGGGTGGAATTCCGCGTGTAGCAGTGAAATGCGTAGAGATGCGGAGGAACACCGATGGCGAAGGCAGCCCCCTGGGCTAGCACTGACGCTCAGGCACGAAAGCGTG
Pedomicrobium	Bacteria	Proteobacteria	Alphaproteobacteria	Rhizobiales	Hyphomicrobiaceae	Pedomicrobium	NA	Arlington	no_tillage	occluded_micro	not_rare	0.255157204	0.063758643	-4.001923402	0.000465166	0.000432443	a75db5793739bde7b68183efb8bec081	AGCGTTGTTCGGAATCACTGGGCGTAAAGCGCACGTAGGCGGATGTGTCAGTCAGGGGTGAAATCCCGGAGCTCAACTTCGGAACTGCCTTTGATACAGCACGTCTTGAGTCCGATAGAGGTGGGTGGAATTCCTAGTGTAGAGGTGAAATTCGTAGATATTAGGAAGAACACCGGTGGCGAAGGCGGCCCACTGGATCGGTACTGACGCTGAGGTGCGAAAGCGTG
Vicinamibacteria	Bacteria	Acidobacteria	Vicinamibacteria	Vicinamibacterales	uncultured	uncultured	NA	Arlington	no_tillage	free_micro	not_rare	0.262638356	0.089859469	-2.922767713	0.007093281	0.014217805	993cadf21ac07d5c06f752025355a3e1	AGCGTTGTTCGGAATTACTGGGCGTAAAGGGCTCGTAGGCGGCCAACTAAGTCATACGTGAAATCCCTCGGCTTAACCGGGGAACTGCGTCTGATACTGGATGGCTTGAGTTCGGGAGAGGGATGCGGAATTCCAGGTGTAGCGGTGAAATGCGTAGATATCTGGAGGAACACCGGTGGCGAAGGCGGCATCCTGGACCGATACTGACGCTGAGGAGCGAAAGCCAG
SC-I-84	Bacteria	Proteobacteria	Gammaproteobacteria	Burkholderiales	SC-I-84	SC-I-84	NA	Arlington	no_tillage	free_micro	not_rare	0.263482068	0.05196072	-5.070793295	2.79E-05	6.09E-06	4f675f53339e791b17b59cb2b9818f84	AGCGTTAATCGGAATTACTGGGCGTAAAGCGTGCGCAGGCGGTTCGTTGTGTCGGTGGTGAAATCCCCGGGCTTAACCTGGGAATGGCCATGGAAACTGGCGAACTGGAGTGCGGCAGAGGGGGGTGGAATTCCGCGTGTAGCAGTGAAATGCGTAGAGATGCGGAGGAACACCGATGGCGAAGGCAGCCCCCTGGGCTAGCACTGACGCTCAGGCACGAAAGCGTG
Intrasporangiaceae	Bacteria	Actinobacteria	Actinobacteria	Micrococcales	Intrasporangiaceae	NA	NA	Arlington	no_tillage	occluded_micro	not_rare	0.266557007	0.076799867	-3.470800378	0.001826679	0.002659913	be751b29b8f752afac5e10536a36b70b	AGCGTTGTCCGGAATTATTGGGCGTAAAGAGCTTGTAGGCGGTTTGTCGCGTCTGCCGTGAAAATCCGGGGCTCAACCCCGGACTTGCGGTGGGTACGGGCAGACTAGAGTGTGGTAGGGGAGACTGGAATTCCTGGTGTAGCGGTGAAATGCGCAGATATCAGGAGGAACACCGATGGCGAAGGCAGGTCTCTGGGCCACTACTGACGCTGAGAAGCGAAAGCGTG
Vicinamibacteraceae	Bacteria	Acidobacteria	Vicinamibacteria	Vicinamibacterales	Vicinamibacteraceae	Vicinamibacteraceae	NA	Arlington	no_tillage	bulk	not_rare	0.270414871	0.084644945	-3.194696053	0.003650414	0.007249229	82804b0c825df7e9bc13940a4286c3f3	AGCGTTGTTCGGAATTACTGGGCGTAAAGGGCGCGTAGGCGGCCTGTTAAGTCGAACGTGAAATCCCCGGGCTCAACCCGGGAACTGCGTCCGATACTGGCAGGCTTGAATCCGGGAGAGGGATGTGGAATTCCAGGTGTAGCGGTGAAATGCGTAGATATCTGGAGGAACACCGGTGGCGAAGGCGGCATCCTGGACCGGTATTGACGCTGAGGCGCGAAAGCCAG
Xanthobacteraceae	Bacteria	Proteobacteria	Alphaproteobacteria	Rhizobiales	Xanthobacteraceae	uncultured	NA	Arlington	no_tillage	occluded_micro	not_rare	0.272267189	0.065406897	-4.162667878	0.00030554	0.000241054	95f5c3938f0006e1269538c627560d59	AGCGTTGCTCGGAATCACTGGGCGTAAAGCGCACGTAGGCGGACTCTTAAGTCGGTGGTGAAATCCTGGAGCTCAACTCCAGAACTGCCTTCGATACTGAGAGTCTCGAGTCCGGGAGAGGTGAGTGGAACTGCGAGTGTAGAGGTGAAATTCGTAGATATTCGCAAGAACACCAGTGGCGAAGGCGGCTCACTGGCCCGGTACTGACGCTGAGGTGCGAAAGCGTG
Gitt-GS-136	Bacteria	Chloroflexi	Gitt-GS-136	Gitt-GS-136	Gitt-GS-136	Gitt-GS-136	NA	Arlington	no_tillage	free_micro	not_rare	0.274430644	0.103167555	-2.660047967	0.013203643	0.027487698	ab203a9bcd5ea28788f9e5be5415848f	AGCGTTGTCCGGATTTACTGGGCGTAAAGAGCGCGCAGGCGGCTGGTCAAGTCCGATGTGAAATCTCCCGGCTTAACTGGGAAACTGCATCGGAAACTGATCGGCTTGAAGGTGGGAGAGGGTAGTGGAATTCCCGGTGTAGTGGTGAAATGCGTAGATATCGGGAGGAACACCAGTGGCGAAGGCGACTACCTGGCCCATTCTTGACGCTGAGGCGCGAAAGCTAG
Xanthobacteraceae	Bacteria	Proteobacteria	Alphaproteobacteria	Rhizobiales	Xanthobacteraceae	NA	NA	Arlington	no_tillage	free_micro	not_rare	0.277600223	0.063423115	-4.37695664	0.000173989	0.000115034	25abb594a07f82258b5cc3fc94ffefd2	AGCGTTGCTCGGAATCACTGGGCGTAAAGGGTGCGTAGGCGGGTCTTTAAGTCAGGGGTGAAATCCTGGAGCTCAACTCCAGAACTGCCTTTGATACTGAGGATCTTGAGTTCGGGAGAGGTGAGTGGAACTGCGAGTGTAGAGGTGAAATTCGTAGATATTCGCAAGAACACCAGTGGCGAAGGCGGCTCACTGGCCCGATACTGACGCTGAGGCACGAAAGCGTG
Cellulomonas	Bacteria	Actinobacteria	Actinobacteria	Micrococcales	Cellulomonadaceae	Cellulomonas	NA	Arlington	no_tillage	free_micro	not_rare	0.278129911	0.095822986	-2.90253855	0.007446592	0.014951647	ad3013a3ebea46bc6d759a702fc3fdf8	AGCGTTGTCCGGAATTATTGGGCGTAAAGAGCTCGTAGGCGGTTTGTCGCGTCTGCTGTGAAAACCTAAGGCTCAACCTTGGGCTTGCAGTGGGTACGGGCAGACTAGAGTGCGGTAGGGGTGACTGGAATTCCTGGTGTAGCGGTGGAATGCGCAGATATCAGGAGGAACACCGATGGCGAAGGCAGGTCACTGGGCCGCAACTGACGCTGAGGAGCGAAAGCATG
Intrasporangiaceae	Bacteria	Actinobacteria	Actinobacteria	Micrococcales	Intrasporangiaceae	NA	NA	Arlington	no_tillage	bulk	not_rare	0.278635602	0.096756903	-2.879749085	0.007864602	0.017111609	be751b29b8f752afac5e10536a36b70b	AGCGTTGTCCGGAATTATTGGGCGTAAAGAGCTTGTAGGCGGTTTGTCGCGTCTGCCGTGAAAATCCGGGGCTCAACCCCGGACTTGCGGTGGGTACGGGCAGACTAGAGTGTGGTAGGGGAGACTGGAATTCCTGGTGTAGCGGTGAAATGCGCAGATATCAGGAGGAACACCGATGGCGAAGGCAGGTCTCTGGGCCACTACTGACGCTGAGAAGCGAAAGCGTG
Thermoleophilia	Bacteria	Actinobacteria	Thermoleophilia	Gaiellales	uncultured	uncultured	NA	Arlington	no_tillage	occluded_micro	not_rare	0.279086235	0.075279858	-3.70731616	0.000998189	0.001220342	92ec2568128cb04900b306b83f4bb86c	AGCGTTGTCCGGATTTATTGGGCGTAAAGAGCGTGTAGGCGGCCAGGTAGGTCTGCTGTGAAAACTCGAGGCTCAACCTCGAGACGTCGGCGGAAACCATCTGGCTAGAGTCCGGAAGAGGAGAGTGGAATTCCTGGTGTAGCGGTGAAATGCGCAGATATCAGGAAGAACACCCGTGGCGAAGGCGGCTCTCTGGGACGGTACTGACGCTGAGACGCGAAAGCGTG
Vicinamibacteria	Bacteria	Acidobacteria	Vicinamibacteria	Vicinamibacterales	uncultured	uncultured	NA	Arlington	no_tillage	occluded_micro	not_rare	0.284120522	0.068323816	-4.158440472	0.000308944	0.000244887	1fcbba4b2eb2af206131729e35af2920	AGCGTTGTTCGGAATTACTGGGCGTAAAGGGCTCGTAGGTGGCCAACTAAGTCAGACGTGAAATCCCTCAGCTTAACTGGGGAACTGCGTCTGATACTGGATGGCTTGAGTTTGGGAGAGGGATGCGGAATTCCAGGTGTAGCGGTGAAATGCGTAGATATCTGGAGGAACACCGGTGGCGAAGGCGGCATCCTGGACCAACACTGACACTGATGAGCGAAAGCCAG
Vicinamibacteraceae	Bacteria	Acidobacteria	Vicinamibacteria	Vicinamibacterales	Vicinamibacteraceae	Vicinamibacteraceae	NA	Arlington	no_tillage	occluded_micro	not_rare	0.28563641	0.086263655	-3.311202264	0.002730952	0.004429031	3d83d760a739f44ed2b6cb13c4a93b2c	AGCGTTGTTCGGAATTACTGGGCGTAAAGGGCGCGTAGGCGGCCTTCTAAGTCGAACGTGAAATCCCCGGGCTCAACCCGGGAACTGCGTCCGATACTGGAAGGCTTGAATCCGGGAGAGGGATGCGGAATTCCAGGTGTAGCGGTGAAATGCGTAGATATCTGGAGGAACACCGGTGGCGAAGGCGGCATCCTGGACCGGCATTGACGCTGAGGCGCGAAAGCCAG
CCD24	Bacteria	Proteobacteria	Gammaproteobacteria	CCD24	CCD24	CCD24	NA	Arlington	no_tillage	bulk	not_rare	0.293617079	0.082817085	-3.545368422	0.001511291	0.002539349	ff797e4983963f4cb563607a7bca230d	AGCGTTAATCGGAATTACTGGGCGTAAAGCGCACGCAGGTGGCTGAGTCAGTCGATTGTGAAAGCCCTGGGCTTAACCTGGGAATTGCAGTCGATACTACTCAGCTAGAGTATGGGAGAGGGTAGTGGAATTCCCGGTGTAGCGGTGAAATGCGTAGATATCGGGAGGAACATCAGTGGCGAAGGCGGCTACCTGGCCCAATACTGACACTCAGGTGCGACAGCGTG
Chloroflexi	Bacteria	Chloroflexi	KD4-96	KD4-96	KD4-96	KD4-96	NA	Arlington	no_tillage	free_micro	not_rare	0.293852839	0.059150705	-4.967867037	3.66E-05	9.50E-06	93ba06370d32d90c5ca732f93a5fabb6	AGCGTTGTCCGGATTTACTGGGCGTAAAGAGCGCGCAGGCGGTCGTTCAAGTCGCGTGTGAAAGCCCCCGGCTCAACTGGGGAGGGTCACGCGATACTGATCGACTGGAAGGCAGGAGAGGGTAGTGGAATTCCCGGTGTAGTGGTGAAATGCGTAGATATCGGGAGGAACACCAGTGGCGAAGGCGACTACCTGGCCTGTTCTTGACGCTGAGGCGCGAAAGCTAG
Vicinamibacteria	Bacteria	Acidobacteria	Vicinamibacteria	Vicinamibacterales	uncultured	uncultured	NA	Arlington	no_tillage	bulk	not_rare	0.296056045	0.063117793	-4.69053228	7.61E-05	3.56E-05	4dddcce2502f64cd40f43c9bbb9916ef	AGCGTTGTTCGGAATTACTGGGCGTAAAGGGCTCGTAGGCGGCCAACTAAGTCGGATGTGAAATCCCCAGGCTTAACCTGGGAACTGCATCCGATACTGGATGGCTTGAATCCGGGAGAGGGATGCAGAATTCCAGGTGTAGCGGTGAAATGCGTAGATATCTGGAGGAATACCGGTGGCGAAGGCGGCATCCTGGACCGGCATTGACGCTGATGAGCGAAAGCTAG
Luedemannella	Bacteria	Actinobacteria	Actinobacteria	Micromonosporales	Micromonosporaceae	Luedemannella	uncultured_bacterium	Arlington	no_tillage	occluded_micro	not_rare	0.302697354	0.073400487	-4.123914784	0.000338188	0.000276033	1810bfc38f0be9a43bdb6954d94c3d84	AGCGTTGTCCGGATTTATTGGGCGTAAAGAGCTCGTAGGCGGCTTGTCGCGTCGACTGTGAAAACCCGCGGCTCAACCGTGTGGTCTGCAGTCGATACGGGCAGGCTAGAGTTCGGTAGGGGAGACTGGAATTCCTGGTGTAGCGGTGAAATGCGCAGATATCAGGAGGAACACCGGTGGCGAAGGCGGGTCTCTGGGCCGATACTGACGCTGAGGAGCGAAAGCGTG
Acidibacter	Bacteria	Proteobacteria	Gammaproteobacteria	Gammaproteobacteria_Incertae_Sedis	Unknown_Family	Acidibacter	NA	Arlington	no_tillage	occluded_micro	not_rare	0.308864648	0.091134368	-3.38911275	0.002245578	0.003478961	5e3bc1842d6d6bd0132d085d0fb72cc2	AGCGTTAATCGGAATTACTGGGCGTAAAGCGTGCGTAGACGGTTATTTAAGTCGGGTGTGAAAGCCCCGGGCTCAACCTGGGAATTGCATTCGAGACTGAATAGCTAGGGTACGGTAGAGGGAAGCGGAATTTCCGGTGTAGCGGTGAAATGCGTAGATATCGGAAGGAACATCAGTGGCGAAAGCGGCTTCCTGGACCAGTACCGACGTTCAGGCACGAAAGCGTG
67-14	Bacteria	Actinobacteria	Thermoleophilia	Solirubrobacterales	67-14	67-14	NA	Arlington	no_tillage	bulk	not_rare	0.309526244	0.068916363	-4.491331679	0.00012871	8.29E-05	e4f51d5dd3a7196872ce6bf2415b9a17	AGCGTTGTCCGGAATCATTGGGCGTAAAGCGCGCGTAGGCGGCCCGGTAAGTCCGCTGTAAAAGTCCAGGGCTCAACCCTGGAAAGCCGGTGGATACTGTCGGGCTAGAGTCCGGAAGAGGCGAGTGGAATTCCTGGTGTAGCGGTGGAATGCGCAGATATCAGGAGGAACACCGATGGCGAAGGCAGCTCGCTGGGACGGTACTGACGCTGAGGCGCGAAAGCGTG
Iamia	Bacteria	Actinobacteria	Acidimicrobiia	Microtrichales	Iamiaceae	Iamia	NA	Arlington	no_tillage	free_micro	not_rare	0.310399055	0.075840659	-4.092778987	0.000366899	0.000348127	034d1e3479a7954c8336ed4516f27911	AGCGTTGTCCGGATTCATTGGGCGTAAAGAGCTCGTAGGCGGTTCGATAAGTCGGGTGTGAAACCTCCAGGCTCAACCTGGAGACGCCACCCGATACTGTCGTGACTAGAGTCCAGTAGGGGAGCGTGGAATTCCTGGTGTAGCGGTGAAATGCGCAGATATCAGGAGGAACACCAGCGGCGAAGGCGGCGCTCTGGGCTGGAACTGACGCTGAGGAGCGAAAGCGTG
Intrasporangiaceae	Bacteria	Actinobacteria	Actinobacteria	Micrococcales	Intrasporangiaceae	NA	NA	Arlington	no_tillage	free_micro	not_rare	0.314826954	0.083822602	-3.755871881	0.000880799	0.001184391	be751b29b8f752afac5e10536a36b70b	AGCGTTGTCCGGAATTATTGGGCGTAAAGAGCTTGTAGGCGGTTTGTCGCGTCTGCCGTGAAAATCCGGGGCTCAACCCCGGACTTGCGGTGGGTACGGGCAGACTAGAGTGTGGTAGGGGAGACTGGAATTCCTGGTGTAGCGGTGAAATGCGCAGATATCAGGAGGAACACCGATGGCGAAGGCAGGTCTCTGGGCCACTACTGACGCTGAGAAGCGAAAGCGTG
Xanthobacteraceae	Bacteria	Proteobacteria	Alphaproteobacteria	Rhizobiales	Xanthobacteraceae	uncultured	NA	Arlington	no_tillage	free_micro	not_rare	0.32514149	0.074504267	-4.364065361	0.000179996	0.000121309	95f5c3938f0006e1269538c627560d59	AGCGTTGCTCGGAATCACTGGGCGTAAAGCGCACGTAGGCGGACTCTTAAGTCGGTGGTGAAATCCTGGAGCTCAACTCCAGAACTGCCTTCGATACTGAGAGTCTCGAGTCCGGGAGAGGTGAGTGGAACTGCGAGTGTAGAGGTGAAATTCGTAGATATTCGCAAGAACACCAGTGGCGAAGGCGGCTCACTGGCCCGGTACTGACGCTGAGGTGCGAAAGCGTG
Chloroflexi	Bacteria	Chloroflexi	KD4-96	KD4-96	KD4-96	KD4-96	NA	Arlington	no_tillage	occluded_micro	not_rare	0.332391053	0.083392649	-3.98585555	0.000485066	0.000456683	93ba06370d32d90c5ca732f93a5fabb6	AGCGTTGTCCGGATTTACTGGGCGTAAAGAGCGCGCAGGCGGTCGTTCAAGTCGCGTGTGAAAGCCCCCGGCTCAACTGGGGAGGGTCACGCGATACTGATCGACTGGAAGGCAGGAGAGGGTAGTGGAATTCCCGGTGTAGTGGTGAAATGCGTAGATATCGGGAGGAACACCAGTGGCGAAGGCGACTACCTGGCCTGTTCTTGACGCTGAGGCGCGAAAGCTAG
Chloroflexi	Bacteria	Chloroflexi	KD4-96	KD4-96	KD4-96	KD4-96	uncultured_bacterium	Arlington	no_tillage	free_micro	not_rare	0.333755042	0.061417422	-5.434207904	1.07E-05	1.04E-06	29ccfe43c7cf809612391e50bba9619f	AGCGTTGTCCGGATTTACTGGGCGTAAAGAGCGCGCAGGCGGTCGGATAAGTCGAATGTGAAAGCCCCCGGCTCAACTGGGGAGGGTCATTCGATACTGTTCGACTCGAAGGCAGGAGAGGGAAGTGGAATTCCCGGTGTAGTGGTGAAATGCGTAGATATCGGGAGGAACACCAGTGGCGAAGGCGACTTCCTGGCCTGTTCTTGACGCTGAGGCGCGAAAGCTAG
JG30-KF-CM45	Bacteria	Chloroflexi	Chloroflexia	Thermomicrobiales	JG30-KF-CM45	JG30-KF-CM45	metagenome	Arlington	no_tillage	bulk	not_rare	0.337892776	0.075848308	-4.454849242	0.000141706	9.59E-05	fae15fda12009cc4479ee9f691bba6ef	AGCGTTGTCCGGAGTTACTGGGCGTAAAGCGCGCGCAGGCGGCGCGATAAGACCGGCGTGAAAGCCCCCGGCTCAACCGGGGAGGGTCGTTGGTGACTGTCGCGCTTGAAGGCAGCAGGGGTGAGTGGAATTCCCGGTGTAGTGGTGAAATGCGTAGAGATCGGGAGGAACACCCGTGGCGAAGGCGGCTCACTGGGCTGACCTTGACGCTGAGGCGCGAAGGCGTG
Vicinamibacteraceae	Bacteria	Acidobacteria	Vicinamibacteria	Vicinamibacterales	Vicinamibacteraceae	Vicinamibacteraceae	NA	Arlington	no_tillage	bulk	not_rare	0.339164838	0.108530474	-3.125065491	0.004335198	0.008790581	0efe0da5cfb83e3ef17918a4393454ed	AGCGTTGTTCGGAATTACTGGGCGTAAAGGGCGCGTAGGCGGCCTTCTAAGTCGAACGTGAAATCCCCGGGCTCAACCCGGGAACTGCGTCCGATACTGGGAGGCTTGAATCCGGGAGAGGGATGTGGAATTCCAGGTGTAGCGGTGAAATGCGTAGATATCTGGAGGAACACCGGTGGCGAAGGCGGCATCCTGGACCGGTATTGACGCTGAGGCGCGAAAGCCAG
Vicinamibacteraceae	Bacteria	Acidobacteria	Vicinamibacteria	Vicinamibacterales	Vicinamibacteraceae	Vicinamibacteraceae	NA	Arlington	no_tillage	occluded_micro	not_rare	0.343662804	0.083953852	-4.093472737	0.000366233	0.000306116	cac61939aafdb3eda63fdb0fc9643cc2	AGCGTTGTTCGGAATTACTGGGCGTAAAGGGCGCGTAGGCGGCCTGTTAAGTCGAACGTGAAATCCCCGGGCTCAACCCGGGAACTGCGTCCGATACTGGCAGGCTTGAATCCGGGAGAGGGATGCGGAATTCCAGGTGTAGCGGTGAAATGCGTAGATATCTGGAGGAACACCGGTGGCGAAGGCGGCATCCTGGACCGGCATTGACGCTGAGGCGCGAAAGCCAG
Chloroflexi	Bacteria	Chloroflexi	KD4-96	KD4-96	KD4-96	KD4-96	NA	Arlington	no_tillage	bulk	not_rare	0.348175034	0.05860403	-5.941144949	2.87E-06	8.44E-08	93ba06370d32d90c5ca732f93a5fabb6	AGCGTTGTCCGGATTTACTGGGCGTAAAGAGCGCGCAGGCGGTCGTTCAAGTCGCGTGTGAAAGCCCCCGGCTCAACTGGGGAGGGTCACGCGATACTGATCGACTGGAAGGCAGGAGAGGGTAGTGGAATTCCCGGTGTAGTGGTGAAATGCGTAGATATCGGGAGGAACACCAGTGGCGAAGGCGACTACCTGGCCTGTTCTTGACGCTGAGGCGCGAAAGCTAG
Vicinamibacteria	Bacteria	Acidobacteria	Vicinamibacteria	Vicinamibacterales	uncultured	uncultured	NA	Arlington	no_tillage	occluded_micro	not_rare	0.350238437	0.054854162	-6.384901823	9.19E-07	5.36E-09	245bae0685f33b64181e906d067ecd02	AGCGTTGTTCGGAATTACTGGGCGTAAAGGGCTCGTAGGCGGCCAACTAAGTCAGACGTGAAATCCCTCAGCTTAACTGGGGAACTGCGTCTGATACTGGATGGCTTGGATCCGGGAGAGGGATGCGGAATTCCAGGTGTAGCGGTGAAATGCGTAGATATCTGGAGGAACACCGGTGGCGAAGGCGGCATCCTGGACCGGTATTGACGCTGAGGAGCGAAAGCCAG
Vicinamibacteria	Bacteria	Acidobacteria	Vicinamibacteria	Vicinamibacterales	uncultured	uncultured	NA	Arlington	no_tillage	free_micro	not_rare	0.350964588	0.096747131	-3.627648539	0.001224751	0.001779726	245bae0685f33b64181e906d067ecd02	AGCGTTGTTCGGAATTACTGGGCGTAAAGGGCTCGTAGGCGGCCAACTAAGTCAGACGTGAAATCCCTCAGCTTAACTGGGGAACTGCGTCTGATACTGGATGGCTTGGATCCGGGAGAGGGATGCGGAATTCCAGGTGTAGCGGTGAAATGCGTAGATATCTGGAGGAACACCGGTGGCGAAGGCGGCATCCTGGACCGGTATTGACGCTGAGGAGCGAAAGCCAG
Pedomicrobium	Bacteria	Proteobacteria	Alphaproteobacteria	Rhizobiales	Hyphomicrobiaceae	Pedomicrobium	NA	Arlington	no_tillage	free_micro	not_rare	0.35158275	0.081373532	-4.320603298	0.000201807	0.000143888	a75db5793739bde7b68183efb8bec081	AGCGTTGTTCGGAATCACTGGGCGTAAAGCGCACGTAGGCGGATGTGTCAGTCAGGGGTGAAATCCCGGAGCTCAACTTCGGAACTGCCTTTGATACAGCACGTCTTGAGTCCGATAGAGGTGGGTGGAATTCCTAGTGTAGAGGTGAAATTCGTAGATATTAGGAAGAACACCGGTGGCGAAGGCGGCCCACTGGATCGGTACTGACGCTGAGGTGCGAAAGCGTG
Thermoleophilia	Bacteria	Actinobacteria	Thermoleophilia	Gaiellales	uncultured	uncultured	NA	Arlington	no_tillage	bulk	not_rare	0.358687888	0.067734505	-5.29549731	1.54E-05	2.32E-06	92ec2568128cb04900b306b83f4bb86c	AGCGTTGTCCGGATTTATTGGGCGTAAAGAGCGTGTAGGCGGCCAGGTAGGTCTGCTGTGAAAACTCGAGGCTCAACCTCGAGACGTCGGCGGAAACCATCTGGCTAGAGTCCGGAAGAGGAGAGTGGAATTCCTGGTGTAGCGGTGAAATGCGCAGATATCAGGAAGAACACCCGTGGCGAAGGCGGCTCTCTGGGACGGTACTGACGCTGAGACGCGAAAGCGTG
Thermoleophilia	Bacteria	Actinobacteria	Thermoleophilia	Gaiellales	uncultured	uncultured	NA	Arlington	no_tillage	occluded_micro	not_rare	0.3598097	0.070038736	-5.137295766	2.34E-05	4.07E-06	2a6015f6adb632ba93cc49fea721debf	AGCGTTGTCCGGATTTATTGGGCGTAAAGAGCGTGTAGGCGGCCATGTAGGTCCGGTGTGAAAACTCGAGGCTTAACCTCGAGATGTCATCGGAAACCATTTGGCTAGAGTCCGGAAGAGGAGAGTGGAATTCCTGGTGTAGCGGTGAAATGCGCAGATATCAGGAAGAACACCAATGGCGAAAGCAGCTCTCTGGGACGGTACTGACGCTGAGACGCGAAAGCGTG
Iamia	Bacteria	Actinobacteria	Acidimicrobiia	Microtrichales	Iamiaceae	Iamia	NA	Arlington	no_tillage	bulk	not_rare	0.360844382	0.086224459	-4.184942244	0.000288207	0.000274886	034d1e3479a7954c8336ed4516f27911	AGCGTTGTCCGGATTCATTGGGCGTAAAGAGCTCGTAGGCGGTTCGATAAGTCGGGTGTGAAACCTCCAGGCTCAACCTGGAGACGCCACCCGATACTGTCGTGACTAGAGTCCAGTAGGGGAGCGTGGAATTCCTGGTGTAGCGGTGAAATGCGCAGATATCAGGAGGAACACCAGCGGCGAAGGCGGCGCTCTGGGCTGGAACTGACGCTGAGGAGCGAAAGCGTG
Gitt-GS-136	Bacteria	Chloroflexi	Gitt-GS-136	Gitt-GS-136	Gitt-GS-136	Gitt-GS-136	uncultured_bacterium	Arlington	no_tillage	occluded_micro	not_rare	0.36166719	0.080940831	-4.468291065	0.000136772	7.40E-05	35e8185e21865c2b44894c8e7c187af7	AGCGTTGTCCGGATTTACTGGGCGTAAAGAGCGCGCAGGCGGCTGGGCAAGTCCGATGTGAAAGCTTCCGGCTTAACTGGAAAATTGCATCGGAAACTGCTCGGCTTGAAGGTGGGAGAGGGTAGCGGAATTCCCGGTGTAGTGGTGAAATGCGTAGATATCGGGAGGAACACCAGTGGCGAAGGCGGCTACCTGGCCCACTCTTGACGCTGAGGCGCGAAAGCTAG
Chitinophagaceae	Bacteria	Bacteroidetes	Bacteroidia	Chitinophagales	Chitinophagaceae	uncultured	NA	Arlington	no_tillage	free_micro	not_rare	0.362529691	0.110321796	-3.286111214	0.002907812	0.005177729	393b9515f910e5983e71b248c8101447	AGCGTTATCCGGATTCACTGGGTTTAAAGGGTGCGTAGGTGGGCAAGTAAGTCAGTGGTGAAATCTCCGGGCTTAACCCGGAAACTGCCATTGATACTATTTGTCTTGAATACTGTGGAGGTCAGCGGAATATGTCATGTAGCGGTGAAATGCTTAGATATGACATAGAACACCAATTGCGAAGGCAGCTGGCTACACAAATATTGACACTGAGGCACGAAAGCGTG
JG30-KF-CM45	Bacteria	Chloroflexi	Chloroflexia	Thermomicrobiales	JG30-KF-CM45	JG30-KF-CM45	metagenome	Arlington	no_tillage	occluded_micro	not_rare	0.362937318	0.063651831	-5.701914832	5.33E-06	2.50E-07	fae15fda12009cc4479ee9f691bba6ef	AGCGTTGTCCGGAGTTACTGGGCGTAAAGCGCGCGCAGGCGGCGCGATAAGACCGGCGTGAAAGCCCCCGGCTCAACCGGGGAGGGTCGTTGGTGACTGTCGCGCTTGAAGGCAGCAGGGGTGAGTGGAATTCCCGGTGTAGTGGTGAAATGCGTAGAGATCGGGAGGAACACCCGTGGCGAAGGCGGCTCACTGGGCTGACCTTGACGCTGAGGCGCGAAGGCGTG
Gaiella	Bacteria	Actinobacteria	Thermoleophilia	Gaiellales	Gaiellaceae	Gaiella	NA	Arlington	no_tillage	bulk	not_rare	0.364564642	0.102294252	-3.563881993	0.001441607	0.002410082	cda863db30c92ef2c57b68c9b45c31a0	AGCGTTGTCCGGATTTACTGGGCGTAAAGAGCGTGTAGGCGGCCAAACAGGTCCGTTGTGAAAACTGGAGGCTCAACCTCCAGACGTCGACGGAAACCGTGTGGCTAGAGTCCGGAAGAGGAGAGTGGAATTCCTGGTGTAGCGGTGAAATGCGCAGATATCAGGAAGAACACCAATGGCGAAGGCAGCTCTCTGGGACGGTACTGACGCTGAGACGCGAAAGCGTG
Chitinophagaceae	Bacteria	Bacteroidetes	Bacteroidia	Chitinophagales	Chitinophagaceae	uncultured	NA	Arlington	no_tillage	bulk	not_rare	0.3708173	0.120628846	-3.074035042	0.004913582	0.010193097	393b9515f910e5983e71b248c8101447	AGCGTTATCCGGATTCACTGGGTTTAAAGGGTGCGTAGGTGGGCAAGTAAGTCAGTGGTGAAATCTCCGGGCTTAACCCGGAAACTGCCATTGATACTATTTGTCTTGAATACTGTGGAGGTCAGCGGAATATGTCATGTAGCGGTGAAATGCTTAGATATGACATAGAACACCAATTGCGAAGGCAGCTGGCTACACAAATATTGACACTGAGGCACGAAAGCGTG
Gitt-GS-136	Bacteria	Chloroflexi	Gitt-GS-136	Gitt-GS-136	Gitt-GS-136	Gitt-GS-136	uncultured_bacterium	Arlington	no_tillage	free_micro	not_rare	0.372033628	0.077760846	-4.78433101	5.94E-05	2.15E-05	35e8185e21865c2b44894c8e7c187af7	AGCGTTGTCCGGATTTACTGGGCGTAAAGAGCGCGCAGGCGGCTGGGCAAGTCCGATGTGAAAGCTTCCGGCTTAACTGGAAAATTGCATCGGAAACTGCTCGGCTTGAAGGTGGGAGAGGGTAGCGGAATTCCCGGTGTAGTGGTGAAATGCGTAGATATCGGGAGGAACACCAGTGGCGAAGGCGGCTACCTGGCCCACTCTTGACGCTGAGGCGCGAAAGCTAG
Vicinamibacteraceae	Bacteria	Acidobacteria	Vicinamibacteria	Vicinamibacterales	Vicinamibacteraceae	Vicinamibacteraceae	NA	Arlington	no_tillage	free_micro	not_rare	0.38262358	0.076803749	-4.981834702	3.53E-05	8.89E-06	a49b1c901ca2826b8ca8b0ac4f2485d1	AGCGTTGTTCGGAATTACTGGGCGTAAAGGGCGCGTAGGCGGCCCGCTAAGTCGAACGTGAAATCCCCAGGCTCAACCTGGGAACTGCGTCCGATACTGGCAGGCTTGAATCCGGGAGAGGGATGTGGAATTCCAGGTGTAGCGGTGAAATGCGTAGATATCTGGAGGAACACCGGTGGCGAAGGCGGCATCCTGGACCGGTATTGACGCTGAGGCGCGAAAGCTAG
Gaiella	Bacteria	Actinobacteria	Thermoleophilia	Gaiellales	Gaiellaceae	Gaiella	NA	Arlington	no_tillage	occluded_micro	not_rare	0.383261183	0.099527628	-3.850801955	0.000689064	0.000746116	cda863db30c92ef2c57b68c9b45c31a0	AGCGTTGTCCGGATTTACTGGGCGTAAAGAGCGTGTAGGCGGCCAAACAGGTCCGTTGTGAAAACTGGAGGCTCAACCTCCAGACGTCGACGGAAACCGTGTGGCTAGAGTCCGGAAGAGGAGAGTGGAATTCCTGGTGTAGCGGTGAAATGCGCAGATATCAGGAAGAACACCAATGGCGAAGGCAGCTCTCTGGGACGGTACTGACGCTGAGACGCGAAAGCGTG
Anaerolineae	Bacteria	Chloroflexi	Anaerolineae	SBR1031	SBR1031	SBR1031	uncultured_soil	Arlington	no_tillage	occluded_micro	not_rare	0.385446843	0.106956362	-3.603776667	0.001301923	0.001727926	6470e5642f3f4849142227891a0fa0d4	AGCGTTATCCGGAGTTACTGGGCGTAAAGCGCGGGCAGGCGGTCTGACAAGTCTGATGTGAAATCTCCGGGCTTAACCGGGAGAGGCCATTGGAAACTGACAGGCTGGAGGGCAGTAGAGGTAGGCGGAATTCCGGGTGGAGTGGTGAAATGCGTAGAGATCCGGAGGAACACCAGAGGCGAAGGCGGCCTACTGGGCTGCACCTGACGCTGAGCCGCGAAAGCCAG
Thermoleophilia	Bacteria	Actinobacteria	Thermoleophilia	Gaiellales	uncultured	uncultured	NA	Arlington	no_tillage	free_micro	not_rare	0.394626273	0.061815115	-6.383976988	9.21E-07	5.78E-09	92ec2568128cb04900b306b83f4bb86c	AGCGTTGTCCGGATTTATTGGGCGTAAAGAGCGTGTAGGCGGCCAGGTAGGTCTGCTGTGAAAACTCGAGGCTCAACCTCGAGACGTCGGCGGAAACCATCTGGCTAGAGTCCGGAAGAGGAGAGTGGAATTCCTGGTGTAGCGGTGAAATGCGCAGATATCAGGAAGAACACCCGTGGCGAAGGCGGCTCTCTGGGACGGTACTGACGCTGAGACGCGAAAGCGTG
Vicinamibacteraceae	Bacteria	Acidobacteria	Vicinamibacteria	Vicinamibacterales	Vicinamibacteraceae	Vicinamibacteraceae	NA	Arlington	no_tillage	occluded_micro	not_rare	0.396139888	0.067169956	-5.897575473	3.21E-06	8.73E-08	0d22662e35873ca424115378064f1099	AGCGTTGTTCGGAATTACTGGGCGTAAAGGGCGCGTAGGCGGCCCGCTAAGTCGAACGTGAAATCCCCGAGCTCAACTCGGGAACTGCGTCCGATACTGGTGGGCTTGAATCCGGGAGAGGGATGCGGAATTCCAGGTGTAGCGGTGAAATGCGTAGATATCTGGAGGAACACCGGTGGCGAAGGCGGCATCCTGGACCGGCATTGACGCTGAGGCGCGAAAGCTAG
Vicinamibacteria	Bacteria	Acidobacteria	Vicinamibacteria	Vicinamibacterales	uncultured	uncultured	NA	Arlington	no_tillage	bulk	not_rare	0.3985782	0.067916224	-5.868674324	3.46E-06	1.26E-07	245bae0685f33b64181e906d067ecd02	AGCGTTGTTCGGAATTACTGGGCGTAAAGGGCTCGTAGGCGGCCAACTAAGTCAGACGTGAAATCCCTCAGCTTAACTGGGGAACTGCGTCTGATACTGGATGGCTTGGATCCGGGAGAGGGATGCGGAATTCCAGGTGTAGCGGTGAAATGCGTAGATATCTGGAGGAACACCGGTGGCGAAGGCGGCATCCTGGACCGGTATTGACGCTGAGGAGCGAAAGCCAG
Pedomicrobium	Bacteria	Proteobacteria	Alphaproteobacteria	Rhizobiales	Hyphomicrobiaceae	Pedomicrobium	NA	Arlington	no_tillage	bulk	not_rare	0.399698623	0.07238309	-5.521988936	8.52E-06	7.68E-07	a75db5793739bde7b68183efb8bec081	AGCGTTGTTCGGAATCACTGGGCGTAAAGCGCACGTAGGCGGATGTGTCAGTCAGGGGTGAAATCCCGGAGCTCAACTTCGGAACTGCCTTTGATACAGCACGTCTTGAGTCCGATAGAGGTGGGTGGAATTCCTAGTGTAGAGGTGAAATTCGTAGATATTAGGAAGAACACCGGTGGCGAAGGCGGCCCACTGGATCGGTACTGACGCTGAGGTGCGAAAGCGTG
Vicinamibacteria	Bacteria	Acidobacteria	Vicinamibacteria	Subgroup_17	Subgroup_17	Subgroup_17	NA	Arlington	no_tillage	free_micro	not_rare	0.399783015	0.081200172	-4.92342571	4.11E-05	1.16E-05	bbc43eb474aaffed5b0c88c925ed72f7	AGCGTTGTTCGGAATTACTGGGCGTAAAGGGCGCGTAGGCGGTTCGTTAAGTCCTGTGTGAAATCCCCCGGCTCAACTGGGGAACTGCACAGGAAACTAGCGGGCTTGAGTTCGGGAGAGGGAAGCGGAATTCCGGGTGTAGCGGTGAAATGCGTAGATATCCGGAGGAACACCGGTGGCGAAGGCGGCTTCCTGGACCGACACTGACGCTGAGGCGCGAAAGCTAG
Candidatus_Nitrocosmicus	Archaea	Crenarchaeota	Nitrososphaeria	Nitrososphaerales	Nitrososphaeraceae	Candidatus_Nitrocosmicus	NA	Arlington	no_tillage	bulk	not_rare	0.404512929	0.061033286	-6.627742876	4.97E-07	1.56E-09	caee5146b2444b3aae59711847e9f44a	AGTGGTCGGGACGTTTATTGGGCCTAAAGCATCCGTAGCCGGTTCTACAAGTCTTCCGTTAAATCCACCTGCTTAACAGATGGGCTGCGGAAGATACTATAGAGCTAGGAGGCGGGAGAGGCAAGCGGTACTCGATGGGTAGGGGTAAAATCCGTTGATCCATTGAAGACCACCAGTGGCGAAGGCGGCTTGCCAGAACGCGCTCGACGGTGAGGGATGAAAGCTGG
Vicinamibacteraceae	Bacteria	Acidobacteria	Vicinamibacteria	Vicinamibacterales	Vicinamibacteraceae	Vicinamibacteraceae	NA	Arlington	no_tillage	free_micro	not_rare	0.408156914	0.090142411	-4.527912116	0.00011687	6.21E-05	3d83d760a739f44ed2b6cb13c4a93b2c	AGCGTTGTTCGGAATTACTGGGCGTAAAGGGCGCGTAGGCGGCCTTCTAAGTCGAACGTGAAATCCCCGGGCTCAACCCGGGAACTGCGTCCGATACTGGAAGGCTTGAATCCGGGAGAGGGATGCGGAATTCCAGGTGTAGCGGTGAAATGCGTAGATATCTGGAGGAACACCGGTGGCGAAGGCGGCATCCTGGACCGGCATTGACGCTGAGGCGCGAAAGCCAG
Udaeobacter	Bacteria	Verrucomicrobia	Verrucomicrobiae	Chthoniobacterales	Chthoniobacteraceae	Candidatus_Udaeobacter	NA	Arlington	no_tillage	bulk	not_rare	0.409474186	0.084520606	-4.844666962	5.06E-05	1.81E-05	611d1e5a084ae527968cb915e43a4364	AGCGTTGTTCGGATTCATTGGGCGTAAAGGGTGCGTAGGTGGCGCCGTAAGTCGGGTGTGAAATTTCGGAGCTTAACTCCGAAACTGCATTCGATACTGCGGTGCTTGAGGACTGGAGAGGAGACTGGAATTCATGGTGTAGCAGTGAAATGCGTAGAGATCATGAGGAAGACCAGTGGCGAAGGCGGGTCTCTGGACAGTTCCTGACACTGAGGCACGAAGGCCAG
Vicinamibacteria	Bacteria	Acidobacteria	Vicinamibacteria	Subgroup_17	Subgroup_17	Subgroup_17	NA	Arlington	no_tillage	occluded_micro	not_rare	0.415335931	0.078301089	-5.304344229	1.51E-05	1.87E-06	bbc43eb474aaffed5b0c88c925ed72f7	AGCGTTGTTCGGAATTACTGGGCGTAAAGGGCGCGTAGGCGGTTCGTTAAGTCCTGTGTGAAATCCCCCGGCTCAACTGGGGAACTGCACAGGAAACTAGCGGGCTTGAGTTCGGGAGAGGGAAGCGGAATTCCGGGTGTAGCGGTGAAATGCGTAGATATCCGGAGGAACACCGGTGGCGAAGGCGGCTTCCTGGACCGACACTGACGCTGAGGCGCGAAAGCTAG
Luedemannella	Bacteria	Actinobacteria	Actinobacteria	Micromonosporales	Micromonosporaceae	Luedemannella	uncultured_bacterium	Arlington	no_tillage	bulk	not_rare	0.415922051	0.082052835	-5.068954031	2.80E-05	6.58E-06	1810bfc38f0be9a43bdb6954d94c3d84	AGCGTTGTCCGGATTTATTGGGCGTAAAGAGCTCGTAGGCGGCTTGTCGCGTCGACTGTGAAAACCCGCGGCTCAACCGTGTGGTCTGCAGTCGATACGGGCAGGCTAGAGTTCGGTAGGGGAGACTGGAATTCCTGGTGTAGCGGTGAAATGCGCAGATATCAGGAGGAACACCGGTGGCGAAGGCGGGTCTCTGGGCCGATACTGACGCTGAGGAGCGAAAGCGTG
Vicinamibacteraceae	Bacteria	Acidobacteria	Vicinamibacteria	Vicinamibacterales	Vicinamibacteraceae	Vicinamibacteraceae	NA	Arlington	no_tillage	free_micro	not_rare	0.418566135	0.091767822	-4.561142756	0.000107059	5.45E-05	82804b0c825df7e9bc13940a4286c3f3	AGCGTTGTTCGGAATTACTGGGCGTAAAGGGCGCGTAGGCGGCCTGTTAAGTCGAACGTGAAATCCCCGGGCTCAACCCGGGAACTGCGTCCGATACTGGCAGGCTTGAATCCGGGAGAGGGATGTGGAATTCCAGGTGTAGCGGTGAAATGCGTAGATATCTGGAGGAACACCGGTGGCGAAGGCGGCATCCTGGACCGGTATTGACGCTGAGGCGCGAAAGCCAG
Vicinamibacteraceae	Bacteria	Acidobacteria	Vicinamibacteria	Vicinamibacterales	Vicinamibacteraceae	Vicinamibacteraceae	NA	Arlington	no_tillage	occluded_micro	not_rare	0.419810902	0.092492232	-4.538877386	0.000113537	5.63E-05	82804b0c825df7e9bc13940a4286c3f3	AGCGTTGTTCGGAATTACTGGGCGTAAAGGGCGCGTAGGCGGCCTGTTAAGTCGAACGTGAAATCCCCGGGCTCAACCCGGGAACTGCGTCCGATACTGGCAGGCTTGAATCCGGGAGAGGGATGTGGAATTCCAGGTGTAGCGGTGAAATGCGTAGATATCTGGAGGAACACCGGTGGCGAAGGCGGCATCCTGGACCGGTATTGACGCTGAGGCGCGAAAGCCAG
Pseudolabrys	Bacteria	Proteobacteria	Alphaproteobacteria	Rhizobiales	Xanthobacteraceae	Pseudolabrys	NA	Arlington	no_tillage	occluded_micro	not_rare	0.42426147	0.042343597	-10.01949526	2.04E-10	2.90E-21	67c33038ebd3388de1e8be418c836e92	AGCGTTGCTCGGAATTACTGGGCGTAAAGCGCACGTAGGCGGCTTTCTAAGTCGGGGGTGAAATCCTGGAGCTCAACTCCAGAACTGCCTTCGATACTGGAAAGCTCGAGTCCGGGAGAGGTGAGTGGAACTGCGAGTGTAGAGGTGAAATTCGTAGATATTCGCAAGAACACCAGTGGCGAAGGCGGCTCACTGGCCCGGTACTGACGCTGAGGTGCGAAAGCGTG
Vicinamibacteria	Bacteria	Acidobacteria	Vicinamibacteria	Vicinamibacterales	uncultured	uncultured	uncultured_Acidobacteria	Arlington	no_tillage	occluded_micro	not_rare	0.425636661	0.094309325	-4.513198044	0.000121496	6.24E-05	70d272a0000c84a6fb5fb9927b062497	AGCGTTGTTCGGAATTACTGGGCGTAAAGGGCTCGTAGGCGGCCAACTAAGTCAGACGTGAAATCCCTCGGCTTAACCGGGGAACTGCATCTGATACTGGATGGCTTGAGATTGGGAGAGGGATGCGGAATTCCAGGTGTAGCGGTGAAATGCGTAGATATCTGGAGGAACACCGGTGGCGAAGGCGGCATCCTGGACCAACACTGACGCTGAGGAGCGAAAGCCAG
Rhizobiaceae	Bacteria	Proteobacteria	Alphaproteobacteria	Rhizobiales	Rhizobiaceae	NA	NA	Arlington	no_tillage	free_micro	not_rare	0.427218386	0.075148253	-5.68500753	5.57E-06	2.98E-07	db72f8bab09acdca90ae136ec44ce170	AGCGTTGTTCGGAATTACTGGGCGTAAAGCGCACGTAGGCGGACTATTAAGTCAGGGGTGAAATCCCGGGGCTCAACCCCGGAACTGCCTTTGATACTGGTAGTCTCGAGTCCGGAAGAGGTGAGTGGAATTCCGAGTGTAGAGGTGAAATTCGTAGATATTCGGAGGAACACCAGTGGCGAAGGCGGCTCACTGGTCCGGTACTGACGCTGAGGTGCGAAAGCGTG
Vicinamibacteria	Bacteria	Acidobacteria	Vicinamibacteria	Vicinamibacterales	uncultured	uncultured	uncultured_Acidobacteria	Arlington	no_tillage	bulk	not_rare	0.439946412	0.08314487	-5.291323568	1.56E-05	2.35E-06	70d272a0000c84a6fb5fb9927b062497	AGCGTTGTTCGGAATTACTGGGCGTAAAGGGCTCGTAGGCGGCCAACTAAGTCAGACGTGAAATCCCTCGGCTTAACCGGGGAACTGCATCTGATACTGGATGGCTTGAGATTGGGAGAGGGATGCGGAATTCCAGGTGTAGCGGTGAAATGCGTAGATATCTGGAGGAACACCGGTGGCGAAGGCGGCATCCTGGACCAACACTGACGCTGAGGAGCGAAAGCCAG
Vicinamibacteraceae	Bacteria	Acidobacteria	Vicinamibacteria	Vicinamibacterales	Vicinamibacteraceae	Vicinamibacteraceae	NA	Arlington	no_tillage	bulk	not_rare	0.440027498	0.097005266	-4.536119675	0.000114367	6.92E-05	3d83d760a739f44ed2b6cb13c4a93b2c	AGCGTTGTTCGGAATTACTGGGCGTAAAGGGCGCGTAGGCGGCCTTCTAAGTCGAACGTGAAATCCCCGGGCTCAACCCGGGAACTGCGTCCGATACTGGAAGGCTTGAATCCGGGAGAGGGATGCGGAATTCCAGGTGTAGCGGTGAAATGCGTAGATATCTGGAGGAACACCGGTGGCGAAGGCGGCATCCTGGACCGGCATTGACGCTGAGGCGCGAAAGCCAG
Chloroflexi	Bacteria	Chloroflexi	KD4-96	KD4-96	KD4-96	KD4-96	uncultured_bacterium	Arlington	no_tillage	bulk	not_rare	0.4422373	0.063579634	-6.955644045	2.19E-07	2.06E-10	29ccfe43c7cf809612391e50bba9619f	AGCGTTGTCCGGATTTACTGGGCGTAAAGAGCGCGCAGGCGGTCGGATAAGTCGAATGTGAAAGCCCCCGGCTCAACTGGGGAGGGTCATTCGATACTGTTCGACTCGAAGGCAGGAGAGGGAAGTGGAATTCCCGGTGTAGTGGTGAAATGCGTAGATATCGGGAGGAACACCAGTGGCGAAGGCGACTTCCTGGCCTGTTCTTGACGCTGAGGCGCGAAAGCTAG
Candidatus_Nitrocosmicus	Archaea	Crenarchaeota	Nitrososphaeria	Nitrososphaerales	Nitrososphaeraceae	Candidatus_Nitrocosmicus	NA	Arlington	no_tillage	free_micro	not_rare	0.442418156	0.055784634	-7.930824775	2.08E-08	1.67E-13	caee5146b2444b3aae59711847e9f44a	AGTGGTCGGGACGTTTATTGGGCCTAAAGCATCCGTAGCCGGTTCTACAAGTCTTCCGTTAAATCCACCTGCTTAACAGATGGGCTGCGGAAGATACTATAGAGCTAGGAGGCGGGAGAGGCAAGCGGTACTCGATGGGTAGGGGTAAAATCCGTTGATCCATTGAAGACCACCAGTGGCGAAGGCGGCTTGCCAGAACGCGCTCGACGGTGAGGGATGAAAGCTGG
Cellulomonas	Bacteria	Actinobacteria	Actinobacteria	Micrococcales	Cellulomonadaceae	Cellulomonas	NA	Arlington	no_tillage	bulk	not_rare	0.445317738	0.10092557	-4.412338117	0.000158507	0.00011502	ad3013a3ebea46bc6d759a702fc3fdf8	AGCGTTGTCCGGAATTATTGGGCGTAAAGAGCTCGTAGGCGGTTTGTCGCGTCTGCTGTGAAAACCTAAGGCTCAACCTTGGGCTTGCAGTGGGTACGGGCAGACTAGAGTGCGGTAGGGGTGACTGGAATTCCTGGTGTAGCGGTGGAATGCGCAGATATCAGGAGGAACACCGATGGCGAAGGCAGGTCACTGGGCCGCAACTGACGCTGAGGAGCGAAAGCATG
Chloroflexi	Bacteria	Chloroflexi	KD4-96	KD4-96	KD4-96	KD4-96	uncultured_bacterium	Arlington	no_tillage	occluded_micro	not_rare	0.451392505	0.057268082	-7.882095783	2.33E-08	2.23E-13	29ccfe43c7cf809612391e50bba9619f	AGCGTTGTCCGGATTTACTGGGCGTAAAGAGCGCGCAGGCGGTCGGATAAGTCGAATGTGAAAGCCCCCGGCTCAACTGGGGAGGGTCATTCGATACTGTTCGACTCGAAGGCAGGAGAGGGAAGTGGAATTCCCGGTGTAGTGGTGAAATGCGTAGATATCGGGAGGAACACCAGTGGCGAAGGCGACTTCCTGGCCTGTTCTTGACGCTGAGGCGCGAAAGCTAG
Gaiella	Bacteria	Actinobacteria	Thermoleophilia	Gaiellales	Gaiellaceae	Gaiella	NA	Arlington	no_tillage	free_micro	not_rare	0.456846997	0.099259253	-4.60256333	9.60E-05	4.59E-05	cda863db30c92ef2c57b68c9b45c31a0	AGCGTTGTCCGGATTTACTGGGCGTAAAGAGCGTGTAGGCGGCCAAACAGGTCCGTTGTGAAAACTGGAGGCTCAACCTCCAGACGTCGACGGAAACCGTGTGGCTAGAGTCCGGAAGAGGAGAGTGGAATTCCTGGTGTAGCGGTGAAATGCGCAGATATCAGGAAGAACACCAATGGCGAAGGCAGCTCTCTGGGACGGTACTGACGCTGAGACGCGAAAGCGTG
Actinobacteria	Bacteria	Actinobacteria	MB-A2-108	MB-A2-108	MB-A2-108	MB-A2-108	metagenome	Arlington	no_tillage	bulk	not_rare	0.458477622	0.079240204	-5.785921745	4.28E-06	2.01E-07	4305e65e6a4bd243b12308dfcc36a8e8	AGCGTTGTCCGGATTCATTGGGCGTAAAGAGCACGCAGGCGGTTTGGCAAGTCGGACGTGAAAATCCGGGGCTCAACCCCGGACCTGCATCCGAAACTGCCCGACTAGAGGTAGGTAGGGGAGATCGGAATTCCTGGTGTAGCGGTGAAATGCGCAGATATCAGGAGGAACACCGGTGGCGAAGGCGGATCTCTGGGCCTTACCTGACGCTCAGGTGCGAAAGCTAG
Xanthobacteraceae	Bacteria	Proteobacteria	Alphaproteobacteria	Rhizobiales	Xanthobacteraceae	uncultured	NA	Arlington	no_tillage	bulk	not_rare	0.465397351	0.073647884	-6.319222309	1.09E-06	1.04E-08	95f5c3938f0006e1269538c627560d59	AGCGTTGCTCGGAATCACTGGGCGTAAAGCGCACGTAGGCGGACTCTTAAGTCGGTGGTGAAATCCTGGAGCTCAACTCCAGAACTGCCTTCGATACTGAGAGTCTCGAGTCCGGGAGAGGTGAGTGGAACTGCGAGTGTAGAGGTGAAATTCGTAGATATTCGCAAGAACACCAGTGGCGAAGGCGGCTCACTGGCCCGGTACTGACGCTGAGGTGCGAAAGCGTG
Gitt-GS-136	Bacteria	Chloroflexi	Gitt-GS-136	Gitt-GS-136	Gitt-GS-136	Gitt-GS-136	uncultured_bacterium	Arlington	no_tillage	bulk	not_rare	0.469875249	0.09124601	-5.14954296	2.27E-05	4.62E-06	35e8185e21865c2b44894c8e7c187af7	AGCGTTGTCCGGATTTACTGGGCGTAAAGAGCGCGCAGGCGGCTGGGCAAGTCCGATGTGAAAGCTTCCGGCTTAACTGGAAAATTGCATCGGAAACTGCTCGGCTTGAAGGTGGGAGAGGGTAGCGGAATTCCCGGTGTAGTGGTGAAATGCGTAGATATCGGGAGGAACACCAGTGGCGAAGGCGGCTACCTGGCCCACTCTTGACGCTGAGGCGCGAAAGCTAG
Vicinamibacteraceae	Bacteria	Acidobacteria	Vicinamibacteria	Vicinamibacterales	Vicinamibacteraceae	Vicinamibacteraceae	NA	Arlington	no_tillage	bulk	not_rare	0.472875479	0.058714674	-8.053787044	1.56E-08	8.25E-14	0d22662e35873ca424115378064f1099	AGCGTTGTTCGGAATTACTGGGCGTAAAGGGCGCGTAGGCGGCCCGCTAAGTCGAACGTGAAATCCCCGAGCTCAACTCGGGAACTGCGTCCGATACTGGTGGGCTTGAATCCGGGAGAGGGATGCGGAATTCCAGGTGTAGCGGTGAAATGCGTAGATATCTGGAGGAACACCGGTGGCGAAGGCGGCATCCTGGACCGGCATTGACGCTGAGGCGCGAAAGCTAG
Vicinamibacteraceae	Bacteria	Acidobacteria	Vicinamibacteria	Vicinamibacterales	Vicinamibacteraceae	uncultured	NA	Arlington	no_tillage	free_micro	not_rare	0.474060816	0.102166812	-4.640066625	8.69E-05	3.95E-05	80907ccb110e3536a6ac49218f50dfb2	AGCGTTGTTCGGAATTACTGGGCGTAAAGGGCGCGTAGGCGGCCGCCTAAGTCAGACGTGAAATCCCTCGGCTCAACCGGGGAACTGCGTCTGATACTGGGTGGCTTGAATCCGGGAGAGGGATGCGGAATTCCAGGTGTAGCGGTGAAATGCGTAGATATCTGGAGGAACACCGGTGGCGAAGGCGGCATCCTGGACCGGCATTGACGCTGAGGCGCGAAAGCCAG
Vicinamibacteraceae	Bacteria	Acidobacteria	Vicinamibacteria	Vicinamibacterales	Vicinamibacteraceae	uncultured	NA	Arlington	no_tillage	free_micro	not_rare	0.47485571	0.138752394	-3.422324435	0.002065092	0.003436923	d146aadb8434a9115d505e0465f4af44	AGCGTTGTTCGGAATTACTGGGCGTAAAGGGCGCGTAGGCGGCCGCCTAAGTCAGACGTGAAATCCCTCGGCTCAACCGGGGAACTGCGTCTGATACTGGGTGGCTTGAATTCGGGAGAGGGATGCGGAATTCCAGGTGTAGCGGTGAAATGCGTAGATATCTGGAGGAACACCGGTGGCGAAGGCGGCATCCTGGACCGAGATTGACGCTGAGGCGCGAAAGCCAG
Thermoleophilia	Bacteria	Actinobacteria	Thermoleophilia	Gaiellales	uncultured	uncultured	NA	Arlington	no_tillage	bulk	not_rare	0.476296713	0.079465725	-5.993737676	2.50E-06	6.26E-08	2a6015f6adb632ba93cc49fea721debf	AGCGTTGTCCGGATTTATTGGGCGTAAAGAGCGTGTAGGCGGCCATGTAGGTCCGGTGTGAAAACTCGAGGCTTAACCTCGAGATGTCATCGGAAACCATTTGGCTAGAGTCCGGAAGAGGAGAGTGGAATTCCTGGTGTAGCGGTGAAATGCGCAGATATCAGGAAGAACACCAATGGCGAAAGCAGCTCTCTGGGACGGTACTGACGCTGAGACGCGAAAGCGTG
Vicinamibacteria	Bacteria	Acidobacteria	Vicinamibacteria	Vicinamibacterales	uncultured	uncultured	uncultured_Acidobacteria	Arlington	no_tillage	bulk	not_rare	0.481438403	0.093799855	-5.132613505	2.37E-05	4.97E-06	7ce25eaf39e6311263b43310000ade05	AGCGTTGTTCGGAATTACTGGGCGTAAAGGGCTCGTAGGCGGCCAACTAAGTCAGACGTGAAATCCCTCGGCTTAACCGGGGAACTGCGTCTGATACTGGATGGCTTGAGATTGGGAGAGGGATGCGGAATTCCAGGTGTAGCGGTGAAATGCGTAGATATCTGGAGGAACACCGGTGGCGAAGGCGGCATCCTGGACCAACACTGACGCTGAGGAGCGAAAGCCAG
Xanthobacteraceae	Bacteria	Proteobacteria	Alphaproteobacteria	Rhizobiales	Xanthobacteraceae	uncultured	NA	Arlington	no_tillage	occluded_micro	not_rare	0.497174716	0.050679378	-9.810197613	3.15E-10	1.91E-20	bc69b5d4c793d0d2d10e2daa23417b66	AGCGTTGCTCGGAATCACTGGGCGTAAAGCGCACGTAGGCGGACTCTTAAGTCGGTGGTGAAATCCTGGAGCTCAACTCCAGAACTGCCTTCGATACTGAGAGTCTTGAGTCCGGGAGAGGTGAGTGGAACTGCGAGTGTAGAGGTGAAATTCGTAGATATTCGCAAGAACACCAGTGGCGAAGGCGGCTCACTGGCCCGGTACTGACGCTGAGGTGCGAAAGCGTG
Chloroflexi	Bacteria	Chloroflexi	KD4-96	KD4-96	KD4-96	KD4-96	uncultured_bacterium	Arlington	no_tillage	free_micro	not_rare	0.497233001	0.078275803	-6.352320635	9.98E-07	7.06E-09	a11ff0b2eff012f8f19dcc5045701be3	AGCGTTGTCCGGATTTACTGGGCGTAAAGAGCGCGCAGGCGGTCGATCAAGTCGAGTGTGAAAGCCCCCGGCTCAACTGGGGAGGGTCATTCGAAACTGGTCGACTCGAAGGCAGGAGAGGGTAGTGGAATTCCCGGTGTAGTGGTGAAATGCGTAGATATCGGGAGGAACACCAGTGGCGAAGGCGACTACCTGGCCTGTTCTTGACGCTGAGGCGCGAAAGCTAG
Thermoleophilia	Bacteria	Actinobacteria	Thermoleophilia	Gaiellales	uncultured	uncultured	NA	Arlington	no_tillage	free_micro	not_rare	0.498935445	0.089424277	-5.579418283	7.33E-06	5.04E-07	2a6015f6adb632ba93cc49fea721debf	AGCGTTGTCCGGATTTATTGGGCGTAAAGAGCGTGTAGGCGGCCATGTAGGTCCGGTGTGAAAACTCGAGGCTTAACCTCGAGATGTCATCGGAAACCATTTGGCTAGAGTCCGGAAGAGGAGAGTGGAATTCCTGGTGTAGCGGTGAAATGCGCAGATATCAGGAAGAACACCAATGGCGAAAGCAGCTCTCTGGGACGGTACTGACGCTGAGACGCGAAAGCGTG
Vicinamibacteraceae	Bacteria	Acidobacteria	Vicinamibacteria	Vicinamibacterales	Vicinamibacteraceae	uncultured	NA	Arlington	no_tillage	occluded_micro	not_rare	0.50157075	0.094837032	-5.288764744	1.57E-05	2.01E-06	80907ccb110e3536a6ac49218f50dfb2	AGCGTTGTTCGGAATTACTGGGCGTAAAGGGCGCGTAGGCGGCCGCCTAAGTCAGACGTGAAATCCCTCGGCTCAACCGGGGAACTGCGTCTGATACTGGGTGGCTTGAATCCGGGAGAGGGATGCGGAATTCCAGGTGTAGCGGTGAAATGCGTAGATATCTGGAGGAACACCGGTGGCGAAGGCGGCATCCTGGACCGGCATTGACGCTGAGGCGCGAAAGCCAG
Pseudolabrys	Bacteria	Proteobacteria	Alphaproteobacteria	Rhizobiales	Xanthobacteraceae	Pseudolabrys	NA	Arlington	no_tillage	free_micro	not_rare	0.504318636	0.039393123	-12.80219997	9.86E-13	1.10E-34	67c33038ebd3388de1e8be418c836e92	AGCGTTGCTCGGAATTACTGGGCGTAAAGCGCACGTAGGCGGCTTTCTAAGTCGGGGGTGAAATCCTGGAGCTCAACTCCAGAACTGCCTTCGATACTGGAAAGCTCGAGTCCGGGAGAGGTGAGTGGAACTGCGAGTGTAGAGGTGAAATTCGTAGATATTCGCAAGAACACCAGTGGCGAAGGCGGCTCACTGGCCCGGTACTGACGCTGAGGTGCGAAAGCGTG
Vicinamibacteria	Bacteria	Acidobacteria	Vicinamibacteria	Vicinamibacterales	uncultured	uncultured	uncultured_Acidobacteria	Arlington	no_tillage	occluded_micro	not_rare	0.505342963	0.105938762	-4.770142248	6.17E-05	2.14E-05	3e58b0f8379c2215bece80419e6d94b3	AGCGTTGTTCGGAATTACTGGGCGTAAAGGGTCTGTAGGTGGCTTGCTAAGTCAGACGTGAAATCCCTCAGCTTAACTGGGGAACTGCGTCTGAGACTGGCGAGCTTGAGGGCAGGAGAGGAACGCGGAATTCCAGGTGTAGCGGTGAAATGCGTAGATATCTGGAGGAACACCGGTGGCGAAGGCGGCGTTCTGGACTGCATCTGACACTGAAAGACGAAAGCCAG
Candidatus_Nitrocosmicus	Archaea	Crenarchaeota	Nitrososphaeria	Nitrososphaerales	Nitrososphaeraceae	Candidatus_Nitrocosmicus	NA	Arlington	no_tillage	occluded_micro	not_rare	0.506162294	0.054026392	-9.368796863	8.09E-10	1.06E-18	caee5146b2444b3aae59711847e9f44a	AGTGGTCGGGACGTTTATTGGGCCTAAAGCATCCGTAGCCGGTTCTACAAGTCTTCCGTTAAATCCACCTGCTTAACAGATGGGCTGCGGAAGATACTATAGAGCTAGGAGGCGGGAGAGGCAAGCGGTACTCGATGGGTAGGGGTAAAATCCGTTGATCCATTGAAGACCACCAGTGGCGAAGGCGGCTTGCCAGAACGCGCTCGACGGTGAGGGATGAAAGCTGG
Rokubacteriales	Bacteria	Methylomirabilota	Methylomirabilia	Rokubacteriales	Rokubacteriales	Rokubacteriales	NA	Arlington	no_tillage	bulk	not_rare	0.508942721	0.058093113	-8.760809937	3.09E-09	2.79E-16	a3c3d7a4139a646a8568e139e9ade9f3	AGCGTTGCTCGGAATTACTGGGCGTAAAGGGCGCGTAGGCGGGATGGCAAGTCGGTCGTGAAATCCCTCGGCTCAACTGAGGATCGTCGATCGATACTGCCGTTCTTGAGGATTGCAGAGGAGACTGGAATTCCCGGTGTAGCGGTGAAATGTGTAGAGATCGGGAGGAACACCGGTGGCGAAGGCGGGTCTCTGGGCAATTCCTGACGCTGAGGCGCGAAAGCGTG
JG30-KF-CM45	Bacteria	Chloroflexi	Chloroflexia	Thermomicrobiales	JG30-KF-CM45	JG30-KF-CM45	metagenome	Arlington	no_tillage	free_micro	not_rare	0.511674885	0.065031216	-7.868142724	2.41E-08	2.63E-13	fae15fda12009cc4479ee9f691bba6ef	AGCGTTGTCCGGAGTTACTGGGCGTAAAGCGCGCGCAGGCGGCGCGATAAGACCGGCGTGAAAGCCCCCGGCTCAACCGGGGAGGGTCGTTGGTGACTGTCGCGCTTGAAGGCAGCAGGGGTGAGTGGAATTCCCGGTGTAGTGGTGAAATGCGTAGAGATCGGGAGGAACACCCGTGGCGAAGGCGGCTCACTGGGCTGACCTTGACGCTGAGGCGCGAAGGCGTG
Vicinamibacteria	Bacteria	Acidobacteria	Vicinamibacteria	Vicinamibacterales	uncultured	uncultured	uncultured_Acidobacteria	Arlington	no_tillage	occluded_micro	not_rare	0.513457863	0.088738641	-5.78618127	4.28E-06	1.58E-07	7ce25eaf39e6311263b43310000ade05	AGCGTTGTTCGGAATTACTGGGCGTAAAGGGCTCGTAGGCGGCCAACTAAGTCAGACGTGAAATCCCTCGGCTTAACCGGGGAACTGCGTCTGATACTGGATGGCTTGAGATTGGGAGAGGGATGCGGAATTCCAGGTGTAGCGGTGAAATGCGTAGATATCTGGAGGAACACCGGTGGCGAAGGCGGCATCCTGGACCAACACTGACGCTGAGGAGCGAAAGCCAG
Xanthobacteraceae	Bacteria	Proteobacteria	Alphaproteobacteria	Rhizobiales	Xanthobacteraceae	uncultured	NA	Arlington	no_tillage	free_micro	not_rare	0.520888507	0.071053125	-7.330972514	8.74E-08	1.30E-11	bc69b5d4c793d0d2d10e2daa23417b66	AGCGTTGCTCGGAATCACTGGGCGTAAAGCGCACGTAGGCGGACTCTTAAGTCGGTGGTGAAATCCTGGAGCTCAACTCCAGAACTGCCTTCGATACTGAGAGTCTTGAGTCCGGGAGAGGTGAGTGGAACTGCGAGTGTAGAGGTGAAATTCGTAGATATTCGCAAGAACACCAGTGGCGAAGGCGGCTCACTGGCCCGGTACTGACGCTGAGGTGCGAAAGCGTG
Rokubacteriales	Bacteria	Methylomirabilota	Methylomirabilia	Rokubacteriales	Rokubacteriales	Rokubacteriales	NA	Arlington	no_tillage	occluded_micro	not_rare	0.524363606	0.084569929	-6.200355306	1.47E-06	1.60E-08	a3c3d7a4139a646a8568e139e9ade9f3	AGCGTTGCTCGGAATTACTGGGCGTAAAGGGCGCGTAGGCGGGATGGCAAGTCGGTCGTGAAATCCCTCGGCTCAACTGAGGATCGTCGATCGATACTGCCGTTCTTGAGGATTGCAGAGGAGACTGGAATTCCCGGTGTAGCGGTGAAATGTGTAGAGATCGGGAGGAACACCGGTGGCGAAGGCGGGTCTCTGGGCAATTCCTGACGCTGAGGCGCGAAAGCGTG
Vicinamibacteraceae	Bacteria	Acidobacteria	Vicinamibacteria	Vicinamibacterales	Vicinamibacteraceae	Vicinamibacteraceae	NA	Arlington	no_tillage	bulk	not_rare	0.530794231	0.102328212	-5.187173913	2.05E-05	3.91E-06	a49b1c901ca2826b8ca8b0ac4f2485d1	AGCGTTGTTCGGAATTACTGGGCGTAAAGGGCGCGTAGGCGGCCCGCTAAGTCGAACGTGAAATCCCCAGGCTCAACCTGGGAACTGCGTCCGATACTGGCAGGCTTGAATCCGGGAGAGGGATGTGGAATTCCAGGTGTAGCGGTGAAATGCGTAGATATCTGGAGGAACACCGGTGGCGAAGGCGGCATCCTGGACCGGTATTGACGCTGAGGCGCGAAAGCTAG
IS-44	Bacteria	Proteobacteria	Gammaproteobacteria	Burkholderiales	Nitrosomonadaceae	IS-44	NA	Arlington	no_tillage	occluded_micro	not_rare	0.533537849	0.075366355	-7.079257677	1.62E-07	6.59E-11	ffa0dafb419ded833fa35a2e53ec380e	AGCGTTAATCGGAATTACTGGGCGTAAAGCGTGCGCAGGCGGTTCGCCAAGTCAGGTGTGAAATCCCCGGGCTTAACCTGGGAATTGCGCTTGAAACTAGCGGGCTTGAGTGTGGCAGAGGGGGGTGGAATTCCACGTGTAGCAGTGAAATGCGTAGAGATGTGGAGGAACACCGATGGCGAAGGCAGCCCCCTGGGTCAACACTGACGCTCATGCACGAAAGCGTG
Vicinamibacteria	Bacteria	Acidobacteria	Vicinamibacteria	Vicinamibacterales	uncultured	uncultured	uncultured_Acidobacteria	Arlington	no_tillage	free_micro	not_rare	0.538350624	0.096734822	-5.565220574	7.61E-06	5.40E-07	70d272a0000c84a6fb5fb9927b062497	AGCGTTGTTCGGAATTACTGGGCGTAAAGGGCTCGTAGGCGGCCAACTAAGTCAGACGTGAAATCCCTCGGCTTAACCGGGGAACTGCATCTGATACTGGATGGCTTGAGATTGGGAGAGGGATGCGGAATTCCAGGTGTAGCGGTGAAATGCGTAGATATCTGGAGGAACACCGGTGGCGAAGGCGGCATCCTGGACCAACACTGACGCTGAGGAGCGAAAGCCAG
Vicinamibacteria	Bacteria	Acidobacteria	Vicinamibacteria	Vicinamibacterales	uncultured	uncultured	uncultured_Acidobacteria	Arlington	no_tillage	free_micro	not_rare	0.539258667	0.092384482	-5.837113067	3.75E-06	1.34E-07	7ce25eaf39e6311263b43310000ade05	AGCGTTGTTCGGAATTACTGGGCGTAAAGGGCTCGTAGGCGGCCAACTAAGTCAGACGTGAAATCCCTCGGCTTAACCGGGGAACTGCGTCTGATACTGGATGGCTTGAGATTGGGAGAGGGATGCGGAATTCCAGGTGTAGCGGTGAAATGCGTAGATATCTGGAGGAACACCGGTGGCGAAGGCGGCATCCTGGACCAACACTGACGCTGAGGAGCGAAAGCCAG
Vicinamibacteraceae	Bacteria	Acidobacteria	Vicinamibacteria	Vicinamibacterales	Vicinamibacteraceae	Vicinamibacteraceae	NA	Arlington	no_tillage	free_micro	not_rare	0.54140233	0.074569823	-7.260340803	1.04E-07	2.03E-11	0d22662e35873ca424115378064f1099	AGCGTTGTTCGGAATTACTGGGCGTAAAGGGCGCGTAGGCGGCCCGCTAAGTCGAACGTGAAATCCCCGAGCTCAACTCGGGAACTGCGTCCGATACTGGTGGGCTTGAATCCGGGAGAGGGATGCGGAATTCCAGGTGTAGCGGTGAAATGCGTAGATATCTGGAGGAACACCGGTGGCGAAGGCGGCATCCTGGACCGGCATTGACGCTGAGGCGCGAAAGCTAG
Xanthobacteraceae	Bacteria	Proteobacteria	Alphaproteobacteria	Rhizobiales	Xanthobacteraceae	uncultured	NA	Arlington	no_tillage	bulk	not_rare	0.543323257	0.06016261	-9.030912378	1.69E-09	2.86E-17	bc69b5d4c793d0d2d10e2daa23417b66	AGCGTTGCTCGGAATCACTGGGCGTAAAGCGCACGTAGGCGGACTCTTAAGTCGGTGGTGAAATCCTGGAGCTCAACTCCAGAACTGCCTTCGATACTGAGAGTCTTGAGTCCGGGAGAGGTGAGTGGAACTGCGAGTGTAGAGGTGAAATTCGTAGATATTCGCAAGAACACCAGTGGCGAAGGCGGCTCACTGGCCCGGTACTGACGCTGAGGTGCGAAAGCGTG
Comamonadaceae	Bacteria	Proteobacteria	Gammaproteobacteria	Burkholderiales	Comamonadaceae	NA	NA	Arlington	no_tillage	free_micro	not_rare	0.545345001	0.068142327	-8.003028717	1.76E-08	9.61E-14	32eee061f110335d64c7d322f12689f7	AGCGTTAATCGGAATTACTGGGCGTAAAGCGTGCGCAGGCGGTGATGTAAGACAGTTGTGAAATCCCCGGGCTCAACCTGGGAACTGCATCTGTGACTGCATCGCTGGAGTGCGGCAGAGGGGGATGGAATTCCGCGTGTAGCAGTGAAATGCGTAGATATGCGGAGGAACACCGATGGCGAAGGCAATCCCCTGGGCCTGCACTGACGCTCATGCACGAAAGCGTG
Rokubacteriales	Bacteria	Methylomirabilota	Methylomirabilia	Rokubacteriales	Rokubacteriales	Rokubacteriales	uncultured_bacterium	Arlington	no_tillage	occluded_micro	not_rare	0.554153759	0.146281419	-3.788271689	0.000810109	0.000918709	85a80a0f4bc41f3153e0555435796f2d	AGCGTTGCTCGGAATTACTGGGCGTAAAGGGCGCGTAGGCGGAATGGCAAGTCGGTCGTGAAATCCTTCGGCTCAACCGAAGAACGTCGATCGAAACTGCCGTTCTTGAGGATTGCAGAGGAGACTGGAATTCCCGGTGTAGCGGTGAAATGTGTAGAGATCGGGAGGAACACCGGTGGCGAAGGCGGGTCTCTGGGCAATTCCTGACGCTGAGGCGCGAAAGCGTG
IS-44	Bacteria	Proteobacteria	Gammaproteobacteria	Burkholderiales	Nitrosomonadaceae	IS-44	NA	Arlington	no_tillage	free_micro	not_rare	0.570750472	0.08638337	-6.607179992	5.24E-07	1.54E-09	ffa0dafb419ded833fa35a2e53ec380e	AGCGTTAATCGGAATTACTGGGCGTAAAGCGTGCGCAGGCGGTTCGCCAAGTCAGGTGTGAAATCCCCGGGCTTAACCTGGGAATTGCGCTTGAAACTAGCGGGCTTGAGTGTGGCAGAGGGGGGTGGAATTCCACGTGTAGCAGTGAAATGCGTAGAGATGTGGAGGAACACCGATGGCGAAGGCAGCCCCCTGGGTCAACACTGACGCTCATGCACGAAAGCGTG
Udaeobacter	Bacteria	Verrucomicrobia	Verrucomicrobiae	Chthoniobacterales	Chthoniobacteraceae	Candidatus_Udaeobacter	NA	Arlington	no_tillage	free_micro	not_rare	0.573856213	0.106772865	-5.374551047	1.25E-05	1.39E-06	611d1e5a084ae527968cb915e43a4364	AGCGTTGTTCGGATTCATTGGGCGTAAAGGGTGCGTAGGTGGCGCCGTAAGTCGGGTGTGAAATTTCGGAGCTTAACTCCGAAACTGCATTCGATACTGCGGTGCTTGAGGACTGGAGAGGAGACTGGAATTCATGGTGTAGCAGTGAAATGCGTAGAGATCATGAGGAAGACCAGTGGCGAAGGCGGGTCTCTGGACAGTTCCTGACACTGAGGCACGAAGGCCAG
Vicinamibacteria	Bacteria	Acidobacteria	Vicinamibacteria	Subgroup_17	Subgroup_17	Subgroup_17	NA	Arlington	no_tillage	bulk	not_rare	0.578128695	0.093337605	-6.193952507	1.50E-06	2.09E-08	bbc43eb474aaffed5b0c88c925ed72f7	AGCGTTGTTCGGAATTACTGGGCGTAAAGGGCGCGTAGGCGGTTCGTTAAGTCCTGTGTGAAATCCCCCGGCTCAACTGGGGAACTGCACAGGAAACTAGCGGGCTTGAGTTCGGGAGAGGGAAGCGGAATTCCGGGTGTAGCGGTGAAATGCGTAGATATCCGGAGGAACACCGGTGGCGAAGGCGGCTTCCTGGACCGACACTGACGCTGAGGCGCGAAAGCTAG
Actinobacteria	Bacteria	Actinobacteria	MB-A2-108	MB-A2-108	MB-A2-108	MB-A2-108	metagenome	Arlington	no_tillage	occluded_micro	not_rare	0.585690024	0.117446903	-4.986849462	3.48E-05	8.25E-06	427815147a1bf88f34ec97f4f2bbeb74	AGCGTTGTCCGGATTCATTGGGCGTAAAGCGCGCGTAGGCGGCTCGGAAAGTCGGGCGTGAAATGCCGGGGCTCAACCCCGGGACTGCGTCCGATACTTCCGAGCTGGAGGTAGGTAGGGGAGATCGGAATTCCTGGTGTAGCGGTGAAATGCGCAGATATCAGGAGGAACACCGGTGGCGAAGGCGGATCTCTGGGCCTTACCTGACGCTGAGGCGCGAAAGCTAG
Chitinophagaceae	Bacteria	Bacteroidetes	Bacteroidia	Chitinophagales	Chitinophagaceae	uncultured	NA	Arlington	no_tillage	occluded_micro	not_rare	0.588889544	0.129175073	-4.558848159	0.000107709	5.21E-05	393b9515f910e5983e71b248c8101447	AGCGTTATCCGGATTCACTGGGTTTAAAGGGTGCGTAGGTGGGCAAGTAAGTCAGTGGTGAAATCTCCGGGCTTAACCCGGAAACTGCCATTGATACTATTTGTCTTGAATACTGTGGAGGTCAGCGGAATATGTCATGTAGCGGTGAAATGCTTAGATATGACATAGAACACCAATTGCGAAGGCAGCTGGCTACACAAATATTGACACTGAGGCACGAAAGCGTG
Acidothermus	Bacteria	Actinobacteria	Actinobacteria	Frankiales	Acidothermaceae	Acidothermus	NA	Arlington	no_tillage	occluded_micro	not_rare	0.588961078	0.188433414	-3.125566028	0.004329862	0.007658157	8b5bf877c3ebc2b002c38cf8d486ba08	AGCGTTGTCCGGAATTATTGGGCGTAAAGAGCTCGTAGGCGGTCTGTTGCGTCCGCTGTGAAAACTCGGGGCTTAACCCCGAGCCTGCAGTGGATACGGGCAGACTAGAGGTAGGTAGGGGAGAATGGAATTCCCGGTGTAGCGGTGAAATGCGCAGATATCGGGAGGAACACCGGTGGCGAAGGCGGTTCTCTGGGCCTTACCTGACGCTGAGGAGCGAAAGCGTG
Rokubacteriales	Bacteria	Methylomirabilota	Methylomirabilia	Rokubacteriales	Rokubacteriales	Rokubacteriales	uncultured_bacterium	Arlington	no_tillage	bulk	not_rare	0.596330729	0.105673554	-5.643140674	6.21E-06	4.25E-07	85a80a0f4bc41f3153e0555435796f2d	AGCGTTGCTCGGAATTACTGGGCGTAAAGGGCGCGTAGGCGGAATGGCAAGTCGGTCGTGAAATCCTTCGGCTCAACCGAAGAACGTCGATCGAAACTGCCGTTCTTGAGGATTGCAGAGGAGACTGGAATTCCCGGTGTAGCGGTGAAATGTGTAGAGATCGGGAGGAACACCGGTGGCGAAGGCGGGTCTCTGGGCAATTCCTGACGCTGAGGCGCGAAAGCGTG
Vicinamibacteraceae	Bacteria	Acidobacteria	Vicinamibacteria	Vicinamibacterales	Vicinamibacteraceae	uncultured	NA	Arlington	no_tillage	bulk	not_rare	0.599354276	0.081948327	-7.313807333	9.11E-08	1.82E-11	80907ccb110e3536a6ac49218f50dfb2	AGCGTTGTTCGGAATTACTGGGCGTAAAGGGCGCGTAGGCGGCCGCCTAAGTCAGACGTGAAATCCCTCGGCTCAACCGGGGAACTGCGTCTGATACTGGGTGGCTTGAATCCGGGAGAGGGATGCGGAATTCCAGGTGTAGCGGTGAAATGCGTAGATATCTGGAGGAACACCGGTGGCGAAGGCGGCATCCTGGACCGGCATTGACGCTGAGGCGCGAAAGCCAG
Vicinamibacteraceae	Bacteria	Acidobacteria	Vicinamibacteria	Vicinamibacterales	Vicinamibacteraceae	Vicinamibacteraceae	NA	Arlington	no_tillage	occluded_micro	not_rare	0.60264013	0.075925469	-7.93725923	2.05E-08	1.45E-13	a49b1c901ca2826b8ca8b0ac4f2485d1	AGCGTTGTTCGGAATTACTGGGCGTAAAGGGCGCGTAGGCGGCCCGCTAAGTCGAACGTGAAATCCCCAGGCTCAACCTGGGAACTGCGTCCGATACTGGCAGGCTTGAATCCGGGAGAGGGATGTGGAATTCCAGGTGTAGCGGTGAAATGCGTAGATATCTGGAGGAACACCGGTGGCGAAGGCGGCATCCTGGACCGGTATTGACGCTGAGGCGCGAAAGCTAG
Gaiella	Bacteria	Actinobacteria	Thermoleophilia	Gaiellales	Gaiellaceae	Gaiella	NA	Arlington	no_tillage	occluded_micro	not_rare	0.604052914	0.061582611	-9.808822801	3.16E-10	1.91E-20	48b803defe50176ee4ff55b6d05b4b73	AGCGTTGTCCGGATTTACTGGGCGTAAAGAGCGTGTAGGCGGCCAAGCAGGTCCGTTGTGAAAACTGGAGGCTTAACCTCCAGACGTCGACGGAAACCGCGCGGCTAGAGTCCGGAAGAGGAGAGTGGAATTCCTGGTGTAGCGGTGAAATGCGCAGATATCAGGAAGAACACCAATGGCGAAGGCAGCTCTCTGGGACGGTACTGACGCTGAGACGCGAAAGCGTG
Rokubacteriales	Bacteria	Methylomirabilota	Methylomirabilia	Rokubacteriales	Rokubacteriales	Rokubacteriales	NA	Arlington	no_tillage	free_micro	not_rare	0.612221637	0.094120327	-6.504669687	6.78E-07	2.87E-09	a3c3d7a4139a646a8568e139e9ade9f3	AGCGTTGCTCGGAATTACTGGGCGTAAAGGGCGCGTAGGCGGGATGGCAAGTCGGTCGTGAAATCCCTCGGCTCAACTGAGGATCGTCGATCGATACTGCCGTTCTTGAGGATTGCAGAGGAGACTGGAATTCCCGGTGTAGCGGTGAAATGTGTAGAGATCGGGAGGAACACCGGTGGCGAAGGCGGGTCTCTGGGCAATTCCTGACGCTGAGGCGCGAAAGCGTG
Haliangium	Bacteria	Myxococcota	Polyangia	Haliangiales	Haliangiaceae	Haliangium	uncultured_Myxococcales	Arlington	no_tillage	free_micro	not_rare	0.623603838	0.067003144	-9.30708318	9.25E-10	2.44E-18	4e5153a0261bfa9b391e9bc3855e95c5	AACGTTGCTCGGAATCATTGGGCGTAAAGCGCACGTAGGCGGTCTGTTATGTCGGATGTGAAAGCCCTTGGCTTAACTGAGGAAGTGCATCCGAAACTGGCAGGCTAGAGTACTAAAGAGGGTCGCGGAATTCCCGGTGTAGAGGTGAAATTCGTAGATATCGGGAGGAACACCGGTGGCGAAGGCGGCGACCTGGGTAGATACTGACGCTGAGGTGCGAAAGCGTG
Rokubacteriales	Bacteria	Methylomirabilota	Methylomirabilia	Rokubacteriales	Rokubacteriales	Rokubacteriales	uncultured_bacterium	Arlington	no_tillage	free_micro	not_rare	0.62368104	0.115595706	-5.395365101	1.19E-05	1.26E-06	85a80a0f4bc41f3153e0555435796f2d	AGCGTTGCTCGGAATTACTGGGCGTAAAGGGCGCGTAGGCGGAATGGCAAGTCGGTCGTGAAATCCTTCGGCTCAACCGAAGAACGTCGATCGAAACTGCCGTTCTTGAGGATTGCAGAGGAGACTGGAATTCCCGGTGTAGCGGTGAAATGTGTAGAGATCGGGAGGAACACCGGTGGCGAAGGCGGGTCTCTGGGCAATTCCTGACGCTGAGGCGCGAAAGCGTG
Pseudolabrys	Bacteria	Proteobacteria	Alphaproteobacteria	Rhizobiales	Xanthobacteraceae	Pseudolabrys	NA	Arlington	no_tillage	bulk	not_rare	0.636411092	0.053107368	-11.98348009	4.32E-12	4.37E-30	67c33038ebd3388de1e8be418c836e92	AGCGTTGCTCGGAATTACTGGGCGTAAAGCGCACGTAGGCGGCTTTCTAAGTCGGGGGTGAAATCCTGGAGCTCAACTCCAGAACTGCCTTCGATACTGGAAAGCTCGAGTCCGGGAGAGGTGAGTGGAACTGCGAGTGTAGAGGTGAAATTCGTAGATATTCGCAAGAACACCAGTGGCGAAGGCGGCTCACTGGCCCGGTACTGACGCTGAGGTGCGAAAGCGTG
67-14	Bacteria	Actinobacteria	Thermoleophilia	Solirubrobacterales	67-14	67-14	metagenome	Arlington	no_tillage	bulk	not_rare	0.652489928	0.208355552	-3.131617666	0.004265843	0.008639157	fc1e113ae97fbf8b2129db7ef380cc82	AGCGTTGTCCGGAATCATTGGGCGTAAAGCGCGCGTAGGCGGCCCTGTAAGTCCGTTGTGAAAGTCAAAGGCTCAACCTTTGAAAGCCGATGGATACTGCAGGGCTAGAGTCCGGAAGAGGCGAGTGGAATTCCTGGTGTAGCGGTGGAATGCGCAGATATCAGGAGGAACACCAATAGCGAAGGCAGCTCGCTGGGACGGTACTGACGCTAAGGCGCGAAAGCGTG
Gaiella	Bacteria	Actinobacteria	Thermoleophilia	Gaiellales	Gaiellaceae	Gaiella	NA	Arlington	no_tillage	free_micro	not_rare	0.654273644	0.048450155	-13.50405685	2.93E-13	2.38E-38	48b803defe50176ee4ff55b6d05b4b73	AGCGTTGTCCGGATTTACTGGGCGTAAAGAGCGTGTAGGCGGCCAAGCAGGTCCGTTGTGAAAACTGGAGGCTTAACCTCCAGACGTCGACGGAAACCGCGCGGCTAGAGTCCGGAAGAGGAGAGTGGAATTCCTGGTGTAGCGGTGAAATGCGCAGATATCAGGAAGAACACCAATGGCGAAGGCAGCTCTCTGGGACGGTACTGACGCTGAGACGCGAAAGCGTG
Roseiflexaceae	Bacteria	Chloroflexi	Chloroflexia	Chloroflexales	Roseiflexaceae	uncultured	NA	Arlington	no_tillage	occluded_micro	not_rare	0.654990059	0.111552279	-5.8715973	3.43E-06	1.00E-07	86a939a86b7206098d0e24d073f4801b	AGCGTTGTCCGGATTGACTGGGCGTAAAGCGCACGCAGGCGGTCTGGCGCGTGGGGTGTGAAATCTGGCCGCTTAACGGCCAGGCGCCATCCCATACGGCCGGACTGGAGCCTTGCAGAGGTCGGTGGAATTGCCGGTGTAGTGGTGAAATGCGTAGAGATCGGCAGGAACACCCAGGGGGAAACCAGCCGACTGGGCAAGTGCTGACGCTGAGGTGCGAGAGCGTG
Acidothermus	Bacteria	Actinobacteria	Actinobacteria	Frankiales	Acidothermaceae	Acidothermus	NA	Arlington	no_tillage	free_micro	not_rare	0.662706655	0.199765872	-3.317416781	0.00268878	0.00472912	8b5bf877c3ebc2b002c38cf8d486ba08	AGCGTTGTCCGGAATTATTGGGCGTAAAGAGCTCGTAGGCGGTCTGTTGCGTCCGCTGTGAAAACTCGGGGCTTAACCCCGAGCCTGCAGTGGATACGGGCAGACTAGAGGTAGGTAGGGGAGAATGGAATTCCCGGTGTAGCGGTGAAATGCGCAGATATCGGGAGGAACACCGGTGGCGAAGGCGGTTCTCTGGGCCTTACCTGACGCTGAGGAGCGAAAGCGTG
IS-44	Bacteria	Proteobacteria	Gammaproteobacteria	Burkholderiales	Nitrosomonadaceae	IS-44	NA	Arlington	no_tillage	bulk	not_rare	0.671107896	0.076541136	-8.767937459	3.04E-09	2.70E-16	ffa0dafb419ded833fa35a2e53ec380e	AGCGTTAATCGGAATTACTGGGCGTAAAGCGTGCGCAGGCGGTTCGCCAAGTCAGGTGTGAAATCCCCGGGCTTAACCTGGGAATTGCGCTTGAAACTAGCGGGCTTGAGTGTGGCAGAGGGGGGTGGAATTCCACGTGTAGCAGTGAAATGCGTAGAGATGTGGAGGAACACCGATGGCGAAGGCAGCCCCCTGGGTCAACACTGACGCTCATGCACGAAAGCGTG
Actinobacteria	Bacteria	Actinobacteria	MB-A2-108	MB-A2-108	MB-A2-108	MB-A2-108	metagenome	Arlington	no_tillage	bulk	not_rare	0.678798971	0.127116222	-5.33998699	1.37E-05	1.88E-06	427815147a1bf88f34ec97f4f2bbeb74	AGCGTTGTCCGGATTCATTGGGCGTAAAGCGCGCGTAGGCGGCTCGGAAAGTCGGGCGTGAAATGCCGGGGCTCAACCCCGGGACTGCGTCCGATACTTCCGAGCTGGAGGTAGGTAGGGGAGATCGGAATTCCTGGTGTAGCGGTGAAATGCGCAGATATCAGGAGGAACACCGGTGGCGAAGGCGGATCTCTGGGCCTTACCTGACGCTGAGGCGCGAAAGCTAG
Vicinamibacteraceae	Bacteria	Acidobacteria	Vicinamibacteria	Vicinamibacterales	Vicinamibacteraceae	Vicinamibacteraceae	NA	Arlington	no_tillage	bulk	not_rare	0.681635808	0.071065822	-9.591612179	5.02E-10	1.90E-19	10a7283f7175ce427134f4daaa096ffd	AGCGTTGTTCGGAATTACTGGGCGTAAAGGGCGCGTAGGCGGCCTTCTAAGTCGAACGTGAAATCCCTGGGCTCAACCCAGGAACTGCGTCCGATACTGGAAGGCTTGAATCCGGGAGAGGGATGCGGAATTCCAGGTGTAGCGGTGAAATGCGTAGATATCTGGAGGAACACCGGTGGCGAAGGCGGCATCCTGGACCGGTATTGACGCTGAGGCGCGAAAGCCAG
Gaiella	Bacteria	Actinobacteria	Thermoleophilia	Gaiellales	Gaiellaceae	Gaiella	NA	Arlington	no_tillage	bulk	not_rare	0.681672511	0.068258924	-9.9865699	2.18E-10	4.40E-21	48b803defe50176ee4ff55b6d05b4b73	AGCGTTGTCCGGATTTACTGGGCGTAAAGAGCGTGTAGGCGGCCAAGCAGGTCCGTTGTGAAAACTGGAGGCTTAACCTCCAGACGTCGACGGAAACCGCGCGGCTAGAGTCCGGAAGAGGAGAGTGGAATTCCTGGTGTAGCGGTGAAATGCGCAGATATCAGGAAGAACACCAATGGCGAAGGCAGCTCTCTGGGACGGTACTGACGCTGAGACGCGAAAGCGTG
Vicinamibacteraceae	Bacteria	Acidobacteria	Vicinamibacteria	Vicinamibacterales	Vicinamibacteraceae	uncultured	NA	Arlington	no_tillage	bulk	not_rare	0.681954688	0.129942963	-5.248107896	1.75E-05	2.90E-06	d146aadb8434a9115d505e0465f4af44	AGCGTTGTTCGGAATTACTGGGCGTAAAGGGCGCGTAGGCGGCCGCCTAAGTCAGACGTGAAATCCCTCGGCTCAACCGGGGAACTGCGTCTGATACTGGGTGGCTTGAATTCGGGAGAGGGATGCGGAATTCCAGGTGTAGCGGTGAAATGCGTAGATATCTGGAGGAACACCGGTGGCGAAGGCGGCATCCTGGACCGAGATTGACGCTGAGGCGCGAAAGCCAG
Acidothermus	Bacteria	Actinobacteria	Actinobacteria	Frankiales	Acidothermaceae	Acidothermus	NA	Arlington	no_tillage	bulk	not_rare	0.691723279	0.162383452	-4.259813862	0.00023678	0.000206193	8b5bf877c3ebc2b002c38cf8d486ba08	AGCGTTGTCCGGAATTATTGGGCGTAAAGAGCTCGTAGGCGGTCTGTTGCGTCCGCTGTGAAAACTCGGGGCTTAACCCCGAGCCTGCAGTGGATACGGGCAGACTAGAGGTAGGTAGGGGAGAATGGAATTCCCGGTGTAGCGGTGAAATGCGCAGATATCGGGAGGAACACCGGTGGCGAAGGCGGTTCTCTGGGCCTTACCTGACGCTGAGGAGCGAAAGCGTG
Actinobacteria	Bacteria	Actinobacteria	MB-A2-108	MB-A2-108	MB-A2-108	MB-A2-108	metagenome	Arlington	no_tillage	free_micro	not_rare	0.702993996	0.120783744	-5.820269935	3.92E-06	1.48E-07	427815147a1bf88f34ec97f4f2bbeb74	AGCGTTGTCCGGATTCATTGGGCGTAAAGCGCGCGTAGGCGGCTCGGAAAGTCGGGCGTGAAATGCCGGGGCTCAACCCCGGGACTGCGTCCGATACTTCCGAGCTGGAGGTAGGTAGGGGAGATCGGAATTCCTGGTGTAGCGGTGAAATGCGCAGATATCAGGAGGAACACCGGTGGCGAAGGCGGATCTCTGGGCCTTACCTGACGCTGAGGCGCGAAAGCTAG
Haliangium	Bacteria	Myxococcota	Polyangia	Haliangiales	Haliangiaceae	Haliangium	uncultured_Myxococcales	Arlington	no_tillage	occluded_micro	not_rare	0.706815912	0.062697978	-11.27334469	1.65E-11	7.49E-27	4e5153a0261bfa9b391e9bc3855e95c5	AACGTTGCTCGGAATCATTGGGCGTAAAGCGCACGTAGGCGGTCTGTTATGTCGGATGTGAAAGCCCTTGGCTTAACTGAGGAAGTGCATCCGAAACTGGCAGGCTAGAGTACTAAAGAGGGTCGCGGAATTCCCGGTGTAGAGGTGAAATTCGTAGATATCGGGAGGAACACCGGTGGCGAAGGCGGCGACCTGGGTAGATACTGACGCTGAGGTGCGAAAGCGTG
Vicinamibacteraceae	Bacteria	Acidobacteria	Vicinamibacteria	Vicinamibacterales	Vicinamibacteraceae	Vicinamibacteraceae	NA	Arlington	no_tillage	occluded_micro	not_rare	0.708151089	0.077429841	-9.145712853	1.32E-09	7.43E-18	10a7283f7175ce427134f4daaa096ffd	AGCGTTGTTCGGAATTACTGGGCGTAAAGGGCGCGTAGGCGGCCTTCTAAGTCGAACGTGAAATCCCTGGGCTCAACCCAGGAACTGCGTCCGATACTGGAAGGCTTGAATCCGGGAGAGGGATGCGGAATTCCAGGTGTAGCGGTGAAATGCGTAGATATCTGGAGGAACACCGGTGGCGAAGGCGGCATCCTGGACCGGTATTGACGCTGAGGCGCGAAAGCCAG
Vicinamibacteraceae	Bacteria	Acidobacteria	Vicinamibacteria	Vicinamibacterales	Vicinamibacteraceae	Vicinamibacteraceae	NA	Arlington	no_tillage	free_micro	not_rare	0.718261285	0.077891331	-9.221325108	1.12E-09	4.88E-18	10a7283f7175ce427134f4daaa096ffd	AGCGTTGTTCGGAATTACTGGGCGTAAAGGGCGCGTAGGCGGCCTTCTAAGTCGAACGTGAAATCCCTGGGCTCAACCCAGGAACTGCGTCCGATACTGGAAGGCTTGAATCCGGGAGAGGGATGCGGAATTCCAGGTGTAGCGGTGAAATGCGTAGATATCTGGAGGAACACCGGTGGCGAAGGCGGCATCCTGGACCGGTATTGACGCTGAGGCGCGAAAGCCAG
Haliangium	Bacteria	Myxococcota	Polyangia	Haliangiales	Haliangiaceae	Haliangium	uncultured_Myxococcales	Arlington	no_tillage	bulk	not_rare	0.778617547	0.06880993	-11.31548237	1.52E-11	5.54E-27	4e5153a0261bfa9b391e9bc3855e95c5	AACGTTGCTCGGAATCATTGGGCGTAAAGCGCACGTAGGCGGTCTGTTATGTCGGATGTGAAAGCCCTTGGCTTAACTGAGGAAGTGCATCCGAAACTGGCAGGCTAGAGTACTAAAGAGGGTCGCGGAATTCCCGGTGTAGAGGTGAAATTCGTAGATATCGGGAGGAACACCGGTGGCGAAGGCGGCGACCTGGGTAGATACTGACGCTGAGGTGCGAAAGCGTG
Vicinamibacteraceae	Bacteria	Acidobacteria	Vicinamibacteria	Vicinamibacterales	Vicinamibacteraceae	uncultured	NA	Arlington	no_tillage	occluded_micro	not_rare	0.784759668	0.15961972	-4.916433069	4.19E-05	1.15E-05	d146aadb8434a9115d505e0465f4af44	AGCGTTGTTCGGAATTACTGGGCGTAAAGGGCGCGTAGGCGGCCGCCTAAGTCAGACGTGAAATCCCTCGGCTCAACCGGGGAACTGCGTCTGATACTGGGTGGCTTGAATTCGGGAGAGGGATGCGGAATTCCAGGTGTAGCGGTGAAATGCGTAGATATCTGGAGGAACACCGGTGGCGAAGGCGGCATCCTGGACCGAGATTGACGCTGAGGCGCGAAAGCCAG
Ilumatobacter	Bacteria	Actinobacteria	Acidimicrobiia	Microtrichales	Ilumatobacteraceae	Ilumatobacter	NA	Arlington	no_tillage	occluded_micro	not_rare	0.803028172	0.103271157	-7.775919207	3.00E-08	5.04E-13	7840ce884a7465b7adc6d59ae046ede6	AGCGTTATCCGGATTTATTGGGCGTAAAGAGCTCGTAGGCGGTTCGGTAAGTCGGGTGTGAAAACTCTGGGCTCAACCCAGAGAGGCCACCCGATACTGCTGTGACTAGAGTGCGGTAGGGGAGCGGGGAATTCCTGGTGTAGCGGTGAAATGCGCAGATATCAGGAGGAACACCAGCGGCGAAGGCGCCGCTCTGGGCCGTAACTGACGCTGAGGAGCGAAAGCATG
Candidatus_Nitrocosmicus	Archaea	Crenarchaeota	Nitrososphaeria	Nitrososphaerales	Nitrososphaeraceae	Candidatus_Nitrocosmicus	uncultured_archaeon	Arlington	no_tillage	occluded_micro	not_rare	0.826206215	0.115830783	-7.132872547	1.42E-07	4.51E-11	9ed94e74a4c0d9157f1ab75d950140e8	AGTGGTCGGGACGTTTATTGGGCCTAAAGCATCCGTAGCCGGTTCTACAAGTCTTCCGTTAAATCCATCTGCTTAACAGATGGGCTGCGGAAGATACTATAGAGCTAGGAGGCGGGAGAGGCAAGCGGTACTCGATGGGTAGGGGTAAAATCCGTTGATCCATTGAAGACCACCAGTGGCGAAGGCGGCTTGCCAGAACGCGCTCGACGGTGAGGGATGAAAGCTGG
Roseiflexaceae	Bacteria	Chloroflexi	Chloroflexia	Chloroflexales	Roseiflexaceae	uncultured	NA	Arlington	no_tillage	free_micro	not_rare	0.826667568	0.129248435	-6.395958063	8.94E-07	5.42E-09	86a939a86b7206098d0e24d073f4801b	AGCGTTGTCCGGATTGACTGGGCGTAAAGCGCACGCAGGCGGTCTGGCGCGTGGGGTGTGAAATCTGGCCGCTTAACGGCCAGGCGCCATCCCATACGGCCGGACTGGAGCCTTGCAGAGGTCGGTGGAATTGCCGGTGTAGTGGTGAAATGCGTAGAGATCGGCAGGAACACCCAGGGGGAAACCAGCCGACTGGGCAAGTGCTGACGCTGAGGTGCGAGAGCGTG
Candidatus_Nitrocosmicus	Archaea	Crenarchaeota	Nitrososphaeria	Nitrososphaerales	Nitrososphaeraceae	Candidatus_Nitrocosmicus	uncultured_archaeon	Arlington	no_tillage	bulk	not_rare	0.855938426	0.127892547	-6.692637256	4.23E-07	1.05E-09	9ed94e74a4c0d9157f1ab75d950140e8	AGTGGTCGGGACGTTTATTGGGCCTAAAGCATCCGTAGCCGGTTCTACAAGTCTTCCGTTAAATCCATCTGCTTAACAGATGGGCTGCGGAAGATACTATAGAGCTAGGAGGCGGGAGAGGCAAGCGGTACTCGATGGGTAGGGGTAAAATCCGTTGATCCATTGAAGACCACCAGTGGCGAAGGCGGCTTGCCAGAACGCGCTCGACGGTGAGGGATGAAAGCTGG
Candidatus_Nitrocosmicus	Archaea	Crenarchaeota	Nitrososphaeria	Nitrososphaerales	Nitrososphaeraceae	Candidatus_Nitrocosmicus	uncultured_archaeon	Arlington	no_tillage	free_micro	not_rare	0.869219525	0.10733962	-8.097844271	1.41E-08	4.66E-14	9ed94e74a4c0d9157f1ab75d950140e8	AGTGGTCGGGACGTTTATTGGGCCTAAAGCATCCGTAGCCGGTTCTACAAGTCTTCCGTTAAATCCATCTGCTTAACAGATGGGCTGCGGAAGATACTATAGAGCTAGGAGGCGGGAGAGGCAAGCGGTACTCGATGGGTAGGGGTAAAATCCGTTGATCCATTGAAGACCACCAGTGGCGAAGGCGGCTTGCCAGAACGCGCTCGACGGTGAGGGATGAAAGCTGG
Ilumatobacter	Bacteria	Actinobacteria	Acidimicrobiia	Microtrichales	Ilumatobacteraceae	Ilumatobacter	NA	Arlington	no_tillage	bulk	not_rare	0.896964783	0.133989409	-6.69429614	4.21E-07	1.05E-09	7840ce884a7465b7adc6d59ae046ede6	AGCGTTATCCGGATTTATTGGGCGTAAAGAGCTCGTAGGCGGTTCGGTAAGTCGGGTGTGAAAACTCTGGGCTCAACCCAGAGAGGCCACCCGATACTGCTGTGACTAGAGTGCGGTAGGGGAGCGGGGAATTCCTGGTGTAGCGGTGAAATGCGCAGATATCAGGAGGAACACCAGCGGCGAAGGCGCCGCTCTGGGCCGTAACTGACGCTGAGGAGCGAAAGCATG
Latescibacteraceae	Bacteria	Latescibacterota	Latescibacteria	Latescibacterales	Latescibacteraceae	Latescibacteraceae	metagenome	Arlington	no_tillage	free_micro	not_rare	0.902912237	0.102324174	-8.82403643	2.68E-09	1.52E-16	ed7b5e6d14b59533591e1ee2fef7e334	AGCGTTGTTCGGATTCATTGGGCGTAAAGGGCTCGTAGGTGGCTTTGTAAGTCGGAGGTGAAATCCCACGGCTCAACCGTGGACACGCCTTCGAAACTGTGAAGCTTGAGGCTGGGAGAGGAGATCGGAATTCCTGGTGTAGCGGTGAAATGCGTAGATATCAGGAGGAACACCGGTGGCGAAGGCGGATCTCTGGACCAGTTCTGACACTGATGAGCGAAAGCCAG
Latescibacteraceae	Bacteria	Latescibacterota	Latescibacteria	Latescibacterales	Latescibacteraceae	Latescibacteraceae	metagenome	Arlington	no_tillage	bulk	not_rare	0.905563169	0.114198757	-7.929711296	2.09E-08	2.13E-13	ed7b5e6d14b59533591e1ee2fef7e334	AGCGTTGTTCGGATTCATTGGGCGTAAAGGGCTCGTAGGTGGCTTTGTAAGTCGGAGGTGAAATCCCACGGCTCAACCGTGGACACGCCTTCGAAACTGTGAAGCTTGAGGCTGGGAGAGGAGATCGGAATTCCTGGTGTAGCGGTGAAATGCGTAGATATCAGGAGGAACACCGGTGGCGAAGGCGGATCTCTGGACCAGTTCTGACACTGATGAGCGAAAGCCAG
Ilumatobacter	Bacteria	Actinobacteria	Acidimicrobiia	Microtrichales	Ilumatobacteraceae	Ilumatobacter	NA	Arlington	no_tillage	free_micro	not_rare	0.917341197	0.109779395	-8.356223838	7.74E-09	6.13E-15	7840ce884a7465b7adc6d59ae046ede6	AGCGTTATCCGGATTTATTGGGCGTAAAGAGCTCGTAGGCGGTTCGGTAAGTCGGGTGTGAAAACTCTGGGCTCAACCCAGAGAGGCCACCCGATACTGCTGTGACTAGAGTGCGGTAGGGGAGCGGGGAATTCCTGGTGTAGCGGTGAAATGCGCAGATATCAGGAGGAACACCAGCGGCGAAGGCGCCGCTCTGGGCCGTAACTGACGCTGAGGAGCGAAAGCATG
Xanthobacteraceae	Bacteria	Proteobacteria	Alphaproteobacteria	Rhizobiales	Xanthobacteraceae	uncultured	NA	Arlington	no_tillage	occluded_micro	not_rare	0.960593705	0.065670498	-14.62747712	4.64E-14	2.18E-45	dc2864f023844515cb7526f7e0670980	AGCGTTGCTCGGAATCACTGGGCGTAAAGCGCACGTAGGCGGATTGCTAAGTCAGGGGTGAAATCCTGGAGCTCAACTCCAGAACTGCCTTTGATACTGGCGACCTTGAGTCCGGGAGAGGTGAGTGGAACTGCGAGTGTAGAGGTGAAATTCGTAGATATTCGCAAGAACACCAGTGGCGAAGGCGGCTCACTGGCCCGGTACTGACGCTGAGGTGCGAAAGCGTG
Vicinamibacteraceae	Bacteria	Acidobacteria	Vicinamibacteria	Vicinamibacterales	Vicinamibacteraceae	Vicinamibacteraceae	NA	Arlington	no_tillage	occluded_micro	not_rare	0.989051503	0.234320168	-4.220940562	0.00026223	0.000192266	0f2186197393b35c3da8a16b96fcd4ad	AGCGTTGTTCGGAATTACTGGGCGTAAAGGGCGCGTAGGCGGCCTGCTAAGTCGAACGTGAAATCCCCGGGCTCAACCCGGGAACTGCGTCCGATACTGGTGGGCTTGAATCCGGGAGAGGGATGTGGAATTCCAGGTGTAGCGGTGAAATGCGTAGATATCTGGAGGAACACCGGTGGCGAAGGCGGCATCCTGGACCGGTATTGACGCTGAGGCGCGAAAGCCAG
Xanthobacteraceae	Bacteria	Proteobacteria	Alphaproteobacteria	Rhizobiales	Xanthobacteraceae	uncultured	NA	Arlington	no_tillage	free_micro	not_rare	1.048779554	0.061073246	-17.17248744	1.05E-15	2.06E-62	dc2864f023844515cb7526f7e0670980	AGCGTTGCTCGGAATCACTGGGCGTAAAGCGCACGTAGGCGGATTGCTAAGTCAGGGGTGAAATCCTGGAGCTCAACTCCAGAACTGCCTTTGATACTGGCGACCTTGAGTCCGGGAGAGGTGAGTGGAACTGCGAGTGTAGAGGTGAAATTCGTAGATATTCGCAAGAACACCAGTGGCGAAGGCGGCTCACTGGCCCGGTACTGACGCTGAGGTGCGAAAGCGTG
Latescibacteraceae	Bacteria	Latescibacterota	Latescibacteria	Latescibacterales	Latescibacteraceae	Latescibacteraceae	metagenome	Arlington	no_tillage	occluded_micro	not_rare	1.061239425	0.102580924	-10.3453877	1.04E-10	1.20E-22	ed7b5e6d14b59533591e1ee2fef7e334	AGCGTTGTTCGGATTCATTGGGCGTAAAGGGCTCGTAGGTGGCTTTGTAAGTCGGAGGTGAAATCCCACGGCTCAACCGTGGACACGCCTTCGAAACTGTGAAGCTTGAGGCTGGGAGAGGAGATCGGAATTCCTGGTGTAGCGGTGAAATGCGTAGATATCAGGAGGAACACCGGTGGCGAAGGCGGATCTCTGGACCAGTTCTGACACTGATGAGCGAAAGCCAG
Acidibacter	Bacteria	Proteobacteria	Gammaproteobacteria	Gammaproteobacteria_Incertae_Sedis	Unknown_Family	Acidibacter	NA	Arlington	no_tillage	occluded_micro	not_rare	1.110077742	0.149240605	-7.438175045	6.74E-08	5.32E-12	83335c4d9042201c4a4ca4a9bfdab925	AGCGTTAATCGGAATTACTGGGCGTAAAGCGTGCGTAGACGGTTATTTAAGTCGGATGTGAAAGCCCCGGGCTCAACCTGGGAATTGCATTCGAGACTGAATAGCTAGGGTGCGGTAGAGGGAAGCGGAATTTCCGGTGTAGCGGTGAAATGCGTAGATATCGGAAGGAACATCAGTGGCGAAAGCGGCTTCCTGGACCAGCACCGACGTTCAGGCACGAAAGCGTG
Gaiella	Bacteria	Actinobacteria	Thermoleophilia	Gaiellales	Gaiellaceae	Gaiella	NA	Arlington	no_tillage	occluded_micro	not_rare	1.116673853	0.119310084	-9.359425589	8.26E-10	1.13E-18	5eb44b1b4f7958b01be79a18e82b765c	AGCGTTGTCCGGATTTACTGGGCGTAAAGAGCGTGTAGGCGGCCAAGCAGGTCCGTTGTGAAAACTGGAGGCTTAACCTTCAGACGTCGACGGAAACCGCGCGGCTAGAGTCCGGAAGAGGAGAGTGGAATTCCTGGTGTAGCGGTGAAATGCGCAGATATCAGGAAGAACACCAATGGCGAAGGCAGCTCTCTGGGACGGTACTGACGCTGAGACGCGAAAGCGTG
Gaiella	Bacteria	Actinobacteria	Thermoleophilia	Gaiellales	Gaiellaceae	Gaiella	NA	Arlington	no_tillage	free_micro	not_rare	1.120545047	0.108963099	-10.28371127	1.18E-10	2.69E-22	5eb44b1b4f7958b01be79a18e82b765c	AGCGTTGTCCGGATTTACTGGGCGTAAAGAGCGTGTAGGCGGCCAAGCAGGTCCGTTGTGAAAACTGGAGGCTTAACCTTCAGACGTCGACGGAAACCGCGCGGCTAGAGTCCGGAAGAGGAGAGTGGAATTCCTGGTGTAGCGGTGAAATGCGCAGATATCAGGAAGAACACCAATGGCGAAGGCAGCTCTCTGGGACGGTACTGACGCTGAGACGCGAAAGCGTG
Xanthobacteraceae	Bacteria	Proteobacteria	Alphaproteobacteria	Rhizobiales	Xanthobacteraceae	uncultured	NA	Arlington	no_tillage	bulk	not_rare	1.142254345	0.06885898	-16.58831351	2.39E-15	4.27E-58	dc2864f023844515cb7526f7e0670980	AGCGTTGCTCGGAATCACTGGGCGTAAAGCGCACGTAGGCGGATTGCTAAGTCAGGGGTGAAATCCTGGAGCTCAACTCCAGAACTGCCTTTGATACTGGCGACCTTGAGTCCGGGAGAGGTGAGTGGAACTGCGAGTGTAGAGGTGAAATTCGTAGATATTCGCAAGAACACCAGTGGCGAAGGCGGCTCACTGGCCCGGTACTGACGCTGAGGTGCGAAAGCGTG
Acidibacter	Bacteria	Proteobacteria	Gammaproteobacteria	Gammaproteobacteria_Incertae_Sedis	Unknown_Family	Acidibacter	NA	Arlington	no_tillage	free_micro	not_rare	1.159765889	0.135436879	-8.563146912	4.83E-09	1.18E-15	83335c4d9042201c4a4ca4a9bfdab925	AGCGTTAATCGGAATTACTGGGCGTAAAGCGTGCGTAGACGGTTATTTAAGTCGGATGTGAAAGCCCCGGGCTCAACCTGGGAATTGCATTCGAGACTGAATAGCTAGGGTGCGGTAGAGGGAAGCGGAATTTCCGGTGTAGCGGTGAAATGCGTAGATATCGGAAGGAACATCAGTGGCGAAAGCGGCTTCCTGGACCAGCACCGACGTTCAGGCACGAAAGCGTG
Vicinamibacteria	Bacteria	Acidobacteria	Vicinamibacteria	Subgroup_17	Subgroup_17	Subgroup_17	NA	Arlington	no_tillage	free_micro	not_rare	1.236405111	0.100552179	-12.29615433	2.44E-12	5.09E-32	e775269f08121f056803f375fdba3c14	AGCGTTGTTCGGAATTACTGGGCGTAAAGGGCGCGTAGGCGGCCCGTCAAGTCCCGTGTGAAAGCCCCCGGCTCAACCGGGGAACTGCACGGGAAACTAGCAGGCTTGAGTTCGGGAGAGGGAAGCGGAATTTCGGGTGTAGCGGTGAAATGCGCAGATATCCGAAGGAACACCGGTGGCGAAGGCGGCTTCCTGGACCGACACTGACGCTGAGGCGCGAAAGCTAG
Vicinamibacteria	Bacteria	Acidobacteria	Vicinamibacteria	Subgroup_17	Subgroup_17	Subgroup_17	NA	Arlington	no_tillage	occluded_micro	not_rare	1.262203373	0.130181736	-9.695702417	4.02E-10	5.21E-20	e775269f08121f056803f375fdba3c14	AGCGTTGTTCGGAATTACTGGGCGTAAAGGGCGCGTAGGCGGCCCGTCAAGTCCCGTGTGAAAGCCCCCGGCTCAACCGGGGAACTGCACGGGAAACTAGCAGGCTTGAGTTCGGGAGAGGGAAGCGGAATTTCGGGTGTAGCGGTGAAATGCGCAGATATCCGAAGGAACACCGGTGGCGAAGGCGGCTTCCTGGACCGACACTGACGCTGAGGCGCGAAAGCTAG
Intrasporangiaceae	Bacteria	Actinobacteria	Actinobacteria	Micrococcales	Intrasporangiaceae	NA	NA	Arlington	no_tillage	free_micro	not_rare	1.380219788	0.12487525	-11.05278899	2.53E-11	9.33E-26	c10cd83e98fc65bb8119dd34e3a1a6fd	AGCGTTGTCCGGAATTATTGGGCGTAAAGAGCTTGTAGGCGGTTTGTCGCGTCTGCCGTGAAAATCCGAGGCTCAACCTCGGACTTGCGGTGGGTACGGGCAGACTAGAGTGTGGTAGGGGAGACTGGAATTCCTGGTGTAGCGGTGAAATGCGCAGATATCAGGAGGAACACCGATGGCGAAGGCAGGTCTCTGGGCCACTACTGACGCTGAGAAGCGAAAGCGTG
Vicinamibacteria	Bacteria	Acidobacteria	Vicinamibacteria	Subgroup_17	Subgroup_17	Subgroup_17	NA	Arlington	no_tillage	bulk	not_rare	1.508783495	0.134401305	-11.22595863	1.81E-11	1.39E-26	e775269f08121f056803f375fdba3c14	AGCGTTGTTCGGAATTACTGGGCGTAAAGGGCGCGTAGGCGGCCCGTCAAGTCCCGTGTGAAAGCCCCCGGCTCAACCGGGGAACTGCACGGGAAACTAGCAGGCTTGAGTTCGGGAGAGGGAAGCGGAATTTCGGGTGTAGCGGTGAAATGCGCAGATATCCGAAGGAACACCGGTGGCGAAGGCGGCTTCCTGGACCGACACTGACGCTGAGGCGCGAAAGCTAG
Pedosphaeraceae	Bacteria	Verrucomicrobia	Verrucomicrobiae	Pedosphaerales	Pedosphaeraceae	uncultured	NA	Arlington	no_tillage	free_micro	not_rare	1.601883084	0.14605143	-10.96793838	2.99E-11	2.19E-25	ee3c3d43dd2008887623ddd4219ffb50	AGCGTTGTTCGGATTCACTGGGCGTAAAGGGTGCGTAGGCGGTCGGGTAAGTCTGACGTGAAATCTTCAAGCTCAACTTGGAAACTGCGTCGGATACTATTCGGCTAGAGGAATGGAGGGGAGACTGGAATACTTGGTGTAGCAGTGAAATGCGTAGATATCAAGTGGAACACCAGTGGCGAAGGCGAGTCTCTGGACATTTCCTGACGCTGAGGCACGAAAGCCAG
Pedosphaeraceae	Bacteria	Verrucomicrobia	Verrucomicrobiae	Pedosphaerales	Pedosphaeraceae	uncultured	NA	Arlington	no_tillage	bulk	not_rare	1.679597021	0.182887128	-9.183790253	1.21E-09	7.23E-18	ee3c3d43dd2008887623ddd4219ffb50	AGCGTTGTTCGGATTCACTGGGCGTAAAGGGTGCGTAGGCGGTCGGGTAAGTCTGACGTGAAATCTTCAAGCTCAACTTGGAAACTGCGTCGGATACTATTCGGCTAGAGGAATGGAGGGGAGACTGGAATACTTGGTGTAGCAGTGAAATGCGTAGATATCAAGTGGAACACCAGTGGCGAAGGCGAGTCTCTGGACATTTCCTGACGCTGAGGCACGAAAGCCAG
Vicinamibacteraceae	Bacteria	Acidobacteria	Vicinamibacteria	Vicinamibacterales	Vicinamibacteraceae	Vicinamibacteraceae	NA	Arlington	no_tillage	bulk	not_rare	1.78875264	0.183244516	-9.761561639	3.50E-10	3.77E-20	a1b9e1452f55abd92f0094777c4262b6	AGCGTTGTTCGGAATTACTGGGCGTAAAGGGCGCGTAGGCGGCCATCTAAGTCAGACGTGAAATCCCCCGGCTTAACCTGGGAACTGCGTCTGATACTGGAAGGCTTGAGTATGGGAGAGGGATGTAGAATTCCAGGTGTAGCGGTGAAATGCGTAGATATCTGGAGGAATACCGGTGGCGAAGGCGGCATCCTGGACCATTACTGACGCTGAGGCGCGAAAGCTAG
Vicinamibacteraceae	Bacteria	Acidobacteria	Vicinamibacteria	Vicinamibacterales	Vicinamibacteraceae	Vicinamibacteraceae	NA	Arlington	no_tillage	free_micro	not_rare	1.843678625	0.141524281	-13.02729543	6.65E-13	6.96E-36	a1b9e1452f55abd92f0094777c4262b6	AGCGTTGTTCGGAATTACTGGGCGTAAAGGGCGCGTAGGCGGCCATCTAAGTCAGACGTGAAATCCCCCGGCTTAACCTGGGAACTGCGTCTGATACTGGAAGGCTTGAGTATGGGAGAGGGATGTAGAATTCCAGGTGTAGCGGTGAAATGCGTAGATATCTGGAGGAATACCGGTGGCGAAGGCGGCATCCTGGACCATTACTGACGCTGAGGCGCGAAAGCTAG
Pedosphaeraceae	Bacteria	Verrucomicrobia	Verrucomicrobiae	Pedosphaerales	Pedosphaeraceae	uncultured	NA	Arlington	no_tillage	occluded_micro	not_rare	1.916176404	0.222256458	-8.621465597	4.23E-09	6.52E-16	ee3c3d43dd2008887623ddd4219ffb50	AGCGTTGTTCGGATTCACTGGGCGTAAAGGGTGCGTAGGCGGTCGGGTAAGTCTGACGTGAAATCTTCAAGCTCAACTTGGAAACTGCGTCGGATACTATTCGGCTAGAGGAATGGAGGGGAGACTGGAATACTTGGTGTAGCAGTGAAATGCGTAGATATCAAGTGGAACACCAGTGGCGAAGGCGAGTCTCTGGACATTTCCTGACGCTGAGGCACGAAAGCCAG
Vicinamibacteraceae	Bacteria	Acidobacteria	Vicinamibacteria	Vicinamibacterales	Vicinamibacteraceae	Vicinamibacteraceae	NA	Arlington	no_tillage	occluded_micro	not_rare	2.037071228	0.174331768	-11.68502594	7.54E-12	7.05E-29	a1b9e1452f55abd92f0094777c4262b6	AGCGTTGTTCGGAATTACTGGGCGTAAAGGGCGCGTAGGCGGCCATCTAAGTCAGACGTGAAATCCCCCGGCTTAACCTGGGAACTGCGTCTGATACTGGAAGGCTTGAGTATGGGAGAGGGATGTAGAATTCCAGGTGTAGCGGTGAAATGCGTAGATATCTGGAGGAATACCGGTGGCGAAGGCGGCATCCTGGACCATTACTGACGCTGAGGCGCGAAAGCTAG
PLancasterctomycetes	Bacteria	PLancasterctomycetes	PLancasterctomycetes	PLancasterctomycetales	uncultured	uncultured	uncultured_PLancasterctomyces	Arlington	no_tillage	bulk	not_rare	2.422919327	0.438145901	-5.529937217	8.35E-06	7.40E-07	83995c49963bfa03cbeb8038498b5f3a	AACGTTATTCGGAATCACTGGGCTTACAGGGTGCGTAGGCGGCTTGTCAAGTAGGGTGTGAAAGCCCCCGGCTCAACCGGGGAATTGCGCCCTAAACTGGCGAGCTGGAGTGAGATAGGGGTGTGTGGAACTTCCGGTGGAGCGGTGAAATGTGTTGATATCGGAAGGAACGCCGGTGGCGAAAGCGACACACTGGATCTTGTCTGACGCTGAGGCACGAAAGCCAG
Tychonema_CCAP_1459-11B	Bacteria	Cyanobacteria	Cyanobacteriia	Cyanobacteriales	Phormidiaceae	Tychonema_CCAP_1459-11B	NA	Lancaster	tillage	occluded_micro	not_rare	4.778097995	0.673877397	7.09045594	3.68E-06	2.38E-10	330b2967113c7906096404aafd0b391d	AGCGTTATCCGGAATGATTGGGCGTAAAGCGTCCGCAGGTGGCAGTTCAAGTCTGCTGTCAAAGACCGGGGCTTAACTTCGGAAAGGCAGTGGAAACTGAACAGCTAGAGTATGGTAGGGGCAGAGGGAATTCCTGGTGTAGCGGTGAAATGCGTAGAGATCAGGAAGAACATCGGTGGCGAAGGCGCTCTGCTGGACCATAACTGACACTCAGGGACGAAAGCTAG
Tychonema_CCAP_1459-11B	Bacteria	Cyanobacteria	Cyanobacteriia	Cyanobacteriales	Phormidiaceae	Tychonema_CCAP_1459-11B	NA	Lancaster	tillage	free_micro	not_rare	3.482050687	0.882137541	3.947287723	0.001290629	0.001402827	330b2967113c7906096404aafd0b391d	AGCGTTATCCGGAATGATTGGGCGTAAAGCGTCCGCAGGTGGCAGTTCAAGTCTGCTGTCAAAGACCGGGGCTTAACTTCGGAAAGGCAGTGGAAACTGAACAGCTAGAGTATGGTAGGGGCAGAGGGAATTCCTGGTGTAGCGGTGAAATGCGTAGAGATCAGGAAGAACATCGGTGGCGAAGGCGCTCTGCTGGACCATAACTGACACTCAGGGACGAAAGCTAG
Nocardioides	Bacteria	Actinobacteria	Actinobacteria	Propionibacteriales	Nocardioidaceae	Nocardioides	NA	Lancaster	tillage	bulk	not_rare	1.741159614	0.168048348	10.36106353	3.13E-08	3.03E-22	983b645976924a62908d8ce87b788dff	AGCGTTGTCCGGAATTATTGGGCGTAAAGGGCTCGTAGGCGGTTTGTCGCGTCGGGAGTGAAAACCCAGGGCTTAACCCTGGGCTGGCTTCCGATACGGGCAGACTAGAGGTATGCAGGGGAGAACGGAATTCCTGGTGTAGCGGTGAAATGCGCAGATATCAGGAGGAACACCGGTGGCGAAGGCGGTTCTCTGGGCATTACCTGACGCTGAGGAGCGAAAGTGTG
Chloroflexi	Bacteria	Chloroflexi	KD4-96	KD4-96	KD4-96	KD4-96	uncultured_Chloroflexi	Lancaster	tillage	bulk	not_rare	1.641334443	0.270573381	6.066134213	2.16E-05	1.16E-07	1630a900d1b09858ba9c891c3655fd1d	AGCGTTGTCCGGATTTACTGGGCGTAAAGAGCGCGCAGGCGGTCGTGCAAGTCGCGTGTGAAAGCCCCCGGCTCAACTGGGGAGGGTCACGCGATACTGCTCGACTCGAAGGCAGGAGAGGGAAGTGGAATTCCCGGTGTAGTGGTGAAATGCGTAGATATCGGGAGGAACACCAGTGGCGAAGGCGACTTCCTGGCCTGTTCTTGACGCTGAGGCGCGAAAGCTAG
Anaerolineae	Bacteria	Chloroflexi	Anaerolineae	SBR1031	SBR1031	SBR1031	uncultured_Gemmatimonadetes	Lancaster	tillage	free_micro	not_rare	1.509833884	0.179081525	8.430986301	4.49E-07	1.15E-14	a3342075bfced5edb50a5e726c6325ee	AGCGTTATCCGGATTTACTGGGCGTAAAGGGTGTGCAGGCTGCCCCTCAAGTGGTGTATGAAAGGGCTCGGCTCAACCGGGCTAGGTTATGCCAGACTGAGGGGCTAGAGAGCGAGAGCGGGACGTGGAATTCCGGGTGTAGTGGTGAAATGCGTAGAGATCCGGAGGAACCCCAGAGGCGAAGGCGGCGTCCTGGCTCGCATCTGACGCTCAGACACGACAGCATG
Pyrinomonadaceae	Bacteria	Acidobacteria	Blastocatellia	Pyrinomonadales	Pyrinomonadaceae	RB41	NA	Lancaster	tillage	free_micro	not_rare	1.403928504	0.211495783	6.63809217	7.90E-06	4.78E-09	5ae984a77628c6893c56473778f39bd7	AGCGTTGTTCGGATTTACTGGGCGTAAAGGGCGCGTAGGCGGCCACCGCAAGTCGACTGTGAAATCTCCGGGCTTAACCCGGAAAGGTCAGCCGATACTGCGGGGCTAGAGTGCAGAAGGGGCAACTGGAATTCTCGGTGTAGCGGTGAAATGCGTAGATATCGAGAGGAACACCTGCGGCGAAGGCGGGTTGCTGGGCTGACACTGACGCTGAGGCGCGAAAGCTAG
Thermoanaerobaculaceae	Bacteria	Acidobacteria	Thermoanaerobaculia	Thermoanaerobaculales	Thermoanaerobaculaceae	Subgroup_10	uncultured_soil	Lancaster	tillage	bulk	not_rare	1.26470071	0.13972359	9.051447288	1.82E-07	6.87E-17	365a7b7af088d70f6ff4dd98fc02c4ea	AGCGTTATTCGGAATTATTGGGCGTAAAGGGCGCGTAGGCGGCCCGGTAAGTCAAAGGTGAAATCCCTCGGCTCAACTGAGGAACTGCCTTTGAAACTGTCGGGCTTGAGGCCGGGAGGGGGTAGCGGAATTCCCAGTGTAGCGGTGAAATGCGTAGATATTGGGAGGAACACCGGTGGCGAAGGCGGCTACCTGGACCGGTTCTGACGCTGATGCGCGAAAGCGTG
Anaerolineae	Bacteria	Chloroflexi	Anaerolineae	SBR1031	SBR1031	SBR1031	uncultured_Gemmatimonadetes	Lancaster	tillage	occluded_micro	not_rare	1.260131039	0.191999273	6.563207365	8.99E-06	7.04E-09	a3342075bfced5edb50a5e726c6325ee	AGCGTTATCCGGATTTACTGGGCGTAAAGGGTGTGCAGGCTGCCCCTCAAGTGGTGTATGAAAGGGCTCGGCTCAACCGGGCTAGGTTATGCCAGACTGAGGGGCTAGAGAGCGAGAGCGGGACGTGGAATTCCGGGTGTAGTGGTGAAATGCGTAGAGATCCGGAGGAACCCCAGAGGCGAAGGCGGCGTCCTGGCTCGCATCTGACGCTCAGACACGACAGCATG
Vicinamibacteria	Bacteria	Acidobacteria	Vicinamibacteria	Vicinamibacterales	uncultured	uncultured	NA	Lancaster	tillage	occluded_micro	not_rare	1.237793734	0.167214344	7.402437511	2.21E-06	3.37E-11	56f9233ed1a264220d756068ffceb003	AGCGTTGTTCGGAATTACTGGGCGTAAAGGGCTCGTAGGTGGCCAACTAAGTCAGACGTGAAATCCCCAGGCTCAACTTGGGAACTGCGTCTGATACTGGATGGCTTGAATTCGGGAGAGGGATGCAGAATTCCAGGTGTAGCGGTGAAATGCGTAGATATCTGGAGGAATACCGGTGGCGAAGGCGGCATCCTGGACCGATATTGACACTGAGGAGCGAAAGCCAG
Vicinamibacteria	Bacteria	Acidobacteria	Vicinamibacteria	Vicinamibacterales	uncultured	uncultured	NA	Lancaster	tillage	bulk	not_rare	1.17591921	0.208441264	5.641489525	4.69E-05	1.17E-06	56f9233ed1a264220d756068ffceb003	AGCGTTGTTCGGAATTACTGGGCGTAAAGGGCTCGTAGGTGGCCAACTAAGTCAGACGTGAAATCCCCAGGCTCAACTTGGGAACTGCGTCTGATACTGGATGGCTTGAATTCGGGAGAGGGATGCAGAATTCCAGGTGTAGCGGTGAAATGCGTAGATATCTGGAGGAATACCGGTGGCGAAGGCGGCATCCTGGACCGATATTGACACTGAGGAGCGAAAGCCAG
Rokubacteriales	Bacteria	Methylomirabilota	Methylomirabilia	Rokubacteriales	Rokubacteriales	Rokubacteriales	uncultured_bacterium	Lancaster	tillage	free_micro	not_rare	1.156446133	0.133523298	8.661006329	3.20E-07	1.70E-15	0d1b159c26cd1247bbc181c03241f21a	AGCGTTGCTCGGAATTACTGGGCGTAAAGGGCGCGTAGGCGGGATGGCAAGTCGGTCGTGAAATCCCTCGGCTCAACCGAGGAACGTCGATCGATACTGCTGTTCTTGAGGATTGCAGAGGAGACTGGAATTCCCGGTGTAGCGGTGAAATGTGTAGAGATCGGGAGGAACACCGGTGGCGAAGGCGGGTCTCTGGGCAATTCCTGACGCTGAGGCGCGAAAGCGTG
Micromonosporaceae	Bacteria	Actinobacteria	Actinobacteria	Micromonosporales	Micromonosporaceae	NA	NA	Lancaster	tillage	occluded_micro	not_rare	1.065679177	0.105617592	10.08997798	4.44E-08	5.24E-21	462f88c6d0ab73f0f556e85e574b6094	AGCGTTGTCCGGATTTATTGGGCGTAAAGAGCTCGTAGGCGGCTTGTTGCGTCGACTGTGAAAACCTGCGGCTCAACCGTGTGGTCTGCAGTCGATACGGGCAGGCTGGAGTTCGGTAGGGGAGACTGGAATTCCTGGTGTAGCGGTGAAATGCGCAGATATCAGGAGGAACACCGGTGGCGAAGGCGGGTCTCTGGGCCGATACTGACGCTGAGGAGCGAAAGCGTG
Micromonosporaceae	Bacteria	Actinobacteria	Actinobacteria	Micromonosporales	Micromonosporaceae	NA	NA	Lancaster	tillage	free_micro	not_rare	1.026506	0.118084302	8.692992892	3.05E-07	1.40E-15	462f88c6d0ab73f0f556e85e574b6094	AGCGTTGTCCGGATTTATTGGGCGTAAAGAGCTCGTAGGCGGCTTGTTGCGTCGACTGTGAAAACCTGCGGCTCAACCGTGTGGTCTGCAGTCGATACGGGCAGGCTGGAGTTCGGTAGGGGAGACTGGAATTCCTGGTGTAGCGGTGAAATGCGCAGATATCAGGAGGAACACCGGTGGCGAAGGCGGGTCTCTGGGCCGATACTGACGCTGAGGAGCGAAAGCGTG
Steroidobacter	Bacteria	Proteobacteria	Gammaproteobacteria	Steroidobacterales	Steroidobacteraceae	Steroidobacter	NA	Lancaster	tillage	occluded_micro	not_rare	0.941380793	0.099380264	9.472512537	1.01E-07	1.67E-18	4c8ff0ea98d2c0ebb486e33bd96c61f9	AGCGTTAATCGGAATTACTGGGCGTAAAGCGCGCGTAGGCGGCTTTGCAAGTCGGGTGTGAAATCCCCAGGCTTAACCTGGGAACTGCATTCGAGACTGCATTGCTAGAGTATGGGAGAGGGAAGTGGAATTTCCGGTGTAGCGGTGAAATGCGTAGATATCGGAAGGAACATCAGTGGCGAAAGCGACTTCCTGGACCAATACTGACGCTCATGTGCGAAAGCGTG
Rokubacteriales	Bacteria	Methylomirabilota	Methylomirabilia	Rokubacteriales	Rokubacteriales	Rokubacteriales	uncultured_bacterium	Lancaster	tillage	bulk	not_rare	0.916941467	0.156857239	5.845707034	3.22E-05	4.16E-07	0d1b159c26cd1247bbc181c03241f21a	AGCGTTGCTCGGAATTACTGGGCGTAAAGGGCGCGTAGGCGGGATGGCAAGTCGGTCGTGAAATCCCTCGGCTCAACCGAGGAACGTCGATCGATACTGCTGTTCTTGAGGATTGCAGAGGAGACTGGAATTCCCGGTGTAGCGGTGAAATGTGTAGAGATCGGGAGGAACACCGGTGGCGAAGGCGGGTCTCTGGGCAATTCCTGACGCTGAGGCGCGAAAGCGTG
Micrococcaceae	Bacteria	Actinobacteria	Actinobacteria	Micrococcales	Micrococcaceae	NA	NA	Lancaster	tillage	bulk	not_rare	0.899171395	0.057326375	15.68512578	1.03E-10	9.31E-52	6b780e361cfc5f06def718518324bdcb	AGCGTTATCCGGAATTATTGGGCGTAAAGAGCTCGTAGGCGGTTTGTCGCGTCTGCCGTGAAAGTCCGGGGCTCAACTCCGGATCTGCGGTGGGTACGGGCAGACTAGAGTGATGTAGGGGAGACTGGAATTCCTGGTGTAGCGGTGAAATGCGCAGATATCAGGAGGAACACCGATGGCGAAGGCAGGTCTCTGGGCATTAACTGACGCTGAGGAGCGAAAGCATG
Pyrinomonadaceae	Bacteria	Acidobacteria	Blastocatellia	Pyrinomonadales	Pyrinomonadaceae	RB41	NA	Lancaster	tillage	bulk	not_rare	0.898188239	0.177156585	5.070024573	0.000138316	1.81E-05	5ae984a77628c6893c56473778f39bd7	AGCGTTGTTCGGATTTACTGGGCGTAAAGGGCGCGTAGGCGGCCACCGCAAGTCGACTGTGAAATCTCCGGGCTTAACCCGGAAAGGTCAGCCGATACTGCGGGGCTAGAGTGCAGAAGGGGCAACTGGAATTCTCGGTGTAGCGGTGAAATGCGTAGATATCGAGAGGAACACCTGCGGCGAAGGCGGGTTGCTGGGCTGACACTGACGCTGAGGCGCGAAAGCTAG
Cryobacterium	Bacteria	Actinobacteria	Actinobacteria	Micrococcales	Microbacteriaceae	Cryobacterium	NA	Lancaster	tillage	occluded_micro	not_rare	0.888541481	0.153832657	5.776026353	3.66E-05	5.64E-07	4230c959c338a453310c680d4eb0ac47	AGCGTTGTCCGGAATTATTGGGCGTAAAGAGCTCGTAGGCGGTTTGTCGCGTCTGCTGTGAAAACCCGAGGCTCAACCTCGGGCCTGCAGTGGGTACGGGCAGACTAGAGTGCGGTAGGGGAGATTGGAATTCCTGGTGTAGCGGTGGAATGCGCAGATATCAGGAGGAACACCAATGGCGAAGGCAGATCTCTGGGCCGTAACTGACGCTGAGGAGCGAAAGCATG
Micromonosporaceae	Bacteria	Actinobacteria	Actinobacteria	Micromonosporales	Micromonosporaceae	NA	NA	Lancaster	tillage	free_micro	not_rare	0.885619162	0.14926127	5.933348684	2.74E-05	2.45E-07	a0a430e6d840238e383f7b61852428fd	AGCGTTGTCCGGATTTATTGGGCGTAAAGAGCTCGTAGGCGGCTTGTCGCGTCGACTGTGAAAACCCGCGGCTCAACCGCGGGCCTGCAGCCGATACGGGCAGGCTAGAGTTCGGTAGGGGAGACTGGAATTCCTGGTGTAGCGGTGAAATGCGCAGATATCAGGAGGAACACCGATGGCGAAGGCAGGTCTCTGGGCCGATACTGACGCTGAGGAGCGAAAGCGTG
Cryobacterium	Bacteria	Actinobacteria	Actinobacteria	Micrococcales	Microbacteriaceae	Cryobacterium	NA	Lancaster	tillage	free_micro	not_rare	0.885001633	0.090923034	9.733525101	7.12E-08	1.35E-19	4230c959c338a453310c680d4eb0ac47	AGCGTTGTCCGGAATTATTGGGCGTAAAGAGCTCGTAGGCGGTTTGTCGCGTCTGCTGTGAAAACCCGAGGCTCAACCTCGGGCCTGCAGTGGGTACGGGCAGACTAGAGTGCGGTAGGGGAGATTGGAATTCCTGGTGTAGCGGTGGAATGCGCAGATATCAGGAGGAACACCAATGGCGAAGGCAGATCTCTGGGCCGTAACTGACGCTGAGGAGCGAAAGCATG
Streptomyces	Bacteria	Actinobacteria	Actinobacteria	Streptomycetales	Streptomycetaceae	Streptomyces	NA	Lancaster	tillage	free_micro	not_rare	0.819269933	0.133142039	6.153352771	1.85E-05	7.89E-08	d263eeb58e8bcc308256476e228e539e	AGCGTTGTCCGGAATTATTGGGCGTAAAGAGCTCGTAGGCGGCTTGTCGCGTCGGATGTGAAAGCCCGGGGCTTAACTCCGGGTCTGCATTCGATACGGGCAGGCTAGAGTTCGGTAGGGGAGATCGGAATTCCTGGTGTAGCGGTGAAATGCGCAGATATCAGGAGGAACACCGGTGGCGAAGGCGGATCTCTGGGCCGATACTGACGCTGAGGAGCGAAAGCGTG
Steroidobacter	Bacteria	Proteobacteria	Gammaproteobacteria	Steroidobacterales	Steroidobacteraceae	Steroidobacter	NA	Lancaster	tillage	free_micro	not_rare	0.816066209	0.072649957	11.23285193	1.06E-08	2.46E-26	4c8ff0ea98d2c0ebb486e33bd96c61f9	AGCGTTAATCGGAATTACTGGGCGTAAAGCGCGCGTAGGCGGCTTTGCAAGTCGGGTGTGAAATCCCCAGGCTTAACCTGGGAACTGCATTCGAGACTGCATTGCTAGAGTATGGGAGAGGGAAGTGGAATTTCCGGTGTAGCGGTGAAATGCGTAGATATCGGAAGGAACATCAGTGGCGAAAGCGACTTCCTGGACCAATACTGACGCTCATGTGCGAAAGCGTG
Acidibacter	Bacteria	Proteobacteria	Gammaproteobacteria	Gammaproteobacteria_Incertae_Sedis	Unknown_Family	Acidibacter	NA	Lancaster	tillage	occluded_micro	not_rare	0.807747095	0.078380093	10.30551333	3.36E-08	7.12E-22	5e3bc1842d6d6bd0132d085d0fb72cc2	AGCGTTAATCGGAATTACTGGGCGTAAAGCGTGCGTAGACGGTTATTTAAGTCGGGTGTGAAAGCCCCGGGCTCAACCTGGGAATTGCATTCGAGACTGAATAGCTAGGGTACGGTAGAGGGAAGCGGAATTTCCGGTGTAGCGGTGAAATGCGTAGATATCGGAAGGAACATCAGTGGCGAAAGCGGCTTCCTGGACCAGTACCGACGTTCAGGCACGAAAGCGTG
Luedemannella	Bacteria	Actinobacteria	Actinobacteria	Micromonosporales	Micromonosporaceae	Luedemannella	uncultured_bacterium	Lancaster	tillage	occluded_micro	not_rare	0.806229128	0.221008058	3.647962599	0.002379762	0.003758552	ae3f70dd768ecc666c152c2e803a2c81	AGCGTTGTCCGGATTTATTGGGCGTAAAGAGCTCGTAGGCGGCTTGTTACGTCGACTGTGAAAACCCGCGGCTCAACCGTGTGGTCTGCAGTCGATACGGGCAGGCTAGAGTTCGGTAGGGGAGACTGGAATTCCTGGTGTAGCGGTGAAATGCGCAGATATCAGGAGGAACACCGGTGGCGAAGGCGGGTCTCTGGGCCGATACTGACGCTGAGGAGCGAAAGCGTG
Blastococcus	Bacteria	Actinobacteria	Actinobacteria	Frankiales	Geodermatophilaceae	Blastococcus	NA	Lancaster	tillage	bulk	not_rare	0.804870514	0.058532813	13.75075748	6.58E-10	8.18E-40	fad7959733a200344fe5a2a9f6252f81	AGCGTTGTCCGGAATTATTGGGCGTAAAGAGCTCGTAGGCGGTTTGTTGCGTCGGCTGTGAAATCCCGAGGCTCAACCTCGGGTCTGCAGTCGATACGAGCAAACTAGAGTGTTGCAGGGGAGACTGGAATTCCTGGTGTAGCGGTGAAATGCGCAGATATCAGGAGGAACACCGGTGGCGAAGGCGGGTCTCTGGGCAACAACTGACGCTGAGGAGCGAAAGCGTG
Pyrinomonadaceae	Bacteria	Acidobacteria	Blastocatellia	Pyrinomonadales	Pyrinomonadaceae	RB41	NA	Lancaster	tillage	bulk	not_rare	0.775456814	0.121376961	6.388830356	1.22E-05	1.81E-08	99a058063175c13e62dda45d49fbec22	AGCGTTGTTCGGATTTACTGGGCGTAAAGGGCGCGTAGGCGGCCTCCGCAAGTCAGTTGTGAAATCTCCGAGCTTAACTCGGAAAGGTCAACTGATACTGCGGGGCTAGAGTGCGGAAGGGGCAACTGGAATTCTTGGTGTAGCGGTGAAATGCGTAGATATCAAGAGGAACACCTGCGGCGAAGGCGGGTTGCTGGGCCGACACTGACGCTGAGGCGCGAAAGCTAG
Blastococcus	Bacteria	Actinobacteria	Actinobacteria	Frankiales	Geodermatophilaceae	Blastococcus	NA	Lancaster	tillage	occluded_micro	not_rare	0.764901472	0.082434521	9.278897556	1.33E-07	9.16E-18	fad7959733a200344fe5a2a9f6252f81	AGCGTTGTCCGGAATTATTGGGCGTAAAGAGCTCGTAGGCGGTTTGTTGCGTCGGCTGTGAAATCCCGAGGCTCAACCTCGGGTCTGCAGTCGATACGAGCAAACTAGAGTGTTGCAGGGGAGACTGGAATTCCTGGTGTAGCGGTGAAATGCGCAGATATCAGGAGGAACACCGGTGGCGAAGGCGGGTCTCTGGGCAACAACTGACGCTGAGGAGCGAAAGCGTG
Agromyces	Bacteria	Actinobacteria	Actinobacteria	Micrococcales	Microbacteriaceae	Agromyces	Agromyces_ulmi	Lancaster	tillage	free_micro	not_rare	0.763455101	0.109539156	6.969700406	4.50E-06	6.30E-10	85f733a63b64d996b3fb02d989d2b39e	AGCGTTGTCCGGAATTATTGGGCGTAAAGAGCTCGTAGGCGGTTTGTCGCGTCTGCTGTGAAATCTAGAGGCTCAACCTCTAGCGTGCAGTGGGTACGGGCAGACTGGAGTGGTGTAGGGGAGACTGGAATTCCTGGTGTAGCGGTGGAATGCGCAGATATCAGGAGGAACACCGATGGCGAAGGCAGGTCTCTGGGCACTTACTGACGCTGAGGAGCGAAAGCGTG
Rokubacteriales	Bacteria	Methylomirabilota	Methylomirabilia	Rokubacteriales	Rokubacteriales	Rokubacteriales	NA	Lancaster	tillage	free_micro	not_rare	0.762195059	0.269215756	2.831168098	0.012638702	0.033065225	f46addc591ce93f2e613b327512a33dd	AGCGTTGCTCGGAATCACTGGGCGTAAAGGGCGCGTAGGCGGGATGGCAAGTCAGTCGTGAAATCTCTCGGCTCAACCGAGAAACGTCGGCTGATACTGCCGTTCTTGAGGGATGCAGAGGAGACTGGAATTCCCGGTGTAGCGGTGAAATGTGTAGAGATCGGGAGGAACACCGGTGGCGAAGGCGGGTCTCTGGGCATCTCCTGACGCTGAGGCGCGAAAGCGTG
Nocardioidaceae	Bacteria	Actinobacteria	Actinobacteria	Propionibacteriales	Nocardioidaceae	NA	NA	Lancaster	tillage	bulk	not_rare	0.760935249	0.114257434	6.659831399	7.61E-06	3.81E-09	f8d361804ee551d0a443204beee8ece3	AGCGTTGTCCGGAATTATTGGGCGTAAAGGGCTCGTAGGCGGTTTGTCGCGTCGGGAGTGAAAACTCAGGGCTTAACCCTGAGCCTGCTTCCGATACGGGCAGACTAGAGGTATGCAGGGGAGAACGGAATTCCTGGTGTAGCGGTGAAATGCGCAGATATCAGGAGGAACACCGGTGGCGAAGGCGGTTCTCTGGGCATTACCTGACGCTGAGGAGCGAAAGTGTG
Streptomyces	Bacteria	Actinobacteria	Actinobacteria	Streptomycetales	Streptomycetaceae	Streptomyces	NA	Lancaster	tillage	bulk	not_rare	0.751475442	0.132310888	5.679619056	4.37E-05	9.53E-07	d263eeb58e8bcc308256476e228e539e	AGCGTTGTCCGGAATTATTGGGCGTAAAGAGCTCGTAGGCGGCTTGTCGCGTCGGATGTGAAAGCCCGGGGCTTAACTCCGGGTCTGCATTCGATACGGGCAGGCTAGAGTTCGGTAGGGGAGATCGGAATTCCTGGTGTAGCGGTGAAATGCGCAGATATCAGGAGGAACACCGGTGGCGAAGGCGGATCTCTGGGCCGATACTGACGCTGAGGAGCGAAAGCGTG
Cryobacterium	Bacteria	Actinobacteria	Actinobacteria	Micrococcales	Microbacteriaceae	Cryobacterium	NA	Lancaster	tillage	bulk	not_rare	0.748461714	0.089154138	8.395142754	4.73E-07	1.62E-14	4230c959c338a453310c680d4eb0ac47	AGCGTTGTCCGGAATTATTGGGCGTAAAGAGCTCGTAGGCGGTTTGTCGCGTCTGCTGTGAAAACCCGAGGCTCAACCTCGGGCCTGCAGTGGGTACGGGCAGACTAGAGTGCGGTAGGGGAGATTGGAATTCCTGGTGTAGCGGTGGAATGCGCAGATATCAGGAGGAACACCAATGGCGAAGGCAGATCTCTGGGCCGTAACTGACGCTGAGGAGCGAAAGCATG
Streptomyces	Bacteria	Actinobacteria	Actinobacteria	Streptomycetales	Streptomycetaceae	Streptomyces	NA	Lancaster	tillage	occluded_micro	not_rare	0.711913323	0.1231867	5.779141093	3.64E-05	5.64E-07	d263eeb58e8bcc308256476e228e539e	AGCGTTGTCCGGAATTATTGGGCGTAAAGAGCTCGTAGGCGGCTTGTCGCGTCGGATGTGAAAGCCCGGGGCTTAACTCCGGGTCTGCATTCGATACGGGCAGGCTAGAGTTCGGTAGGGGAGATCGGAATTCCTGGTGTAGCGGTGAAATGCGCAGATATCAGGAGGAACACCGGTGGCGAAGGCGGATCTCTGGGCCGATACTGACGCTGAGGAGCGAAAGCGTG
Blastococcus	Bacteria	Actinobacteria	Actinobacteria	Frankiales	Geodermatophilaceae	Blastococcus	NA	Lancaster	tillage	free_micro	not_rare	0.69423206	0.062730628	11.06687559	1.30E-08	1.32E-25	fad7959733a200344fe5a2a9f6252f81	AGCGTTGTCCGGAATTATTGGGCGTAAAGAGCTCGTAGGCGGTTTGTTGCGTCGGCTGTGAAATCCCGAGGCTCAACCTCGGGTCTGCAGTCGATACGAGCAAACTAGAGTGTTGCAGGGGAGACTGGAATTCCTGGTGTAGCGGTGAAATGCGCAGATATCAGGAGGAACACCGGTGGCGAAGGCGGGTCTCTGGGCAACAACTGACGCTGAGGAGCGAAAGCGTG
Massilia	Bacteria	Proteobacteria	Gammaproteobacteria	Burkholderiales	Oxalobacteraceae	Massilia	NA	Lancaster	tillage	bulk	not_rare	0.692163641	0.239257884	2.892960636	0.011152729	0.029469886	b526eae2d8a908efa6ac93bdf7c71ee9	AGCGTTAATCGGAATTACTGGGCGTAAAGCGTGCGCAGGCGGTTTTGTAAGTCTGTCGTGAAATCCCCGGGCTCAACCTGGGAATTGCGATGGAGACTGCAAGGCTAGAATCTGGCAGAGGGGGGTAGAATTCCACGTGTAGCAGTGAAATGCGTAGAGATGTGGAGGAACACCGATGGCGAAGGCAGCCCCCTGGGTCAAGATTGACGCTCATGCACGAAAGCGTG
Luedemannella	Bacteria	Actinobacteria	Actinobacteria	Micromonosporales	Micromonosporaceae	Luedemannella	uncultured_bacterium	Lancaster	tillage	free_micro	not_rare	0.680776753	0.11479954	5.930134831	2.76E-05	2.45E-07	ae3f70dd768ecc666c152c2e803a2c81	AGCGTTGTCCGGATTTATTGGGCGTAAAGAGCTCGTAGGCGGCTTGTTACGTCGACTGTGAAAACCCGCGGCTCAACCGTGTGGTCTGCAGTCGATACGGGCAGGCTAGAGTTCGGTAGGGGAGACTGGAATTCCTGGTGTAGCGGTGAAATGCGCAGATATCAGGAGGAACACCGGTGGCGAAGGCGGGTCTCTGGGCCGATACTGACGCTGAGGAGCGAAAGCGTG
Micrococcaceae	Bacteria	Actinobacteria	Actinobacteria	Micrococcales	Micrococcaceae	NA	NA	Lancaster	tillage	occluded_micro	not_rare	0.672596582	0.080404752	8.365134667	4.95E-07	2.57E-14	6b780e361cfc5f06def718518324bdcb	AGCGTTATCCGGAATTATTGGGCGTAAAGAGCTCGTAGGCGGTTTGTCGCGTCTGCCGTGAAAGTCCGGGGCTCAACTCCGGATCTGCGGTGGGTACGGGCAGACTAGAGTGATGTAGGGGAGACTGGAATTCCTGGTGTAGCGGTGAAATGCGCAGATATCAGGAGGAACACCGATGGCGAAGGCAGGTCTCTGGGCATTAACTGACGCTGAGGAGCGAAAGCATG
Rokubacteriales	Bacteria	Methylomirabilota	Methylomirabilia	Rokubacteriales	Rokubacteriales	Rokubacteriales	NA	Lancaster	tillage	bulk	not_rare	0.669595663	0.124394285	5.382849084	7.61E-05	4.41E-06	f46addc591ce93f2e613b327512a33dd	AGCGTTGCTCGGAATCACTGGGCGTAAAGGGCGCGTAGGCGGGATGGCAAGTCAGTCGTGAAATCTCTCGGCTCAACCGAGAAACGTCGGCTGATACTGCCGTTCTTGAGGGATGCAGAGGAGACTGGAATTCCCGGTGTAGCGGTGAAATGTGTAGAGATCGGGAGGAACACCGGTGGCGAAGGCGGGTCTCTGGGCATCTCCTGACGCTGAGGCGCGAAAGCGTG
Micrococcaceae	Bacteria	Actinobacteria	Actinobacteria	Micrococcales	Micrococcaceae	NA	NA	Lancaster	tillage	free_micro	not_rare	0.667734341	0.068779417	9.708345499	7.37E-08	1.52E-19	6b780e361cfc5f06def718518324bdcb	AGCGTTATCCGGAATTATTGGGCGTAAAGAGCTCGTAGGCGGTTTGTCGCGTCTGCCGTGAAAGTCCGGGGCTCAACTCCGGATCTGCGGTGGGTACGGGCAGACTAGAGTGATGTAGGGGAGACTGGAATTCCTGGTGTAGCGGTGAAATGCGCAGATATCAGGAGGAACACCGATGGCGAAGGCAGGTCTCTGGGCATTAACTGACGCTGAGGAGCGAAAGCATG
Rokubacteriales	Bacteria	Methylomirabilota	Methylomirabilia	Rokubacteriales	Rokubacteriales	Rokubacteriales	uncultured_bacterium	Lancaster	tillage	occluded_micro	not_rare	0.666546835	0.180906859	3.684475206	0.002208207	0.003313737	0d1b159c26cd1247bbc181c03241f21a	AGCGTTGCTCGGAATTACTGGGCGTAAAGGGCGCGTAGGCGGGATGGCAAGTCGGTCGTGAAATCCCTCGGCTCAACCGAGGAACGTCGATCGATACTGCTGTTCTTGAGGATTGCAGAGGAGACTGGAATTCCCGGTGTAGCGGTGAAATGTGTAGAGATCGGGAGGAACACCGGTGGCGAAGGCGGGTCTCTGGGCAATTCCTGACGCTGAGGCGCGAAAGCGTG
Vicinamibacteraceae	Bacteria	Acidobacteria	Vicinamibacteria	Vicinamibacterales	Vicinamibacteraceae	Vicinamibacteraceae	NA	Lancaster	tillage	free_micro	not_rare	0.66502709	0.079636811	8.350749893	5.06E-07	2.12E-14	0efe0da5cfb83e3ef17918a4393454ed	AGCGTTGTTCGGAATTACTGGGCGTAAAGGGCGCGTAGGCGGCCTTCTAAGTCGAACGTGAAATCCCCGGGCTCAACCCGGGAACTGCGTCCGATACTGGGAGGCTTGAATCCGGGAGAGGGATGTGGAATTCCAGGTGTAGCGGTGAAATGCGTAGATATCTGGAGGAACACCGGTGGCGAAGGCGGCATCCTGGACCGGTATTGACGCTGAGGCGCGAAAGCCAG
Vicinamibacteraceae	Bacteria	Acidobacteria	Vicinamibacteria	Vicinamibacterales	Vicinamibacteraceae	Vicinamibacteraceae	NA	Lancaster	tillage	occluded_micro	not_rare	0.664900573	0.116812555	5.692030024	4.27E-05	8.67E-07	1e7bd93717ac7b7690a4e46543e631d2	AGCGTTGTTCGGAATTACTGGGCGTAAAGGGCGCGTAGGCGGCCTTCTAAGTCGAACGTGAAATCCCTGGGCTCAACCCAGGAACTGCGTCCGATACTGGAAGGCTTGAATCCGGGAGAGGGATGCGGAATTCCAGGTGTAGCGGTGAAATGCGTAGATATCTGGAGGAACACCGGTGGCGAAGGCGGCATCCTGGACCGGCATTGACGCTGAGGCGCGAAAGCCAG
Nocardioidaceae	Bacteria	Actinobacteria	Actinobacteria	Propionibacteriales	Nocardioidaceae	NA	NA	Lancaster	tillage	free_micro	not_rare	0.66143714	0.180810895	3.658170814	0.00233049	0.00350968	f8d361804ee551d0a443204beee8ece3	AGCGTTGTCCGGAATTATTGGGCGTAAAGGGCTCGTAGGCGGTTTGTCGCGTCGGGAGTGAAAACTCAGGGCTTAACCCTGAGCCTGCTTCCGATACGGGCAGACTAGAGGTATGCAGGGGAGAACGGAATTCCTGGTGTAGCGGTGAAATGCGCAGATATCAGGAGGAACACCGGTGGCGAAGGCGGTTCTCTGGGCATTACCTGACGCTGAGGAGCGAAAGTGTG
Vicinamibacteraceae	Bacteria	Acidobacteria	Vicinamibacteria	Vicinamibacterales	Vicinamibacteraceae	Vicinamibacteraceae	uncultured_bacterium	Lancaster	tillage	free_micro	not_rare	0.655001204	0.124938609	5.242584426	9.93E-05	7.68E-06	4272d245080b4bef8a490934a1419a63	AGCGTTGTTCGGAATTACTGGGCGTAAAGGGCGCGTAGGCGGCCTGCTAAGTCGAACGTGAAATCCCTGGGCTCAACCCAGGAACTGCGTCCGATACTGGTTGGCTTGAATCCGGGAGAGGGACGTGGAATTCCAGGTGTAGCGGTGAAATGCGTAGATATCTGGAGGAACACCGGTGGCGAAGGCGACGTCCTGGACCGGCATTGACGCTGAGGCGCGAAAGCCAG
Rokubacteriales	Bacteria	Methylomirabilota	Methylomirabilia	Rokubacteriales	Rokubacteriales	Rokubacteriales	NA	Lancaster	tillage	occluded_micro	not_rare	0.654636254	0.165198089	3.962735019	0.001250656	0.001343775	f46addc591ce93f2e613b327512a33dd	AGCGTTGCTCGGAATCACTGGGCGTAAAGGGCGCGTAGGCGGGATGGCAAGTCAGTCGTGAAATCTCTCGGCTCAACCGAGAAACGTCGGCTGATACTGCCGTTCTTGAGGGATGCAGAGGAGACTGGAATTCCCGGTGTAGCGGTGAAATGTGTAGAGATCGGGAGGAACACCGGTGGCGAAGGCGGGTCTCTGGGCATCTCCTGACGCTGAGGCGCGAAAGCGTG
Nocardioidaceae	Bacteria	Actinobacteria	Actinobacteria	Propionibacteriales	Nocardioidaceae	NA	NA	Lancaster	tillage	occluded_micro	not_rare	0.624062949	0.115782071	5.389979162	7.51E-05	3.97E-06	f8d361804ee551d0a443204beee8ece3	AGCGTTGTCCGGAATTATTGGGCGTAAAGGGCTCGTAGGCGGTTTGTCGCGTCGGGAGTGAAAACTCAGGGCTTAACCCTGAGCCTGCTTCCGATACGGGCAGACTAGAGGTATGCAGGGGAGAACGGAATTCCTGGTGTAGCGGTGAAATGCGCAGATATCAGGAGGAACACCGGTGGCGAAGGCGGTTCTCTGGGCATTACCTGACGCTGAGGAGCGAAAGTGTG
Dactylosporangium	Bacteria	Actinobacteria	Actinobacteria	Micromonosporales	Micromonosporaceae	Dactylosporangium	NA	Lancaster	tillage	occluded_micro	not_rare	0.617420522	0.105016151	5.879291074	3.03E-05	3.33E-07	203452a3c09b7095dca967d8c15703ae	AGCGTTGTCCGGATTTATTGGGCGTAAAGAGCTCGTAGGCGGCTTGTTGCGTCAGCTGTGAAAACCCGCAGCTCAACTGTGGGCTTGCAGCTGATACGGGCAGGCTTGAGTTCGGTAGGGGAGACTGGAATTCCTGGTGTAGCGGTGAAATGCGCAGATATCAGGAGGAACACCGGTGGCGAAGGCGGGTCTCTGGGCCGATACTGACGCTGAGGAGCGAAAGCGTG
Hyphomicrobium	Bacteria	Proteobacteria	Alphaproteobacteria	Rhizobiales	Hyphomicrobiaceae	Hyphomicrobium	NA	Lancaster	tillage	free_micro	not_rare	0.611861906	0.100921204	6.062768582	2.17E-05	1.33E-07	99fccbac00d6a764e3b90d2d6a3f8e5b	AGCGTTGTTCGGAATTACTGGGCGTAAAGCGCACGTAGGCGGATTTGTAAGTCAGGGGTGAAATCCCGGGGCTCAACCTCGGAACTGCCTTTGATACTGCAAATCTCGAGTCCGATAGAGGTGGGTGGAATTCCTAGTGTAGAGGTGAAATTCGTAGATATTAGGAAGAACACCGGTGGCGAAGGCGGCCCACTGGATCGGTACTGACGCTGAGGTGCGAAAGCGTG
Vicinamibacteraceae	Bacteria	Acidobacteria	Vicinamibacteria	Vicinamibacterales	Vicinamibacteraceae	Vicinamibacteraceae	NA	Lancaster	tillage	free_micro	not_rare	0.610922905	0.087518707	6.980483652	4.42E-06	6.12E-10	1e7bd93717ac7b7690a4e46543e631d2	AGCGTTGTTCGGAATTACTGGGCGTAAAGGGCGCGTAGGCGGCCTTCTAAGTCGAACGTGAAATCCCTGGGCTCAACCCAGGAACTGCGTCCGATACTGGAAGGCTTGAATCCGGGAGAGGGATGCGGAATTCCAGGTGTAGCGGTGAAATGCGTAGATATCTGGAGGAACACCGGTGGCGAAGGCGGCATCCTGGACCGGCATTGACGCTGAGGCGCGAAAGCCAG
Steroidobacter	Bacteria	Proteobacteria	Gammaproteobacteria	Steroidobacterales	Steroidobacteraceae	Steroidobacter	NA	Lancaster	tillage	bulk	not_rare	0.60990556	0.077462721	7.87353651	1.05E-06	8.83E-13	4c8ff0ea98d2c0ebb486e33bd96c61f9	AGCGTTAATCGGAATTACTGGGCGTAAAGCGCGCGTAGGCGGCTTTGCAAGTCGGGTGTGAAATCCCCAGGCTTAACCTGGGAACTGCATTCGAGACTGCATTGCTAGAGTATGGGAGAGGGAAGTGGAATTTCCGGTGTAGCGGTGAAATGCGTAGATATCGGAAGGAACATCAGTGGCGAAAGCGACTTCCTGGACCAATACTGACGCTCATGTGCGAAAGCGTG
Acidibacter	Bacteria	Proteobacteria	Gammaproteobacteria	Gammaproteobacteria_Incertae_Sedis	Unknown_Family	Acidibacter	uncultured_proteobacterium	Lancaster	tillage	occluded_micro	not_rare	0.594743505	0.110022287	5.405663883	7.29E-05	3.84E-06	837bcd659c0f8061eb919e069154adc0	AGCGTTAATCGGAATTACTGGGCGTAAAGCGTGCGTAGACGGCTATCTAAGTCGGGTGTGAAAGCCCCGGGCTCAACCTGGGAATTGCATTCGAGACTGAATAGCTAGGGTACGGTAGAGGGAAGCGGAATTTCCGGTGTAGCGGTGAAATGCGTAGATATCGGAAGGAACATCAGTGGCGAAAGCGGCTTCCTGGACCAGTACCGACGTTCAGGCACGAAAGCGTG
Streptosporangium	Bacteria	Actinobacteria	Actinobacteria	Streptosporangiales	Streptosporangiaceae	Streptosporangium	NA	Lancaster	tillage	bulk	not_rare	0.593396813	0.073377324	8.086923636	7.54E-07	1.86E-13	e8a061131d35aef12962170a7c23f584	AGCGTTGTCCGGAATTATTGGGCGTAAAGAGCTCGTAGGTGGCTTGTCACGTCGGGTGTGAAAGCTTGGGGCTTAACTCCAGGTCTGCATTCGATACGGGCTGGCTAGAGGTAGGTAGGGGAGAACGGAATTCCTGGTGTAGCGGTGAAATGCGCAGATATCAGGAGGAACACCGGTGGCGAAGGCGGTTCTCTGGGCCTTACCTGACGCTGAGGAGCGAAAGCGTG
Vicinamibacteraceae	Bacteria	Acidobacteria	Vicinamibacteria	Vicinamibacterales	Vicinamibacteraceae	Vicinamibacteraceae	uncultured_bacterium	Lancaster	tillage	bulk	not_rare	0.593172582	0.084862126	6.98983884	4.35E-06	4.06E-10	4272d245080b4bef8a490934a1419a63	AGCGTTGTTCGGAATTACTGGGCGTAAAGGGCGCGTAGGCGGCCTGCTAAGTCGAACGTGAAATCCCTGGGCTCAACCCAGGAACTGCGTCCGATACTGGTTGGCTTGAATCCGGGAGAGGGACGTGGAATTCCAGGTGTAGCGGTGAAATGCGTAGATATCTGGAGGAACACCGGTGGCGAAGGCGACGTCCTGGACCGGCATTGACGCTGAGGCGCGAAAGCCAG
Cellulomonas	Bacteria	Actinobacteria	Actinobacteria	Micrococcales	Cellulomonadaceae	Cellulomonas	NA	Lancaster	tillage	occluded_micro	not_rare	0.575017578	0.138638761	4.147596057	0.00085929	0.000678308	ad3013a3ebea46bc6d759a702fc3fdf8	AGCGTTGTCCGGAATTATTGGGCGTAAAGAGCTCGTAGGCGGTTTGTCGCGTCTGCTGTGAAAACCTAAGGCTCAACCTTGGGCTTGCAGTGGGTACGGGCAGACTAGAGTGCGGTAGGGGTGACTGGAATTCCTGGTGTAGCGGTGGAATGCGCAGATATCAGGAGGAACACCGATGGCGAAGGCAGGTCACTGGGCCGCAACTGACGCTGAGGAGCGAAAGCATG
Acidibacter	Bacteria	Proteobacteria	Gammaproteobacteria	Gammaproteobacteria_Incertae_Sedis	Unknown_Family	Acidibacter	NA	Lancaster	tillage	free_micro	not_rare	0.569411414	0.095950325	5.93443965	2.74E-05	2.45E-07	5e3bc1842d6d6bd0132d085d0fb72cc2	AGCGTTAATCGGAATTACTGGGCGTAAAGCGTGCGTAGACGGTTATTTAAGTCGGGTGTGAAAGCCCCGGGCTCAACCTGGGAATTGCATTCGAGACTGAATAGCTAGGGTACGGTAGAGGGAAGCGGAATTTCCGGTGTAGCGGTGAAATGCGTAGATATCGGAAGGAACATCAGTGGCGAAAGCGGCTTCCTGGACCAGTACCGACGTTCAGGCACGAAAGCGTG
Vicinamibacteraceae	Bacteria	Acidobacteria	Vicinamibacteria	Vicinamibacterales	Vicinamibacteraceae	Vicinamibacteraceae	NA	Lancaster	tillage	occluded_micro	not_rare	0.550966327	0.088936841	6.1950292	1.71E-05	6.08E-08	0efe0da5cfb83e3ef17918a4393454ed	AGCGTTGTTCGGAATTACTGGGCGTAAAGGGCGCGTAGGCGGCCTTCTAAGTCGAACGTGAAATCCCCGGGCTCAACCCGGGAACTGCGTCCGATACTGGGAGGCTTGAATCCGGGAGAGGGATGTGGAATTCCAGGTGTAGCGGTGAAATGCGTAGATATCTGGAGGAACACCGGTGGCGAAGGCGGCATCCTGGACCGGTATTGACGCTGAGGCGCGAAAGCCAG
Nocardioides	Bacteria	Actinobacteria	Actinobacteria	Propionibacteriales	Nocardioidaceae	Nocardioides	Marmoricola_sp.	Lancaster	tillage	occluded_micro	not_rare	0.541323808	0.1177009	4.599147562	0.000347569	0.000126089	93b7d84c9292c0eb50f8d9b9dd5254a9	AGCGTTGTCCGGAATTATTGGGCGTAAAGGGCTCGTAGGCGGTTTGTCGCGTCGGGAGTGAAAACACGGGGCTTAACCCCGTGCCTGCTTCCGATACGGGCAGACTAGAGGTATGCAGGGGAGAACGGAATTCCTGGTGTAGCGGTGAAATGCGCAGATATCAGGAGGAACACCGGTGGCGAAGGCGGTTCTCTGGGCATTACCTGACGCTGAGGAGCGAAAGTGTG
Chryseolinea	Bacteria	Bacteroidetes	Bacteroidia	Cytophagales	Microscillaceae	Chryseolinea	uncultured_bacterium	Lancaster	tillage	free_micro	not_rare	0.536123066	0.078206203	6.855249933	5.46E-06	1.20E-09	c8d137b978dd7129c92ae5b315cabe98	AGCGTTGTCCGGATTTATTGGGTTTAAAGGGTGCGTAGGCGGCTTTGTAAGTCAGTGGTGAAATATGGCAGCTCAACTGTCAGGGTGCCATTGATACTGCGGAGCTTGAGTACAGATGAGGTAGGCGGAATTGACGGTGTAGCGGTGAAATGCTTAGATATCGTCAAGAACACCGATAGCGAAGGCAGCTTACTAGGCTGTAACTGACGCTGAGGCACGAAAGTGTG
Nocardioides	Bacteria	Actinobacteria	Actinobacteria	Propionibacteriales	Nocardioidaceae	Nocardioides	Marmoricola_sp.	Lancaster	tillage	bulk	not_rare	0.518569911	0.077965261	6.651294456	7.72E-06	3.89E-09	93b7d84c9292c0eb50f8d9b9dd5254a9	AGCGTTGTCCGGAATTATTGGGCGTAAAGGGCTCGTAGGCGGTTTGTCGCGTCGGGAGTGAAAACACGGGGCTTAACCCCGTGCCTGCTTCCGATACGGGCAGACTAGAGGTATGCAGGGGAGAACGGAATTCCTGGTGTAGCGGTGAAATGCGCAGATATCAGGAGGAACACCGGTGGCGAAGGCGGTTCTCTGGGCATTACCTGACGCTGAGGAGCGAAAGTGTG
Anaerolineae	Bacteria	Chloroflexi	Anaerolineae	SBR1031	SBR1031	SBR1031	uncultured_soil	Lancaster	tillage	free_micro	not_rare	0.504102087	0.12527511	4.023960433	0.001104193	0.001083558	6470e5642f3f4849142227891a0fa0d4	AGCGTTATCCGGAGTTACTGGGCGTAAAGCGCGGGCAGGCGGTCTGACAAGTCTGATGTGAAATCTCCGGGCTTAACCGGGAGAGGCCATTGGAAACTGACAGGCTGGAGGGCAGTAGAGGTAGGCGGAATTCCGGGTGGAGTGGTGAAATGCGTAGAGATCCGGAGGAACACCAGAGGCGAAGGCGGCCTACTGGGCTGCACCTGACGCTGAGCCGCGAAAGCCAG
Vicinamibacteraceae	Bacteria	Acidobacteria	Vicinamibacteria	Vicinamibacterales	Vicinamibacteraceae	Vicinamibacteraceae	NA	Lancaster	tillage	bulk	not_rare	0.496710465	0.116384908	4.267825374	0.000674077	0.000474295	1e7bd93717ac7b7690a4e46543e631d2	AGCGTTGTTCGGAATTACTGGGCGTAAAGGGCGCGTAGGCGGCCTTCTAAGTCGAACGTGAAATCCCTGGGCTCAACCCAGGAACTGCGTCCGATACTGGAAGGCTTGAATCCGGGAGAGGGATGCGGAATTCCAGGTGTAGCGGTGAAATGCGTAGATATCTGGAGGAACACCGGTGGCGAAGGCGGCATCCTGGACCGGCATTGACGCTGAGGCGCGAAAGCCAG
Acidibacter	Bacteria	Proteobacteria	Gammaproteobacteria	Gammaproteobacteria_Incertae_Sedis	Unknown_Family	Acidibacter	uncultured_proteobacterium	Lancaster	tillage	free_micro	not_rare	0.496006937	0.108306394	4.579664416	0.000361267	0.000137388	837bcd659c0f8061eb919e069154adc0	AGCGTTAATCGGAATTACTGGGCGTAAAGCGTGCGTAGACGGCTATCTAAGTCGGGTGTGAAAGCCCCGGGCTCAACCTGGGAATTGCATTCGAGACTGAATAGCTAGGGTACGGTAGAGGGAAGCGGAATTTCCGGTGTAGCGGTGAAATGCGTAGATATCGGAAGGAACATCAGTGGCGAAAGCGGCTTCCTGGACCAGTACCGACGTTCAGGCACGAAAGCGTG
Streptomyces	Bacteria	Actinobacteria	Actinobacteria	Streptomycetales	Streptomycetaceae	Streptomyces	NA	Lancaster	tillage	occluded_micro	not_rare	0.468910129	0.104212588	4.499553616	0.000423675	0.000193015	8f7351b88293451571e8fdb902c26462	AGCGTTGTCCGGAATTATTGGGCGTAAAGAGCTCGTAGGCGGCTTGTCACGTCGGTTGTGAAAGCCCGGGGCTTAACCCCGGGTCTGCAGTCGATACGGGCAGGCTAGAGTTCGGTAGGGGAGATCGGAATTCCTGGTGTAGCGGTGAAATGCGCAGATATCAGGAGGAACACCGGTGGCGAAGGCGGATCTCTGGGCCGATACTGACGCTGAGGAGCGAAAGCGTG
Anaerolineae	Bacteria	Chloroflexi	Anaerolineae	SBR1031	SBR1031	SBR1031	uncultured_bacterium	Lancaster	tillage	free_micro	not_rare	0.45994236	0.164409009	2.797549618	0.01352643	0.03579832	be76e93ad700ec1bdadaa73a5d2b4f09	AGCGTTATCCGGAGTTACTGGGCGTAAAGGGCAGGCAGGCGGGTCGATAAGTCGGATGTGAAATCTCCCTGGCTTAACCGGGAGAGTGCATTTGAGACTGTCAACCTGGAGGGCAGCAGAGGAGCGTGGAATTCCGGGTGGAGTGGTGAAATGCGTAGAGATCCGGAGGAACACCAGAGGCGAAAGCGGCGCTCTGGGCTGCACCTGACGCTGAACTGCGAAAGCCAG
Acidibacter	Bacteria	Proteobacteria	Gammaproteobacteria	Gammaproteobacteria_Incertae_Sedis	Unknown_Family	Acidibacter	NA	Lancaster	tillage	occluded_micro	not_rare	0.456764914	0.099054703	4.611239042	0.000339337	0.000121502	0c98925113ff8c4ae7e7d01598309b55	AGCGTTAATCGGAATTACTGGGCGTAAAGCGTGCGTAGACGGTTATTTAAGTCGGGTGTGAAAGCCCCGGGCTCAACCTGGGAATTGCATTCGAGACTGAATAGCTAGGGTACGGTAGAGGGAAGTGGAATTTCCGGTGTAGCGGTGAAATGCGTAGATATCGGAAGGAACATCAGTGGCGAAAGCGACTTCCTGGACCAGTACCGACGTTCAGGCACGAAAGCGTG
Microscillaceae	Bacteria	Bacteroidetes	Bacteroidia	Cytophagales	Microscillaceae	uncultured	NA	Lancaster	tillage	occluded_micro	not_rare	0.453491974	0.113072451	4.010631865	0.00113452	0.001136762	695693b4052ac16bb8c4df2c59332a46	AGCGTTGTCCGGATTTATTGGGTTTAAAGGGTGCGTAGGCGGCCCTGTAAGTCAGTGCTGAAATATCCCGGCTTAACCGGGAGGGTGGCATTGATACTGCGGGGCTAGAGTACAGATGAGGTAGGCGGAATTGACGGTGTAGCGGTGAAATGCTTAGATATCGTCAAGAACACCTATAGCGAAGGCAGCTTACTAGGCTGTAACTGACGCTGAGGCACGAAAGTGTG
Nonomuraea	Bacteria	Actinobacteria	Actinobacteria	Streptosporangiales	Streptosporangiaceae	Nonomuraea	NA	Lancaster	tillage	bulk	not_rare	0.451987781	0.094336952	4.791206091	0.000237957	5.80E-05	7df01684675f00936e723950ba66e742	AGCGTTGTCCGGAATTATTGGGCGTAAAGAGCTCGTAGGTGGCTGGTCGCGTCTGCCGTGAAAGCCCGCAGCTTAACTGCGGGTCTGCGGTGGATACGGGCCGGCTAGAGGTAGGTAGGGGCAAGTGGAATTCCTGGTGTAGCGGTGAAATGCGCAGATATCAGGAGGAACACCGGTGGCGAAGGCGGCTTGCTGGGCCTTACCTGACGCTGAGGAGCGAAAGCGTG
Catellatospora	Bacteria	Actinobacteria	Actinobacteria	Micromonosporales	Micromonosporaceae	Catellatospora	NA	Lancaster	tillage	free_micro	not_rare	0.441527726	0.105267953	4.194322313	0.000781819	0.000606561	2a15f55e617630015e48a3540f6f6423	AGCGTTGTCCGGATTTATTGGGCGTAAAGAGCTCGTAGGCGGCTTGTTGCGTCGTCCGTGAAAACCTGGGGCTCAACTCCAGGCTTGCGGTCGATACGGGCAGGCTAGAGTTCGGTAGGGGAGACTGGAATTCCTGGTGTAGCGGTGAAATGCGCAGATATCAGGAGGAACACCGGTGGCGAAGGCGGGTCTCTGGGCCGATACTGACGCTGAGGAGCGAAAGCGTG
Virgisporangium	Bacteria	Actinobacteria	Actinobacteria	Micromonosporales	Micromonosporaceae	Virgisporangium	uncultured_bacterium	Lancaster	tillage	occluded_micro	not_rare	0.437981257	0.143130427	3.060015028	0.007939589	0.019612315	7184a40b8e7cb066092c36503455a9d7	AGCGTTGTCCGGATTTATTGGGCGTAAAGAGCTCGTAGGCGGCTCGTCGCGTCGACCGTGAAAACCCGCGGCTTAACTGCGGGCTTGCGGTTGATACGGGCGGGCTAGAGTTCGGTAGGGGAGACTGGAATTCCTGGTGTAGCGGTGAAATGCGCAGATATCAGGAGGAACACCGGTGGCGAAGGCGGGTCTCTGGGCCGATACTGACGCTGAGGAGCGAAAGCGTG
Solirubrobacter	Bacteria	Actinobacteria	Thermoleophilia	Solirubrobacterales	Solirubrobacteraceae	Solirubrobacter	NA	Lancaster	tillage	occluded_micro	not_rare	0.423647722	0.070938192	5.972068245	2.56E-05	2.09E-07	4807e7d5ba96669a68d4c064e32816cc	AGCGTTGTCCGGAATCATTGGGCGTAAAGCGCGTGTAGGCGGTCCGGTAAGTCCGCTGTGAAAGTCGGGGGCTCAACCCTCGGATGCCGGTGGATACTGTCGGGCTTGAGTACGGAAGAGGCGAGTGGAATTCCTGGTGTAGCGGTGAAATGCGCAGATATCAGGAGGAACACCAATTGCGAAGGCAGCTCGCTGGGACGTTACTGACGCTGAGACGCGAAAGCGTG
Vicinamibacteraceae	Bacteria	Acidobacteria	Vicinamibacteria	Vicinamibacterales	Vicinamibacteraceae	Vicinamibacteraceae	NA	Lancaster	tillage	bulk	not_rare	0.411204536	0.078102197	5.264954806	9.52E-05	7.67E-06	ee39f8753f18c8944ef99a5c501b792b	AGCGTTGTTCGGAATTACTGGGCGTAAAGGGCGCGTAGGCGGCCTGTTAAGTCGAACGTGAAATCCCCGGGCTCAACCCGGGAACTGCGTCCGATACTGGCAGGCTTGAATTCGGGAGAGGGATGCGGAATTCCAGGTGTAGCGGTGAAATGCGTAGATATCTGGAGGAACACCGGTGGCGAAGGCGGCATCCTGGACCGAGATTGACGCTGAGGCGCGAAAGCCAG
Pseudonocardia	Bacteria	Actinobacteria	Actinobacteria	Pseudonocardiales	Pseudonocardiaceae	Pseudonocardia	NA	Lancaster	tillage	bulk	not_rare	0.404992403	0.060978688	6.641540171	7.85E-06	3.89E-09	eb95bbc9e767aac8cad316620182cff2	AGCGTTGTCCGGAATTATTGGGCGTAAAGAGCTCGTAGGCGGTGTGTCACGTCGGCCGTGAAAACCTGCAGCTTAACTGTGGGCGTGCGGTCGATACGGGCATCACTGGAGTTCGGCAGGGGAGACTGGAATTCCTGGTGTAGCGGTGAAATGCGCAGATATCAGGAGGAACACCGGTGGCGAAGGCGGGTCTCTGGGCCGATACTGACGCTGAGGAGCGAAAGCGTG
Chryseolinea	Bacteria	Bacteroidetes	Bacteroidia	Cytophagales	Microscillaceae	Chryseolinea	uncultured_bacterium	Lancaster	tillage	occluded_micro	not_rare	0.399514518	0.100806526	3.963181079	0.001249521	0.001343775	c8d137b978dd7129c92ae5b315cabe98	AGCGTTGTCCGGATTTATTGGGTTTAAAGGGTGCGTAGGCGGCTTTGTAAGTCAGTGGTGAAATATGGCAGCTCAACTGTCAGGGTGCCATTGATACTGCGGAGCTTGAGTACAGATGAGGTAGGCGGAATTGACGGTGTAGCGGTGAAATGCTTAGATATCGTCAAGAACACCGATAGCGAAGGCAGCTTACTAGGCTGTAACTGACGCTGAGGCACGAAAGTGTG
Blastococcus	Bacteria	Actinobacteria	Actinobacteria	Frankiales	Geodermatophilaceae	Blastococcus	NA	Lancaster	tillage	bulk	not_rare	0.398405817	0.106061819	3.756354747	0.001906005	0.002707891	51731b0f3e851fd1b3ea178742b3f5d1	AGCGTTGTCCGGAATTATTGGGCGTAAAGAGCTCGTAGGCGGTCTGTCGCGTCGGCTGTGAAATCCCGAGGCTCAACCTCGGGTCTGCAGTCGATACGGGCAAACTGGAGTGTTGCAGGGGAGACTGGAATTCCTGGTGTAGCGGTGAAATGCGCAGATATCAGGAGGAACACCGGTGGCGAAGGCGGGTCTCTGGGCAACAACTGACGCTGAGGAGCGAAAGCGTG
Gitt-GS-136	Bacteria	Chloroflexi	Gitt-GS-136	Gitt-GS-136	Gitt-GS-136	Gitt-GS-136	NA	Lancaster	tillage	bulk	not_rare	0.390824388	0.097580468	4.005149762	0.001147238	0.00117421	ab203a9bcd5ea28788f9e5be5415848f	AGCGTTGTCCGGATTTACTGGGCGTAAAGAGCGCGCAGGCGGCTGGTCAAGTCCGATGTGAAATCTCCCGGCTTAACTGGGAAACTGCATCGGAAACTGATCGGCTTGAAGGTGGGAGAGGGTAGTGGAATTCCCGGTGTAGTGGTGAAATGCGTAGATATCGGGAGGAACACCAGTGGCGAAGGCGACTACCTGGCCCATTCTTGACGCTGAGGCGCGAAAGCTAG
Pseudonocardia	Bacteria	Actinobacteria	Actinobacteria	Pseudonocardiales	Pseudonocardiaceae	Pseudonocardia	NA	Lancaster	tillage	occluded_micro	not_rare	0.381264339	0.08835411	4.315185113	0.000612803	0.000372966	eb95bbc9e767aac8cad316620182cff2	AGCGTTGTCCGGAATTATTGGGCGTAAAGAGCTCGTAGGCGGTGTGTCACGTCGGCCGTGAAAACCTGCAGCTTAACTGTGGGCGTGCGGTCGATACGGGCATCACTGGAGTTCGGCAGGGGAGACTGGAATTCCTGGTGTAGCGGTGAAATGCGCAGATATCAGGAGGAACACCGGTGGCGAAGGCGGGTCTCTGGGCCGATACTGACGCTGAGGAGCGAAAGCGTG
Blastococcus	Bacteria	Actinobacteria	Actinobacteria	Frankiales	Geodermatophilaceae	Blastococcus	NA	Lancaster	tillage	free_micro	not_rare	0.379694789	0.080820499	4.698001028	0.000285846	8.25E-05	51731b0f3e851fd1b3ea178742b3f5d1	AGCGTTGTCCGGAATTATTGGGCGTAAAGAGCTCGTAGGCGGTCTGTCGCGTCGGCTGTGAAATCCCGAGGCTCAACCTCGGGTCTGCAGTCGATACGGGCAAACTGGAGTGTTGCAGGGGAGACTGGAATTCCTGGTGTAGCGGTGAAATGCGCAGATATCAGGAGGAACACCGGTGGCGAAGGCGGGTCTCTGGGCAACAACTGACGCTGAGGAGCGAAAGCGTG
Thermoleophilia	Bacteria	Actinobacteria	Thermoleophilia	uncultured	uncultured	uncultured	uncultured_bacterium	Lancaster	tillage	free_micro	not_rare	0.376142244	0.112479294	3.344102111	0.004438719	0.009032843	5d2c6a3a05f219dc580840b6e03f7b24	AGCGTTGTCCGGAATCATTGGGCGTAAAGCGCGCGTAGGCGGCCAGATAAGTCCGGTGTGAAAGTCACAGGCTCAACCTGTGAATGCCGCTGGAAACTGTCTGGCTAGAGTCCGGAAGGGGCGAGTGGAATTCCTGGTGTAGCGGTGAAATGCGCAGATATCAGGAGGAACACCAATGGCGAAGGCAGCTCGCTGGGACGGTACTGACGCTGAGGCGCGAAAGCGTG
Pseudonocardia	Bacteria	Actinobacteria	Actinobacteria	Pseudonocardiales	Pseudonocardiaceae	Pseudonocardia	NA	Lancaster	tillage	free_micro	not_rare	0.375878977	0.073045042	5.145852001	0.000119536	1.20E-05	eb95bbc9e767aac8cad316620182cff2	AGCGTTGTCCGGAATTATTGGGCGTAAAGAGCTCGTAGGCGGTGTGTCACGTCGGCCGTGAAAACCTGCAGCTTAACTGTGGGCGTGCGGTCGATACGGGCATCACTGGAGTTCGGCAGGGGAGACTGGAATTCCTGGTGTAGCGGTGAAATGCGCAGATATCAGGAGGAACACCGGTGGCGAAGGCGGGTCTCTGGGCCGATACTGACGCTGAGGAGCGAAAGCGTG
Vicinamibacteraceae	Bacteria	Acidobacteria	Vicinamibacteria	Vicinamibacterales	Vicinamibacteraceae	Vicinamibacteraceae	uncultured_bacterium	Lancaster	tillage	occluded_micro	not_rare	0.375618462	0.102285042	3.672271689	0.002264114	0.003435974	4272d245080b4bef8a490934a1419a63	AGCGTTGTTCGGAATTACTGGGCGTAAAGGGCGCGTAGGCGGCCTGCTAAGTCGAACGTGAAATCCCTGGGCTCAACCCAGGAACTGCGTCCGATACTGGTTGGCTTGAATCCGGGAGAGGGACGTGGAATTCCAGGTGTAGCGGTGAAATGCGTAGATATCTGGAGGAACACCGGTGGCGAAGGCGACGTCCTGGACCGGCATTGACGCTGAGGCGCGAAAGCCAG
Catellatospora	Bacteria	Actinobacteria	Actinobacteria	Micromonosporales	Micromonosporaceae	Catellatospora	NA	Lancaster	tillage	occluded_micro	not_rare	0.372318836	0.081643664	4.560290601	0.000375439	0.000146735	2a15f55e617630015e48a3540f6f6423	AGCGTTGTCCGGATTTATTGGGCGTAAAGAGCTCGTAGGCGGCTTGTTGCGTCGTCCGTGAAAACCTGGGGCTCAACTCCAGGCTTGCGGTCGATACGGGCAGGCTAGAGTTCGGTAGGGGAGACTGGAATTCCTGGTGTAGCGGTGAAATGCGCAGATATCAGGAGGAACACCGGTGGCGAAGGCGGGTCTCTGGGCCGATACTGACGCTGAGGAGCGAAAGCGTG
Nitrososphaeraceae	Archaea	Crenarchaeota	Nitrososphaeria	Nitrososphaerales	Nitrososphaeraceae	Nitrososphaeraceae	unidentified_archaeon	Lancaster	tillage	bulk	not_rare	0.371207644	0.137292592	2.703770377	0.016334805	0.044731709	79fceab4210680594e1d67908b3f916d	AGTGGTCGGGACGATTATTGGGCCTAAAGCATCCGTAGCCGGTCATGCAAGTCCTCCGTTAAATCCACCTGCTTAACAGATGGGCTGCGGAGGATACTACAAGGCTAGGAGGCGGAAGAGGCAAGCGGTACTCAGTGGGTAGGGGTAAAATCCTCTGATCCATTGAAGACCACCAGTGGCGAAGGCGGCTTGCCAATACGCGCTCGACGGTGAGGGATGAAAGCTGG
Dactylosporangium	Bacteria	Actinobacteria	Actinobacteria	Micromonosporales	Micromonosporaceae	Dactylosporangium	NA	Lancaster	tillage	free_micro	not_rare	0.364411886	0.095085473	3.832466467	0.001631313	0.002106054	203452a3c09b7095dca967d8c15703ae	AGCGTTGTCCGGATTTATTGGGCGTAAAGAGCTCGTAGGCGGCTTGTTGCGTCAGCTGTGAAAACCCGCAGCTCAACTGTGGGCTTGCAGCTGATACGGGCAGGCTTGAGTTCGGTAGGGGAGACTGGAATTCCTGGTGTAGCGGTGAAATGCGCAGATATCAGGAGGAACACCGGTGGCGAAGGCGGGTCTCTGGGCCGATACTGACGCTGAGGAGCGAAAGCGTG
Chloroflexi	Bacteria	Chloroflexi	KD4-96	KD4-96	KD4-96	KD4-96	uncultured_bacterium	Lancaster	tillage	bulk	not_rare	0.3593404	0.096814768	3.711627968	0.00208875	0.0031236	8c659afa8e10ad3e5003f86217efcd86	AGCGTTGTCCGGATTTACTGGGCGTAAAGAGCGCGCAGGCGGTCAGATAAGTCGAATGTGAAAGCCCCCGGCTCAACTGGGGAGGGTCATTCGATACTGTTCGACTCGAAGGCAGGAGAGGGAAGCGGAATTCCCGGTGTAGTGGTGAAATGCGTAGATATCGGGAGGAACACCAGTGGCGAAGGCGGCTTCCTGGCCTGTTCTTGACGCTGAGGCGCGAAAGCTAG
Vicinamibacteria	Bacteria	Acidobacteria	Vicinamibacteria	Vicinamibacterales	uncultured	uncultured	NA	Lancaster	tillage	bulk	not_rare	0.358665842	0.042308334	8.477427594	4.19E-07	8.62E-15	9d2a03630c000e8162226d7e51a42e00	AGCGTTGTTCGGAATTACTGGGCGTAAAGGGCTCGTAGGTGGCCAACTAAGTCGGACGTGAAATCCCTCGGCTTAACCGGGGAACTGCGTCCGATACTGGTTGGCTTGAGTTTGGGAGAGGGATGCGGAATTCCAGGTGTAGCGGTGAAATGCGTAGATATCTGGAGGAACACCGGTGGCGAAGGCGGCATCCTGGACCAATACTGACGCTGAGGAGCGAAAGCCAG
Vicinamibacteraceae	Bacteria	Acidobacteria	Vicinamibacteria	Vicinamibacterales	Vicinamibacteraceae	Vicinamibacteraceae	NA	Lancaster	tillage	bulk	not_rare	0.354154544	0.108131437	3.275222766	0.005112097	0.011248635	9731a50efc61fb63e83ec383f94fc11a	AGCGTTGTTCGGAATTACTGGGCGTAAAGGGCGCGTAGGCGGCCTTCTAAGTCGAACGTGAAATCCCCGGGCTCAACCCGGGAACTGCGTCCGAGACTGGAAGGCTTGAATCCGGGAGAGGGATGTGGAATTCCAGGTGTAGCGGTGAAATGCGTAGATATCTGGAGGAACATCGGTGGCGAAGGCGGCATCCTGGACCGGTATTGACGCTGAGGCGCGAAAGCCAG
Acidibacter	Bacteria	Proteobacteria	Gammaproteobacteria	Gammaproteobacteria_Incertae_Sedis	Unknown_Family	Acidibacter	NA	Lancaster	tillage	bulk	not_rare	0.350782545	0.079179597	4.43021381	0.000486579	0.000261924	5e3bc1842d6d6bd0132d085d0fb72cc2	AGCGTTAATCGGAATTACTGGGCGTAAAGCGTGCGTAGACGGTTATTTAAGTCGGGTGTGAAAGCCCCGGGCTCAACCTGGGAATTGCATTCGAGACTGAATAGCTAGGGTACGGTAGAGGGAAGCGGAATTTCCGGTGTAGCGGTGAAATGCGTAGATATCGGAAGGAACATCAGTGGCGAAAGCGGCTTCCTGGACCAGTACCGACGTTCAGGCACGAAAGCGTG
Virgisporangium	Bacteria	Actinobacteria	Actinobacteria	Micromonosporales	Micromonosporaceae	Virgisporangium	uncultured_bacterium	Lancaster	tillage	free_micro	not_rare	0.347657709	0.09772349	3.557565434	0.002864428	0.004736893	7184a40b8e7cb066092c36503455a9d7	AGCGTTGTCCGGATTTATTGGGCGTAAAGAGCTCGTAGGCGGCTCGTCGCGTCGACCGTGAAAACCCGCGGCTTAACTGCGGGCTTGCGGTTGATACGGGCGGGCTAGAGTTCGGTAGGGGAGACTGGAATTCCTGGTGTAGCGGTGAAATGCGCAGATATCAGGAGGAACACCGGTGGCGAAGGCGGGTCTCTGGGCCGATACTGACGCTGAGGAGCGAAAGCGTG
Devosia	Bacteria	Proteobacteria	Alphaproteobacteria	Rhizobiales	Devosiaceae	Devosia	NA	Lancaster	tillage	free_micro	not_rare	0.347127981	0.113426323	3.060382914	0.007933632	0.019187326	c0e3856ccafdee82f63a8cd108a750e4	AGCGTTGTTCGGATTTACTGGGCGTAAAGCGCACGTAGGCGGATCGTTAAGTCGGGGGTGAAATCCTGGAGCTCAACTCCAGAACTGCCTTCGATACTGGCGATCTTGAGTCCGGAAGAGGTGAGTGGAACTCCTAGTGTAGAGGTGGAATTCGTAGATATTAGGAAGAACACCAGTGGCGAAGGCGGCTCACTGGTCCGGTACTGACGCTGAGGTGCGAAAGCGTG
Thermoleophilia	Bacteria	Actinobacteria	Thermoleophilia	uncultured	uncultured	uncultured	uncultured_bacterium	Lancaster	tillage	bulk	not_rare	0.346927639	0.071478776	4.853575542	0.000210594	4.54E-05	5d2c6a3a05f219dc580840b6e03f7b24	AGCGTTGTCCGGAATCATTGGGCGTAAAGCGCGCGTAGGCGGCCAGATAAGTCCGGTGTGAAAGTCACAGGCTCAACCTGTGAATGCCGCTGGAAACTGTCTGGCTAGAGTCCGGAAGGGGCGAGTGGAATTCCTGGTGTAGCGGTGAAATGCGCAGATATCAGGAGGAACACCAATGGCGAAGGCAGCTCGCTGGGACGGTACTGACGCTGAGGCGCGAAAGCGTG
Nocardioides	Bacteria	Actinobacteria	Actinobacteria	Propionibacteriales	Nocardioidaceae	Nocardioides	Marmoricola_sp.	Lancaster	tillage	free_micro	not_rare	0.330383075	0.070565798	4.681915107	0.000295065	8.86E-05	93b7d84c9292c0eb50f8d9b9dd5254a9	AGCGTTGTCCGGAATTATTGGGCGTAAAGGGCTCGTAGGCGGTTTGTCGCGTCGGGAGTGAAAACACGGGGCTTAACCCCGTGCCTGCTTCCGATACGGGCAGACTAGAGGTATGCAGGGGAGAACGGAATTCCTGGTGTAGCGGTGAAATGCGCAGATATCAGGAGGAACACCGGTGGCGAAGGCGGTTCTCTGGGCATTACCTGACGCTGAGGAGCGAAAGTGTG
Streptomyces	Bacteria	Actinobacteria	Actinobacteria	Streptomycetales	Streptomycetaceae	Streptomyces	NA	Lancaster	tillage	free_micro	not_rare	0.323489964	0.081426306	3.972794297	0.001225304	0.001286872	8f7351b88293451571e8fdb902c26462	AGCGTTGTCCGGAATTATTGGGCGTAAAGAGCTCGTAGGCGGCTTGTCACGTCGGTTGTGAAAGCCCGGGGCTTAACCCCGGGTCTGCAGTCGATACGGGCAGGCTAGAGTTCGGTAGGGGAGATCGGAATTCCTGGTGTAGCGGTGAAATGCGCAGATATCAGGAGGAACACCGGTGGCGAAGGCGGATCTCTGGGCCGATACTGACGCTGAGGAGCGAAAGCGTG
Bradyrhizobium	Bacteria	Proteobacteria	Alphaproteobacteria	Rhizobiales	Xanthobacteraceae	Bradyrhizobium	NA	Lancaster	tillage	occluded_micro	not_rare	0.316041552	0.073133013	4.321462234	0.00060512	0.000366516	5c78314ff92e6fec9aa07acc1fa0dc24	AGCGTTGCTCGGAATCACTGGGCGTAAAGGGTGCGTAGGCGGGTCTTTAAGTCAGGGGTGAAATCCTGGAGCTCAACTCCAGAACTGCCTTTGATACTGAAGATCTTGAGTTCGGGAGAGGTGAGTGGAACTGCGAGTGTAGAGGTGAAATTCGTAGATATTCGCAAGAACACCAGTGGCGAAGGCGGCTCACTGGCCCGATACTGACGCTGAGGCACGAAAGCGTG
Vicinamibacteraceae	Bacteria	Acidobacteria	Vicinamibacteria	Vicinamibacterales	Vicinamibacteraceae	Vicinamibacteraceae	NA	Lancaster	tillage	bulk	not_rare	0.312632016	0.047449963	6.588667205	8.60E-06	5.03E-09	0efe0da5cfb83e3ef17918a4393454ed	AGCGTTGTTCGGAATTACTGGGCGTAAAGGGCGCGTAGGCGGCCTTCTAAGTCGAACGTGAAATCCCCGGGCTCAACCCGGGAACTGCGTCCGATACTGGGAGGCTTGAATCCGGGAGAGGGATGTGGAATTCCAGGTGTAGCGGTGAAATGCGTAGATATCTGGAGGAACACCGGTGGCGAAGGCGGCATCCTGGACCGGTATTGACGCTGAGGCGCGAAAGCCAG
Gaiella	Bacteria	Actinobacteria	Thermoleophilia	Gaiellales	Gaiellaceae	Gaiella	NA	Lancaster	tillage	occluded_micro	not_rare	0.310675062	0.076410789	4.065853328	0.001014126	0.000914411	ae3792e8d3a1d2ecc4a5d31fe90dab39	AGCGTTGTCCGGATTTACTGGGCGTAAAGAGCGTGTAGGCGGCCAGACAGGTCCGTTGTGAAAACTGGAGGCTCAACCTTCAGACGTCGACGGAAACCGTCTGGCTAGAGTCCGGAAGAGGAGAGTGGAATTCCTGGTGTAGCGGTGAAATGCGCAGATATCAGGAAGAACACCGATGGCGAAGGCAGCTCTCTGGGACGGTACTGACGCTGAGACGCGAAAGCGTG
JG30-KF-CM45	Bacteria	Chloroflexi	Chloroflexia	Thermomicrobiales	JG30-KF-CM45	JG30-KF-CM45	uncultured_Chloroflexi	Lancaster	tillage	bulk	not_rare	0.308143132	0.065781806	4.684321581	0.000293667	9.18E-05	e83cd20243f51a5dbfea6f9254944226	AGCGTTGTCCGGAGTTACTGGGCGTAAAGGGCGCGCAGGCGGCGGCGTGGGTCCGGCGTGAAAGCCCCCGGCTCAACCGGGGAACGTCGTCGGGGACCGCGCCGCTTGAGGGCGGCAGGGGCCGGTGGAATGCCTGGTGTAGTGGTGAAATGCGTAGAGATCAGGCGGAACACCCGTGGCGAAGGCGGCCGGCTGGGCCGTCCCTGACGCTGAGGCGCGAAGGCGTG
Vicinamibacteraceae	Bacteria	Acidobacteria	Vicinamibacteria	Vicinamibacterales	Vicinamibacteraceae	Vicinamibacteraceae	NA	Lancaster	tillage	bulk	not_rare	0.305765223	0.113702966	2.689157843	0.016820396	0.046013039	cac61939aafdb3eda63fdb0fc9643cc2	AGCGTTGTTCGGAATTACTGGGCGTAAAGGGCGCGTAGGCGGCCTGTTAAGTCGAACGTGAAATCCCCGGGCTCAACCCGGGAACTGCGTCCGATACTGGCAGGCTTGAATCCGGGAGAGGGATGCGGAATTCCAGGTGTAGCGGTGAAATGCGTAGATATCTGGAGGAACACCGGTGGCGAAGGCGGCATCCTGGACCGGCATTGACGCTGAGGCGCGAAAGCCAG
Agromyces	Bacteria	Actinobacteria	Actinobacteria	Micrococcales	Microbacteriaceae	Agromyces	NA	Lancaster	tillage	free_micro	not_rare	0.302636118	0.096017323	3.15189081	0.00658086	0.015122863	bd179ff88ec1c6a556aebbb0070c1703	AGCGTTGTCCGGAATTATTGGGCGTAAAGAGCTCGTAGGCGGTTTGTCACGTCTGCTGTGAAATCCCGAGGCTCAACCTCGGGCCTGCAGTGGGTACGGGCAGACTGGAGTGCGGTAGGGGAGAATGGAATTCCTGGTGTAGCGGTGGAATGCGCAGATATCAGGAGGAACACCGATGGCGAAGGCAGTTCTCTGGGCCGTAACTGACGCTGAGGAGCGAAAGCGTG
Vicinamibacteria	Bacteria	Acidobacteria	Vicinamibacteria	Vicinamibacterales	uncultured	uncultured	uncultured_bacterium	Lancaster	tillage	bulk	not_rare	0.301326064	0.085555503	3.521995111	0.003081281	0.005606052	402ee1e9d575f78d3677a5d72cce5eb7	AGCGTTGTTCGGAATTACTGGGCGTAAAGGGCTCGTAGGTGGCCAACTAAGTCAGACGTGAAATCCCTCGGCTTAACCGGGGAACTGCGTCTGATACTGGATGGCTTGAGTTCGGGAGAGGGATGCGGAATTCCAGGTGTAGCGGTGAAATGCGTAGATATCTGGAGGAACACCGGTGGCGAAGGCGGCATCCTGGACCGACACTGACACTGAGGAGCGAAAGCCAG
Microscillaceae	Bacteria	Bacteroidetes	Bacteroidia	Cytophagales	Microscillaceae	uncultured	NA	Lancaster	tillage	free_micro	not_rare	0.296489757	0.082184045	3.60763161	0.00258489	0.004100653	695693b4052ac16bb8c4df2c59332a46	AGCGTTGTCCGGATTTATTGGGTTTAAAGGGTGCGTAGGCGGCCCTGTAAGTCAGTGCTGAAATATCCCGGCTTAACCGGGAGGGTGGCATTGATACTGCGGGGCTAGAGTACAGATGAGGTAGGCGGAATTGACGGTGTAGCGGTGAAATGCTTAGATATCGTCAAGAACACCTATAGCGAAGGCAGCTTACTAGGCTGTAACTGACGCTGAGGCACGAAAGTGTG
Comamonadaceae	Bacteria	Proteobacteria	Gammaproteobacteria	Burkholderiales	Comamonadaceae	NA	NA	Lancaster	tillage	occluded_micro	not_rare	0.296394687	0.080721697	3.671809404	0.00226626	0.003435974	6079a82735175e49e9229a37d931d9a1	AGCGTTAATCGGAATTACTGGGCGTAAAGCGTGCGCAGGCGGTGATGTAAGACAGATGTGAAATCCCCGGGCTCAACCTGGGAACTGCATTTGTGACTGCATCGCTGGAGTGCGGCAGAGGGGGATGGAATTCCGCGTGTAGCAGTGAAATGCGTAGATATGCGGAGGAACACCGATGGCGAAGGCAATCCCCTGGGCCTGCACTGACGCTCATGCACGAAAGCGTG
Vicinamibacteria	Bacteria	Acidobacteria	Vicinamibacteria	Vicinamibacterales	uncultured	uncultured	NA	Lancaster	tillage	occluded_micro	not_rare	0.289435686	0.060490375	4.784822182	0.000240957	6.10E-05	9d2a03630c000e8162226d7e51a42e00	AGCGTTGTTCGGAATTACTGGGCGTAAAGGGCTCGTAGGTGGCCAACTAAGTCGGACGTGAAATCCCTCGGCTTAACCGGGGAACTGCGTCCGATACTGGTTGGCTTGAGTTTGGGAGAGGGATGCGGAATTCCAGGTGTAGCGGTGAAATGCGTAGATATCTGGAGGAACACCGGTGGCGAAGGCGGCATCCTGGACCAATACTGACGCTGAGGAGCGAAAGCCAG
Solirubrobacter	Bacteria	Actinobacteria	Thermoleophilia	Solirubrobacterales	Solirubrobacteraceae	Solirubrobacter	NA	Lancaster	tillage	bulk	not_rare	0.282184979	0.069244054	4.075223225	0.000995025	0.000912543	4807e7d5ba96669a68d4c064e32816cc	AGCGTTGTCCGGAATCATTGGGCGTAAAGCGCGTGTAGGCGGTCCGGTAAGTCCGCTGTGAAAGTCGGGGGCTCAACCCTCGGATGCCGGTGGATACTGTCGGGCTTGAGTACGGAAGAGGCGAGTGGAATTCCTGGTGTAGCGGTGAAATGCGCAGATATCAGGAGGAACACCAATTGCGAAGGCAGCTCGCTGGGACGTTACTGACGCTGAGACGCGAAAGCGTG
Gaiella	Bacteria	Actinobacteria	Thermoleophilia	Gaiellales	Gaiellaceae	Gaiella	NA	Lancaster	tillage	bulk	not_rare	0.278221765	0.074153714	3.751959922	0.001923223	0.00273815	ae3792e8d3a1d2ecc4a5d31fe90dab39	AGCGTTGTCCGGATTTACTGGGCGTAAAGAGCGTGTAGGCGGCCAGACAGGTCCGTTGTGAAAACTGGAGGCTCAACCTTCAGACGTCGACGGAAACCGTCTGGCTAGAGTCCGGAAGAGGAGAGTGGAATTCCTGGTGTAGCGGTGAAATGCGCAGATATCAGGAAGAACACCGATGGCGAAGGCAGCTCTCTGGGACGGTACTGACGCTGAGACGCGAAAGCGTG
Gitt-GS-136	Bacteria	Chloroflexi	Gitt-GS-136	Gitt-GS-136	Gitt-GS-136	Gitt-GS-136	NA	Lancaster	tillage	bulk	not_rare	0.275646552	0.053176405	5.183625211	0.000111184	1.13E-05	bfb70a0414bb8c680938cb7fc811c27f	AGCGTTGTCCGGATTTACTGGGCGTAAAGAGCGCGCAGGCGGCTGGTCAAGTCCGATGTGAAATCTCCCGGCTCAACTGGGAAACTGCATCGGAAACTGATCGGCTTGAAGGTGGGAGAGGGTAGTGGAATTCCCGGTGTAGTGGTGAAATGCGTAGATATCGGGAGGAACACCAGTGGCGAAGGCGACTACCTGGCCCATTCTTGACGCTGAGGCGCGAAAGCTAG
Catellatospora	Bacteria	Actinobacteria	Actinobacteria	Micromonosporales	Micromonosporaceae	Catellatospora	NA	Lancaster	tillage	bulk	not_rare	0.269052965	0.071313537	3.772817569	0.001842877	0.002560021	2a15f55e617630015e48a3540f6f6423	AGCGTTGTCCGGATTTATTGGGCGTAAAGAGCTCGTAGGCGGCTTGTTGCGTCGTCCGTGAAAACCTGGGGCTCAACTCCAGGCTTGCGGTCGATACGGGCAGGCTAGAGTTCGGTAGGGGAGACTGGAATTCCTGGTGTAGCGGTGAAATGCGCAGATATCAGGAGGAACACCGGTGGCGAAGGCGGGTCTCTGGGCCGATACTGACGCTGAGGAGCGAAAGCGTG
Xanthobacteraceae	Bacteria	Proteobacteria	Alphaproteobacteria	Rhizobiales	Xanthobacteraceae	uncultured	NA	Lancaster	tillage	occluded_micro	not_rare	0.251654537	0.093658779	2.686929498	0.016895662	0.046272878	2da644dea585931f17533814b103989a	AGCGTTGCTCGGAATCACTGGGCGTAAAGCGCACGTAGGCGGATTGCTAAGTCAGGGGTGAAATCCTGGAGCTCAACTCCAGAACTGCCTTTGATACTGGCGATCTTGAGTCCGGGAGAGGTGAGTGGAACTGCGAGTGTAGAGGTGAAATTCGTAGATATTCGCAAGAACACCAGTGGCGAAGGCGGCTCACTGGCCCGGTACTGACGCTGAGGTGCGAAAGCGTG
Gaiella	Bacteria	Actinobacteria	Thermoleophilia	Gaiellales	Gaiellaceae	Gaiella	uncultured_actinobacterium	Lancaster	tillage	occluded_micro	not_rare	0.24557582	0.068509545	3.584548985	0.002710194	0.004433098	b6e3285064cae61251eaca4297d20aff	AGCGTTGTCCGGATTTATTGGGCGTAAAGAGCGTGTAGGCGGCCAGACAGGTCCGTTGTGAAAACTAGAGGCTTAACCTCTAGACGTCGATGGAAACCGTCTGGCTAGAGTCCGGAAGAGGAGAATGGAATTCCTGGTGTAGCGGTGAAATGCGCAGATATCAGGAAGAACACCCGTGGCTAAGGCGGTTCTCTAGTACGGTACTGACGCTGAGACGCGAAAGCGTG
Solirubrobacter	Bacteria	Actinobacteria	Thermoleophilia	Solirubrobacterales	Solirubrobacteraceae	Solirubrobacter	NA	Lancaster	tillage	free_micro	not_rare	0.236378321	0.063725007	3.709349492	0.002098519	0.00306736	4807e7d5ba96669a68d4c064e32816cc	AGCGTTGTCCGGAATCATTGGGCGTAAAGCGCGTGTAGGCGGTCCGGTAAGTCCGCTGTGAAAGTCGGGGGCTCAACCCTCGGATGCCGGTGGATACTGTCGGGCTTGAGTACGGAAGAGGCGAGTGGAATTCCTGGTGTAGCGGTGAAATGCGCAGATATCAGGAGGAACACCAATTGCGAAGGCAGCTCGCTGGGACGTTACTGACGCTGAGACGCGAAAGCGTG
Vicinamibacteria	Bacteria	Acidobacteria	Vicinamibacteria	Vicinamibacterales	uncultured	uncultured	uncultured_Acidobacteriaceae	Lancaster	tillage	free_micro	not_rare	0.235838171	0.057681179	4.088650293	0.000968288	0.000868975	c9b182bfcf8794bbf31eb717ec80215e	AGCGTTGTTCGGAATTACTGGGCGTAAAGGGCTCGTAGGCGGCCAACTAAGTCGGACGTGAAATCCCCAGGCTCAACCTGGGAACTGCGTCCGATACTGGATGGCTTGAATCCGGGAGAGGGATGCAGAATTCCAGGTGTAGCGGTGAAATGCGTAGATATCTGGAGGAATACCGGTGGCGAAGGCGGCATCCTGGACCGGCATTGACGCTGAGGAGCGAAAGCCAG
Vicinamibacteria	Bacteria	Acidobacteria	Vicinamibacteria	Vicinamibacterales	uncultured	uncultured	uncultured_Acidobacteria	Lancaster	tillage	bulk	not_rare	0.222611113	0.044855252	4.96287728	0.000170195	2.93E-05	42c4052d8b6bd2bb9177f4681045355a	AGCGTTGTTCGGAATTACTGGGCGTAAAGGGCTCGTAGGCGGCCAACTAAGTCATACGTGAAATCCCTCAGCTTAACTGGGGAACTGCGTGTGATACTGGATGGCTTGGATTTGGGAGAGGGATGCGGAATTCCAGGTGTAGCGGTGAAATGCGTAGATATCTGGAGGAACACCGGTGGCGAAGGCGGCATCCTGGACCAATATTGACGCTGAGGAGCGAAAGCCAG
Vicinamibacteraceae	Bacteria	Acidobacteria	Vicinamibacteria	Vicinamibacterales	Vicinamibacteraceae	NA	NA	Lancaster	tillage	bulk	not_rare	0.221759014	0.058452136	3.793856482	0.001765264	0.002367857	b7cbd79f033ae0730868dbbea9d64a54	AGCGTTGTTCGGAATTACTGGGCGTAAAGGGCGCGTAGGCGGCCTGCTAAGTCGGACGTGAAATCCCTCGGCTCAACCGGGGAACTGCGTCCGATACTGGTGGGCTCGAATCCGGGAGAGGGATGTGGAATTCCAGGTGTAGCGGTGAAATGCGTAGATATCTGGAGGAACACCGGTGGCGAAGGCGGCATCCTGGACCGGTATTGACGCTGATGCGCGAAAGCCAG
Bradyrhizobium	Bacteria	Proteobacteria	Alphaproteobacteria	Rhizobiales	Xanthobacteraceae	Bradyrhizobium	NA	Lancaster	tillage	free_micro	not_rare	0.219231498	0.063172697	3.470352015	0.003425737	0.006183501	5c78314ff92e6fec9aa07acc1fa0dc24	AGCGTTGCTCGGAATCACTGGGCGTAAAGGGTGCGTAGGCGGGTCTTTAAGTCAGGGGTGAAATCCTGGAGCTCAACTCCAGAACTGCCTTTGATACTGAAGATCTTGAGTTCGGGAGAGGTGAGTGGAACTGCGAGTGTAGAGGTGAAATTCGTAGATATTCGCAAGAACACCAGTGGCGAAGGCGGCTCACTGGCCCGATACTGACGCTGAGGCACGAAAGCGTG
Gaiella	Bacteria	Actinobacteria	Thermoleophilia	Gaiellales	Gaiellaceae	Gaiella	NA	Lancaster	tillage	free_micro	not_rare	0.206345232	0.065388	3.1557049	0.00652972	0.015015479	ae3792e8d3a1d2ecc4a5d31fe90dab39	AGCGTTGTCCGGATTTACTGGGCGTAAAGAGCGTGTAGGCGGCCAGACAGGTCCGTTGTGAAAACTGGAGGCTCAACCTTCAGACGTCGACGGAAACCGTCTGGCTAGAGTCCGGAAGAGGAGAGTGGAATTCCTGGTGTAGCGGTGAAATGCGCAGATATCAGGAAGAACACCGATGGCGAAGGCAGCTCTCTGGGACGGTACTGACGCTGAGACGCGAAAGCGTG
Vicinamibacteria	Bacteria	Acidobacteria	Vicinamibacteria	Vicinamibacterales	uncultured	uncultured	NA	Lancaster	tillage	free_micro	not_rare	0.187039564	0.052245441	3.580016951	0.002735504	0.00444321	9d2a03630c000e8162226d7e51a42e00	AGCGTTGTTCGGAATTACTGGGCGTAAAGGGCTCGTAGGTGGCCAACTAAGTCGGACGTGAAATCCCTCGGCTTAACCGGGGAACTGCGTCCGATACTGGTTGGCTTGAGTTTGGGAGAGGGATGCGGAATTCCAGGTGTAGCGGTGAAATGCGTAGATATCTGGAGGAACACCGGTGGCGAAGGCGGCATCCTGGACCAATACTGACGCTGAGGAGCGAAAGCCAG
JG30-KF-CM45	Bacteria	Chloroflexi	Chloroflexia	Thermomicrobiales	JG30-KF-CM45	JG30-KF-CM45	uncultured_Chloroflexi	Lancaster	tillage	occluded_micro	not_rare	0.180855376	0.055851141	3.238167968	0.005515408	0.012114914	e83cd20243f51a5dbfea6f9254944226	AGCGTTGTCCGGAGTTACTGGGCGTAAAGGGCGCGCAGGCGGCGGCGTGGGTCCGGCGTGAAAGCCCCCGGCTCAACCGGGGAACGTCGTCGGGGACCGCGCCGCTTGAGGGCGGCAGGGGCCGGTGGAATGCCTGGTGTAGTGGTGAAATGCGTAGAGATCAGGCGGAACACCCGTGGCGAAGGCGGCCGGCTGGGCCGTCCCTGACGCTGAGGCGCGAAGGCGTG
Alphaproteobacteria	Bacteria	Proteobacteria	Alphaproteobacteria	Azospirillales	uncultured	uncultured	uncultured_bacterium	Lancaster	tillage	bulk	not_rare	0.165079642	0.049680584	3.322820047	0.004636766	0.009861095	b15d46c3fd9f3bd3659eab08d4239205	AGCGTTGTTCGGAATTACTGGGCGTAAAGGGCGCGCAGGCGGCTGCTCAAGTCAGGCGTGAAAGGCCTGGGCTCAACCCGGGAATTGCGCTTGAGACTGGGCTGGCTTGAGTGCGGGAGAGGATGGTGGAATTCCCAGTGTAGAGGTGAAATTCGTAGATATTGGGAAGAACACCGGTGGCGAAGGCGGCCATCTGGACCGCAACTGACGCTGAGGCGCGAAAGCGTG
JG30-KF-CM45	Bacteria	Chloroflexi	Chloroflexia	Thermomicrobiales	JG30-KF-CM45	JG30-KF-CM45	uncultured_Chloroflexi	Lancaster	tillage	bulk	not_rare	0.122979262	0.035356483	3.478266239	0.00337055	0.006367499	cdb9c0ee3bba4c3d8b9292eb575bd9e3	AGCGTTGTCCGGAGTTACTGGGCGTAAAGCGCGCGCAGGCGGCGGTGCTGGCCCGGCGTGAAAGCCCCCGGCTCAACCGGGGAGGGTCGTCGGGGACCGCACCGCTTGAGGGCGGTAGGGGCTGGTGGAATGCCTGGTGTAGTGGTGAAATGCGTAGAGATCAGGCGGAACACCCGTGGCGAAGGCGGCCAGCTGGGCCGTCCCTGACGCTGAGGCGCGAAGGCGTG
Mycobacterium	Bacteria	Actinobacteria	Actinobacteria	Corynebacteriales	Mycobacteriaceae	Mycobacterium	NA	Lancaster	no-tillage	bulk	not_rare	0.136471036	0.028062199	-4.863162614	0.000206685	4.38E-05	9b93b0042b0a3fba92a57224122cea67	AGCGTTGTCCGGAATTACTGGGCGTAAAGAGCTCGTAGGTGGTTTGTCGCGTTGTTCGTGAAAACTCACAGCTTAACTGTGGGCGTGCGGGCGATACGGGCAGACTGGAGTACTGCAGGGGAGACTGGAATTCCTGGTGTAGCGGTGGAATGCGCAGATATCAGGAGGAACACCGGTGGCGAAGGCGGGTCTCTGGGCAGTAACTGACGCTGAGGAGCGAAAGCGTG
Vicinamibacteraceae	Bacteria	Acidobacteria	Vicinamibacteria	Vicinamibacterales	Vicinamibacteraceae	Vicinamibacteraceae	NA	Lancaster	no-tillage	occluded_micro	not_rare	0.139501636	0.047072453	-2.963551453	0.009663512	0.024792305	a1b9e1452f55abd92f0094777c4262b6	AGCGTTGTTCGGAATTACTGGGCGTAAAGGGCGCGTAGGCGGCCATCTAAGTCAGACGTGAAATCCCCCGGCTTAACCTGGGAACTGCGTCTGATACTGGAAGGCTTGAGTATGGGAGAGGGATGTAGAATTCCAGGTGTAGCGGTGAAATGCGTAGATATCTGGAGGAATACCGGTGGCGAAGGCGGCATCCTGGACCATTACTGACGCTGAGGCGCGAAAGCTAG
Vicinamibacteraceae	Bacteria	Acidobacteria	Vicinamibacteria	Vicinamibacterales	Vicinamibacteraceae	Vicinamibacteraceae	NA	Lancaster	no-tillage	free_micro	not_rare	0.151670322	0.04665385	-3.250971189	0.005372604	0.011704901	a1b9e1452f55abd92f0094777c4262b6	AGCGTTGTTCGGAATTACTGGGCGTAAAGGGCGCGTAGGCGGCCATCTAAGTCAGACGTGAAATCCCCCGGCTTAACCTGGGAACTGCGTCTGATACTGGAAGGCTTGAGTATGGGAGAGGGATGTAGAATTCCAGGTGTAGCGGTGAAATGCGTAGATATCTGGAGGAATACCGGTGGCGAAGGCGGCATCCTGGACCATTACTGACGCTGAGGCGCGAAAGCTAG
Microvirga	Bacteria	Proteobacteria	Alphaproteobacteria	Rhizobiales	Beijerinckiaceae	Microvirga	NA	Lancaster	no-tillage	bulk	not_rare	0.156404835	0.048249662	-3.241573676	0.005477058	0.0121085	8d77ce684ae4fdd3902c0a7b0d2256e8	AGCGTTGTTCGGAATCACTGGGCGTAAAGGGCGCGTAGGCGGCTTTATAAGTCGGGGGTGAAAGCCTGTGGCTCAACCACAGAATTGCCTTCGATACTGTAGAGCTTGAGACCGGAAGAGGTAAGTGGAACTGCGAGTGTAGAGGTGAAATTCGTAGATATTCGCAAGAACACCAGTGGCGAAGGCGGCTTACTGGTCCGGTTCTGACGCTGAGGCGCGAAAGCGTG
Xanthobacteraceae	Bacteria	Proteobacteria	Alphaproteobacteria	Rhizobiales	Xanthobacteraceae	uncultured	NA	Lancaster	no-tillage	free_micro	not_rare	0.167185084	0.060895252	-2.745453518	0.015022967	0.040464066	95f5c3938f0006e1269538c627560d59	AGCGTTGCTCGGAATCACTGGGCGTAAAGCGCACGTAGGCGGACTCTTAAGTCGGTGGTGAAATCCTGGAGCTCAACTCCAGAACTGCCTTCGATACTGAGAGTCTCGAGTCCGGGAGAGGTGAGTGGAACTGCGAGTGTAGAGGTGAAATTCGTAGATATTCGCAAGAACACCAGTGGCGAAGGCGGCTCACTGGCCCGGTACTGACGCTGAGGTGCGAAAGCGTG
Mycobacterium	Bacteria	Actinobacteria	Actinobacteria	Corynebacteriales	Mycobacteriaceae	Mycobacterium	NA	Lancaster	no-tillage	occluded_micro	not_rare	0.175533368	0.054331221	-3.230801085	0.005599276	0.012373291	9b93b0042b0a3fba92a57224122cea67	AGCGTTGTCCGGAATTACTGGGCGTAAAGAGCTCGTAGGTGGTTTGTCGCGTTGTTCGTGAAAACTCACAGCTTAACTGTGGGCGTGCGGGCGATACGGGCAGACTGGAGTACTGCAGGGGAGACTGGAATTCCTGGTGTAGCGGTGGAATGCGCAGATATCAGGAGGAACACCGGTGGCGAAGGCGGGTCTCTGGGCAGTAACTGACGCTGAGGAGCGAAAGCGTG
Ilumatobacter	Bacteria	Actinobacteria	Acidimicrobiia	Microtrichales	Ilumatobacteraceae	Ilumatobacter	NA	Lancaster	no-tillage	bulk	not_rare	0.178347758	0.064832292	-2.750909356	0.014859005	0.040450369	dc11664bc5502bf01944fb43b8f929b0	AGCGTTGTCCGGATTTATTGGGCGTAAAGAGCTCGTAGGCGGTTCAGTAAGTCGGGTGTGAAAACTCTGGGCTCAACCCAGAGACGCCACCCGATACTGCTGTGACTTGAGTACGGTAGGGGAGTGGGGAATTCCTGGTGTAGCGGTGAAATGCGCAGATATCAGGAGGAACACCAGTGGCGAAGGCGCCACTCTGGGCCGTAACTGACGCTGAGGAGCGAAAGCGTG
Comamonadaceae	Bacteria	Proteobacteria	Gammaproteobacteria	Burkholderiales	Comamonadaceae	NA	NA	Lancaster	no-tillage	occluded_micro	not_rare	0.179673464	0.064195218	-2.798860558	0.013490704	0.036100729	4ff05d06c00b17324e75aa27d5f4051f	AGCGTTAATCGGAATTACTGGGCGTAAAGCGTGCGCAGGCGGCTTTGCAAGACAGATGTGAAATCCCCGGGCTTAACCTGGGAACTGCATTTGTGACTGCATGGCTGGAGTGCGGCAGAGGGGGATGGAATTCCGCGTGTAGCAGTGAAATGCGTAGATATGCGGAGGAACACCGATGGCGAAGGCAATCCCCTGGGCCTGCACTGACGCTCATGCACGAAAGCGTG
Nitrospira	Bacteria	Nitrospirota	Nitrospiria	Nitrospirales	Nitrospiraceae	Nitrospira	Nitrospira_japonica	Lancaster	no-tillage	occluded_micro	not_rare	0.189525612	0.065527224	-2.89231867	0.011167252	0.029227039	f85d5417fa21dc65d739290f517987b6	AGCGTTGTTCGGATTTACTGGGCGTACAGGGAGCGTAGGCGGTTGGATAAGCCCTCCGTGAAATCTCCAGGCTTAACCTGGAAAGTGCAGAGGGGACTGTTCAGCTAGAGGATGGGAGAGGAGCGCGGAATTCCCGGTGTAGCGGTGAAATGCGTAGAGATCGGGAGGAAGGCCGGTGGCGAAGGCGGCGCTCTGGAACATTTCTGACGCTGAGGCTCGAAAGCGTG
Marmoricola	Bacteria	Actinobacteria	Actinobacteria	Propionibacteriales	Nocardioidaceae	Marmoricola	NA	Lancaster	no-tillage	free_micro	not_rare	0.19839774	0.065364554	-3.035249654	0.008350912	0.020140304	a0aea266c11a2705b6b8402bb4eca165	AGCGTTGTCCGGAATTATTGGGCGTAAAGGGCTCGTAGGCGGTCTGTTGCGTCAGGAGTGAAAACTCGGGGCTTAACCCCGAGCCTGCTTCTGATACGGGCAGACTAGAGGTATGCAGGGGAGAACGGAATTCCTGGTGTAGCGGTGAAATGCGCAGATATCAGGAGGAACACCGGTGGCGAAGGCGGTTCTCTGGGCATTACCTGACGCTGAGGAGCGAAAGTGTG
Nitrospira	Bacteria	Nitrospirota	Nitrospiria	Nitrospirales	Nitrospiraceae	Nitrospira	Nitrospira_japonica	Lancaster	no-tillage	bulk	not_rare	0.216586702	0.049472743	-4.377899599	0.000540311	0.00031608	f85d5417fa21dc65d739290f517987b6	AGCGTTGTTCGGATTTACTGGGCGTACAGGGAGCGTAGGCGGTTGGATAAGCCCTCCGTGAAATCTCCAGGCTTAACCTGGAAAGTGCAGAGGGGACTGTTCAGCTAGAGGATGGGAGAGGAGCGCGGAATTCCCGGTGTAGCGGTGAAATGCGTAGAGATCGGGAGGAAGGCCGGTGGCGAAGGCGGCGCTCTGGAACATTTCTGACGCTGAGGCTCGAAAGCGTG
WX65	Bacteria	Methylomirabilota	Methylomirabilia	Rokubacteriales	WX65	WX65	bacterium_WX65	Lancaster	no-tillage	bulk	not_rare	0.217083638	0.053639676	-4.047072123	0.001053543	0.001010069	59832cca54ac0e0b3b55c5569d99d374	AGCGTTGCTCGGAATCACTGGGCGTAAAGGGCGCGTAGGCGGGGAGGTAAGTCGGGTGTGAAATCCCTCGGCCCAACCGAGGAACTGCGCCCGAGACTGCTTCTCTTGAGTCCCGGAGAGGAAGATGGAATTCCCGGTGTAGCGGTGAAATGTGTAGAGATCGGGAGGAACACCGGTGGCGAAGGCGGTCTTCTGGACGGTGACTGACGCTGAGGCGCGAAAGCGTG
Pseudolabrys	Bacteria	Proteobacteria	Alphaproteobacteria	Rhizobiales	Xanthobacteraceae	Pseudolabrys	NA	Lancaster	no-tillage	bulk	not_rare	0.22972509	0.082520697	-2.783848169	0.013905366	0.037258374	67c33038ebd3388de1e8be418c836e92	AGCGTTGCTCGGAATTACTGGGCGTAAAGCGCACGTAGGCGGCTTTCTAAGTCGGGGGTGAAATCCTGGAGCTCAACTCCAGAACTGCCTTCGATACTGGAAAGCTCGAGTCCGGGAGAGGTGAGTGGAACTGCGAGTGTAGAGGTGAAATTCGTAGATATTCGCAAGAACACCAGTGGCGAAGGCGGCTCACTGGCCCGGTACTGACGCTGAGGTGCGAAAGCGTG
Chloroflexi	Bacteria	Chloroflexi	KD4-96	KD4-96	KD4-96	KD4-96	NA	Lancaster	no-tillage	free_micro	not_rare	0.237324541	0.085605219	-2.772313931	0.014232341	0.037967467	22260fc2a9d94d15f0bb559aaa4ed993	AGCGTTGTCCGGATTTACTGGGCGTAAAGAGCGCGCAGGCGGTCGTTCAAGTCGAGTGTGAAAGCCCCCGGCTCAACTGGGGAGGGTCATTCGATACTGATCGACTCGAAGGCAGGAGAGGGAAGTGGAATTCCCGGTGTAGTGGTGAAATGCGTAGATATCGGGAGGAACACCAGTGGCGAAGGCGACTTCCTGGCCTGTTCTTGACGCTGAGGCGCGAAAGCTAG
Roseiflexaceae	Bacteria	Chloroflexi	Chloroflexia	Chloroflexales	Roseiflexaceae	uncultured	NA	Lancaster	no-tillage	occluded_micro	not_rare	0.237878101	0.086012857	-2.765610955	0.014425775	0.038907784	86a939a86b7206098d0e24d073f4801b	AGCGTTGTCCGGATTGACTGGGCGTAAAGCGCACGCAGGCGGTCTGGCGCGTGGGGTGTGAAATCTGGCCGCTTAACGGCCAGGCGCCATCCCATACGGCCGGACTGGAGCCTTGCAGAGGTCGGTGGAATTGCCGGTGTAGTGGTGAAATGCGTAGAGATCGGCAGGAACACCCAGGGGGAAACCAGCCGACTGGGCAAGTGCTGACGCTGAGGTGCGAGAGCGTG
Nitrososphaeraceae	Archaea	Crenarchaeota	Nitrososphaeria	Nitrososphaerales	Nitrososphaeraceae	Nitrososphaeraceae	NA	Lancaster	no-tillage	bulk	not_rare	0.2458075	0.052273004	-4.702379483	0.000283388	8.56E-05	88d17d59e9681436cc60ba2ef049d35d	AGTGGTCGGGACGATTATTGGGCCTAAAGCATCCGTAGCCGGTTTTACAAGTCCTCCGTTAAATCCAGCTGCTTAACAGATGGGCTGCGGAGGATACTATAAGACTAGGAGGCAGGAGAGGCAAGCGGTACTCAGTGGGTAGGGGTAAAATCCGTTGATCCATTGAAGACCACCAGTGGCGAAGGCGGCTTGCCAGAATGCGCTCGACGGTGAGGGATGAAAGCTGG
Pseudolabrys	Bacteria	Proteobacteria	Alphaproteobacteria	Rhizobiales	Xanthobacteraceae	Pseudolabrys	NA	Lancaster	no-tillage	occluded_micro	not_rare	0.245966722	0.085394291	-2.880364937	0.011441087	0.03003676	67c33038ebd3388de1e8be418c836e92	AGCGTTGCTCGGAATTACTGGGCGTAAAGCGCACGTAGGCGGCTTTCTAAGTCGGGGGTGAAATCCTGGAGCTCAACTCCAGAACTGCCTTCGATACTGGAAAGCTCGAGTCCGGGAGAGGTGAGTGGAACTGCGAGTGTAGAGGTGAAATTCGTAGATATTCGCAAGAACACCAGTGGCGAAGGCGGCTCACTGGCCCGGTACTGACGCTGAGGTGCGAAAGCGTG
Nitrososphaeraceae	Archaea	Crenarchaeota	Nitrososphaeria	Nitrososphaerales	Nitrososphaeraceae	Nitrososphaeraceae	NA	Lancaster	no-tillage	free_micro	not_rare	0.246891673	0.082719519	-2.984684572	0.009256884	0.022824683	88d17d59e9681436cc60ba2ef049d35d	AGTGGTCGGGACGATTATTGGGCCTAAAGCATCCGTAGCCGGTTTTACAAGTCCTCCGTTAAATCCAGCTGCTTAACAGATGGGCTGCGGAGGATACTATAAGACTAGGAGGCAGGAGAGGCAAGCGGTACTCAGTGGGTAGGGGTAAAATCCGTTGATCCATTGAAGACCACCAGTGGCGAAGGCGGCTTGCCAGAATGCGCTCGACGGTGAGGGATGAAAGCTGG
Conexibacter	Bacteria	Actinobacteria	Thermoleophilia	Solirubrobacterales	Solirubrobacteraceae	Conexibacter	uncultured_bacterium	Lancaster	no-tillage	occluded_micro	not_rare	0.248234399	0.091843334	-2.702802571	0.016366542	0.044479559	7105bd3f7e2806f37ec3f83f0698317b	AGCGTTGTCCGGAATCATTGGGCGTAAAGAGCGTGTAGGCGGCCCGATAAGTCCGCTGTGAAAGTCCAGGGCTCAACCCTGGGATGCCGGTGGATACTGTCGGGCTCGAGTCCGGAAGAGGAGTGTGGAATTCCTGGTGTAGCGGTGAAATGCGCAGATATCAGGAGGAACACCAATGGCGAAGGCAGCACTCTGGGACGTGACTGACGCTGAGACGCGAAAGCGTG
Intrasporangiaceae	Bacteria	Actinobacteria	Actinobacteria	Micrococcales	Intrasporangiaceae	NA	NA	Lancaster	no-tillage	free_micro	not_rare	0.248944825	0.074733044	-3.331121172	0.004558492	0.009417597	e377b070be2e272d45ebe537876fa78e	AGCGTTGTCCGGAATTATTGGGCGTAAAGAGCTTGTAGGCGGTTTGTCGCGTCTGCTGTGAAAATCCGGGGCTCAACCCCGGACTTGCAGTGGGTACGGGCAGACTAGAGTGTGGTAGGGGAGACTGGAATTCCTGGTGTAGCGGTGAAATGCGCAGATATCAGGAGGAACACCGATGGCGAAGGCAGGTCTCTGGGCCACTACTGACGCTGAGAAGCGAAAGCGTG
Vicinamibacteraceae	Bacteria	Acidobacteria	Vicinamibacteria	Vicinamibacterales	Vicinamibacteraceae	Vicinamibacteraceae	NA	Lancaster	no-tillage	free_micro	not_rare	0.248974408	0.079615029	-3.127228764	0.006921224	0.016185621	0d22662e35873ca424115378064f1099	AGCGTTGTTCGGAATTACTGGGCGTAAAGGGCGCGTAGGCGGCCCGCTAAGTCGAACGTGAAATCCCCGAGCTCAACTCGGGAACTGCGTCCGATACTGGTGGGCTTGAATCCGGGAGAGGGATGCGGAATTCCAGGTGTAGCGGTGAAATGCGTAGATATCTGGAGGAACACCGGTGGCGAAGGCGGCATCCTGGACCGGCATTGACGCTGAGGCGCGAAAGCTAG
Gaiella	Bacteria	Actinobacteria	Thermoleophilia	Gaiellales	Gaiellaceae	Gaiella	NA	Lancaster	no-tillage	bulk	not_rare	0.250903961	0.061194282	-4.100120997	0.000946027	0.000837329	cda863db30c92ef2c57b68c9b45c31a0	AGCGTTGTCCGGATTTACTGGGCGTAAAGAGCGTGTAGGCGGCCAAACAGGTCCGTTGTGAAAACTGGAGGCTCAACCTCCAGACGTCGACGGAAACCGTGTGGCTAGAGTCCGGAAGAGGAGAGTGGAATTCCTGGTGTAGCGGTGAAATGCGCAGATATCAGGAAGAACACCAATGGCGAAGGCAGCTCTCTGGGACGGTACTGACGCTGAGACGCGAAAGCGTG
Nitrososphaeraceae	Archaea	Crenarchaeota	Nitrososphaeria	Nitrososphaerales	Nitrososphaeraceae	Nitrososphaeraceae	NA	Lancaster	no-tillage	occluded_micro	not_rare	0.252846088	0.085603532	-2.953687549	0.009859254	0.025453172	88d17d59e9681436cc60ba2ef049d35d	AGTGGTCGGGACGATTATTGGGCCTAAAGCATCCGTAGCCGGTTTTACAAGTCCTCCGTTAAATCCAGCTGCTTAACAGATGGGCTGCGGAGGATACTATAAGACTAGGAGGCAGGAGAGGCAAGCGGTACTCAGTGGGTAGGGGTAAAATCCGTTGATCCATTGAAGACCACCAGTGGCGAAGGCGGCTTGCCAGAATGCGCTCGACGGTGAGGGATGAAAGCTGG
Iamia	Bacteria	Actinobacteria	Acidimicrobiia	Microtrichales	Iamiaceae	Iamia	NA	Lancaster	no-tillage	free_micro	not_rare	0.256383464	0.060156215	-4.261961366	0.000682088	0.000480831	034d1e3479a7954c8336ed4516f27911	AGCGTTGTCCGGATTCATTGGGCGTAAAGAGCTCGTAGGCGGTTCGATAAGTCGGGTGTGAAACCTCCAGGCTCAACCTGGAGACGCCACCCGATACTGTCGTGACTAGAGTCCAGTAGGGGAGCGTGGAATTCCTGGTGTAGCGGTGAAATGCGCAGATATCAGGAGGAACACCAGCGGCGAAGGCGGCGCTCTGGGCTGGAACTGACGCTGAGGAGCGAAAGCGTG
bacteriap25	Bacteria	Myxococcota	bacteriap25	bacteriap25	bacteriap25	bacteriap25	unidentified	Lancaster	no-tillage	bulk	not_rare	0.25665175	0.061859762	-4.148928862	0.000856975	0.000698032	13b81242fe6585821d9a798d500685e0	AGCGTTGCTCGGAATCACTGGGCGTAAAGGGTGCGTAGGCGGCCGTGCAAGTCTGGCGTGAAAGCCCCGGGCTCAGCCCGGGAAGTGCGCTCGAAACTGCGCGGCTCGAGTGCCGGAGGGGAGAGTGGAATTCCTGGTGTAGCGGTGAAATGCGTAGATATCAGGAGGAATACCGGTGGCGAAAGCGACTCTCTGGACGGCAACTGACGCTGAGGCACGAAAGCGTG
Vicinamibacteraceae	Bacteria	Acidobacteria	Vicinamibacteria	Vicinamibacterales	Vicinamibacteraceae	Vicinamibacteraceae	NA	Lancaster	no-tillage	occluded_micro	not_rare	0.257820809	0.080681349	-3.195544092	0.006018503	0.013700659	0d22662e35873ca424115378064f1099	AGCGTTGTTCGGAATTACTGGGCGTAAAGGGCGCGTAGGCGGCCCGCTAAGTCGAACGTGAAATCCCCGAGCTCAACTCGGGAACTGCGTCCGATACTGGTGGGCTTGAATCCGGGAGAGGGATGCGGAATTCCAGGTGTAGCGGTGAAATGCGTAGATATCTGGAGGAACACCGGTGGCGAAGGCGGCATCCTGGACCGGCATTGACGCTGAGGCGCGAAAGCTAG
Vicinamibacteria	Bacteria	Acidobacteria	Vicinamibacteria	Vicinamibacterales	uncultured	uncultured	NA	Lancaster	no-tillage	bulk	not_rare	0.258980915	0.06725201	-3.85090224	0.001571025	0.001969075	23b77b31c18d5b6109c8c4524ba0d27f	AGCGTTGTTCGGAATTACTGGGCGTAAAGGGCTCGTAGGCGGCCAACTAAGTCAGACGTGAAATCCCTCGGCTTAACCGGGGAACTGCGTCTGATACTGGATGGCTTGAATCCGGGAGAGGGATGCGGAATTCCAGGTGTAGCGGTGAAATGCGTAGATATCTGGAGGAACACCGGTGGCGAAGGCGGCATCCTGGACCGGCATTGACGCTGAGGAGCGAAAGCCAG
Rubrobacter	Bacteria	Actinobacteria	Rubrobacteria	Rubrobacterales	Rubrobacteriaceae	Rubrobacter	metagenome	Lancaster	no-tillage	occluded_micro	not_rare	0.263152476	0.084442708	-3.116343396	0.007076932	0.017111487	e5a4d7d85eb42e1ab7e451e9df8adf6d	AGCGTTGTCCGGATTCATTGGGCGTAAAGAGCTCGTAGGCGGCCACTCAAGTCGAATGTGAAACCTCGAGGCTTAACCTCGAGCCTGCATTCGATACTGGGCGGCTAGAGTCTGGTAGGGGGATCTGGAATTCCTGGTGTAGCGGTGGAATGCGCAGATATCAGGAGGAACACCGGTGGCGAAGGCGGGATCCTGGGCCAGTACTGACGCTGAGGAGCGAAAGCGTG
Mycobacterium	Bacteria	Actinobacteria	Actinobacteria	Corynebacteriales	Mycobacteriaceae	Mycobacterium	NA	Lancaster	no-tillage	free_micro	not_rare	0.265809896	0.074898676	-3.548926479	0.002915646	0.004852847	6b814bb321aeca5e04aca9266117d687	AGCGTTGTCCGGAATTACTGGGCGTAAAGAGCTCGTAGGTGGTTTGTCGCGTTGTTCGTGAAAACTCACAGCTCAACTGTGGGCGTGCGGGCGATACGGGCAGACTGGAGTACTGCAGGGGAGACTGGAATTCCTGGTGTAGCGGTGGAATGCGCAGATATCAGGAGGAACACCGGTGGCGAAGGCGGGTCTCTGGGCAGTAACTGACGCTGAGGAGCGAAAGCGTG
Candidatus_Nitrocosmicus	Archaea	Crenarchaeota	Nitrososphaeria	Nitrososphaerales	Nitrososphaeraceae	Candidatus_Nitrocosmicus	NA	Lancaster	no-tillage	free_micro	not_rare	0.267866976	0.071092079	-3.76788778	0.001861556	0.002594928	caee5146b2444b3aae59711847e9f44a	AGTGGTCGGGACGTTTATTGGGCCTAAAGCATCCGTAGCCGGTTCTACAAGTCTTCCGTTAAATCCACCTGCTTAACAGATGGGCTGCGGAAGATACTATAGAGCTAGGAGGCGGGAGAGGCAAGCGGTACTCGATGGGTAGGGGTAAAATCCGTTGATCCATTGAAGACCACCAGTGGCGAAGGCGGCTTGCCAGAACGCGCTCGACGGTGAGGGATGAAAGCTGG
Roseiflexaceae	Bacteria	Chloroflexi	Chloroflexia	Chloroflexales	Roseiflexaceae	uncultured	NA	Lancaster	no-tillage	bulk	not_rare	0.272459247	0.072995864	-3.732529921	0.002001247	0.002911665	86a939a86b7206098d0e24d073f4801b	AGCGTTGTCCGGATTGACTGGGCGTAAAGCGCACGCAGGCGGTCTGGCGCGTGGGGTGTGAAATCTGGCCGCTTAACGGCCAGGCGCCATCCCATACGGCCGGACTGGAGCCTTGCAGAGGTCGGTGGAATTGCCGGTGTAGTGGTGAAATGCGTAGAGATCGGCAGGAACACCCAGGGGGAAACCAGCCGACTGGGCAAGTGCTGACGCTGAGGTGCGAGAGCGTG
Thermoleophilia	Bacteria	Actinobacteria	Thermoleophilia	Gaiellales	uncultured	uncultured	NA	Lancaster	no-tillage	occluded_micro	not_rare	0.278859724	0.069814592	-3.994289931	0.001172861	0.001202262	2a6015f6adb632ba93cc49fea721debf	AGCGTTGTCCGGATTTATTGGGCGTAAAGAGCGTGTAGGCGGCCATGTAGGTCCGGTGTGAAAACTCGAGGCTTAACCTCGAGATGTCATCGGAAACCATTTGGCTAGAGTCCGGAAGAGGAGAGTGGAATTCCTGGTGTAGCGGTGAAATGCGCAGATATCAGGAAGAACACCAATGGCGAAAGCAGCTCTCTGGGACGGTACTGACGCTGAGACGCGAAAGCGTG
Thermoleophilia	Bacteria	Actinobacteria	Thermoleophilia	Gaiellales	uncultured	uncultured	NA	Lancaster	no-tillage	bulk	not_rare	0.281464167	0.069032604	-4.077264265	0.000990913	0.00090932	2a6015f6adb632ba93cc49fea721debf	AGCGTTGTCCGGATTTATTGGGCGTAAAGAGCGTGTAGGCGGCCATGTAGGTCCGGTGTGAAAACTCGAGGCTTAACCTCGAGATGTCATCGGAAACCATTTGGCTAGAGTCCGGAAGAGGAGAGTGGAATTCCTGGTGTAGCGGTGAAATGCGCAGATATCAGGAAGAACACCAATGGCGAAAGCAGCTCTCTGGGACGGTACTGACGCTGAGACGCGAAAGCGTG
Thermoleophilia	Bacteria	Actinobacteria	Thermoleophilia	Gaiellales	uncultured	uncultured	NA	Lancaster	no-tillage	occluded_micro	not_rare	0.285147817	0.070414396	-4.049567052	0.001048218	0.000971758	29e2c173dde06ee8e512f8758d9bbcef	AGCGTTGTCCGGATTTATTGGGCGTAAAGAGCGTGTAGGCGGCCAAGTAGGTCCGGTGTGAAAACTCGAGGCTTAACCTCGAGATGTCATCGGAAACCATTTGGCTAGAGTCCGGAAGAGGAAAGTGGAATTCCTGGTGTAGCGGTGAAATGCGCAGATATCAGGAAGAACACCAATGGCGAAAGCAGCTTTCTGGGACGGTACTGACGCTGAGACGCGAAAGCGTG
67-14	Bacteria	Actinobacteria	Thermoleophilia	Solirubrobacterales	67-14	67-14	uncultured_Rubrobacteria	Lancaster	no-tillage	free_micro	not_rare	0.292588229	0.07390802	-3.958815687	0.001260678	0.001358915	ffd60d684f32e6fd5b47fe90095f9d34	AGCGTTGTCCGGAATCATTGGGCGTAAAGAGCGTGTAGGCGGTCCGGTAAGTCGGCTGTGAAAGTCCAGGGCTCAACCCTGGGATGCCGGTCGATACTGCCGGACTAGAGTTCGGAAGAGGCGAGTGGAATTCCCGGTGTAGCGGTGAAATGCGCAGATATCGGGAGGAACACCTATGGCGAAGGCAGCTCGCTGGGACGTTACTGACGCTGAGACGCGAAAGCGTG
Roseiflexaceae	Bacteria	Chloroflexi	Chloroflexia	Chloroflexales	Roseiflexaceae	uncultured	NA	Lancaster	no-tillage	free_micro	not_rare	0.296362529	0.090344234	-3.280370151	0.005058441	0.010802565	86a939a86b7206098d0e24d073f4801b	AGCGTTGTCCGGATTGACTGGGCGTAAAGCGCACGCAGGCGGTCTGGCGCGTGGGGTGTGAAATCTGGCCGCTTAACGGCCAGGCGCCATCCCATACGGCCGGACTGGAGCCTTGCAGAGGTCGGTGGAATTGCCGGTGTAGTGGTGAAATGCGTAGAGATCGGCAGGAACACCCAGGGGGAAACCAGCCGACTGGGCAAGTGCTGACGCTGAGGTGCGAGAGCGTG
Microvirga	Bacteria	Proteobacteria	Alphaproteobacteria	Rhizobiales	Beijerinckiaceae	Microvirga	NA	Lancaster	no-tillage	free_micro	not_rare	0.30060422	0.062988012	-4.772403666	0.000246904	6.16E-05	8d77ce684ae4fdd3902c0a7b0d2256e8	AGCGTTGTTCGGAATCACTGGGCGTAAAGGGCGCGTAGGCGGCTTTATAAGTCGGGGGTGAAAGCCTGTGGCTCAACCACAGAATTGCCTTCGATACTGTAGAGCTTGAGACCGGAAGAGGTAAGTGGAACTGCGAGTGTAGAGGTGAAATTCGTAGATATTCGCAAGAACACCAGTGGCGAAGGCGGCTTACTGGTCCGGTTCTGACGCTGAGGCGCGAAAGCGTG
Mycobacterium	Bacteria	Actinobacteria	Actinobacteria	Corynebacteriales	Mycobacteriaceae	Mycobacterium	NA	Lancaster	no-tillage	occluded_micro	not_rare	0.300984031	0.084617502	-3.556995006	0.002867782	0.004736045	6b814bb321aeca5e04aca9266117d687	AGCGTTGTCCGGAATTACTGGGCGTAAAGAGCTCGTAGGTGGTTTGTCGCGTTGTTCGTGAAAACTCACAGCTCAACTGTGGGCGTGCGGGCGATACGGGCAGACTGGAGTACTGCAGGGGAGACTGGAATTCCTGGTGTAGCGGTGGAATGCGCAGATATCAGGAGGAACACCGGTGGCGAAGGCGGGTCTCTGGGCAGTAACTGACGCTGAGGAGCGAAAGCGTG
Gaiella	Bacteria	Actinobacteria	Thermoleophilia	Gaiellales	Gaiellaceae	Gaiella	NA	Lancaster	no-tillage	bulk	not_rare	0.300997117	0.059058025	-5.096633651	0.000131401	1.62E-05	5551b82a08f61052c5d51ca8cb8186bd	AGCGTTGTCCGGATTTATTGGGCGTAAAGAGCGTGTAGGCGGTCAGGTAGGTCGGTTGTGAAAACTGGAGGCTCAACCTTCAGAGGTCGACCGAAACCCCCTGGCTAGAGTCCGGGAGAGGAGAGTGGAATTCCTGGTGTAGCGGTGAAATGCGCAGATATCAGGAAGAACACCCGTGGCGAAAGCGGCTCTCTGGAACGGTACTGACGCTGAGACGCGAAAGCGTG
Ilumatobacter	Bacteria	Actinobacteria	Acidimicrobiia	Microtrichales	Ilumatobacteraceae	Ilumatobacter	NA	Lancaster	no-tillage	free_micro	not_rare	0.30176	0.062367331	-4.838430547	0.000216926	4.61E-05	dc11664bc5502bf01944fb43b8f929b0	AGCGTTGTCCGGATTTATTGGGCGTAAAGAGCTCGTAGGCGGTTCAGTAAGTCGGGTGTGAAAACTCTGGGCTCAACCCAGAGACGCCACCCGATACTGCTGTGACTTGAGTACGGTAGGGGAGTGGGGAATTCCTGGTGTAGCGGTGAAATGCGCAGATATCAGGAGGAACACCAGTGGCGAAGGCGCCACTCTGGGCCGTAACTGACGCTGAGGAGCGAAAGCGTG
Pseudolabrys	Bacteria	Proteobacteria	Alphaproteobacteria	Rhizobiales	Xanthobacteraceae	Pseudolabrys	NA	Lancaster	no-tillage	free_micro	not_rare	0.302558716	0.086429577	-3.500638618	0.003219309	0.005644725	67c33038ebd3388de1e8be418c836e92	AGCGTTGCTCGGAATTACTGGGCGTAAAGCGCACGTAGGCGGCTTTCTAAGTCGGGGGTGAAATCCTGGAGCTCAACTCCAGAACTGCCTTCGATACTGGAAAGCTCGAGTCCGGGAGAGGTGAGTGGAACTGCGAGTGTAGAGGTGAAATTCGTAGATATTCGCAAGAACACCAGTGGCGAAGGCGGCTCACTGGCCCGGTACTGACGCTGAGGTGCGAAAGCGTG
Vicinamibacteria	Bacteria	Acidobacteria	Vicinamibacteria	Subgroup_17	Subgroup_17	Subgroup_17	NA	Lancaster	no-tillage	bulk	not_rare	0.303469736	0.109252662	-2.777687347	0.014079096	0.037810561	e775269f08121f056803f375fdba3c14	AGCGTTGTTCGGAATTACTGGGCGTAAAGGGCGCGTAGGCGGCCCGTCAAGTCCCGTGTGAAAGCCCCCGGCTCAACCGGGGAACTGCACGGGAAACTAGCAGGCTTGAGTTCGGGAGAGGGAAGCGGAATTTCGGGTGTAGCGGTGAAATGCGCAGATATCCGAAGGAACACCGGTGGCGAAGGCGGCTTCCTGGACCGACACTGACGCTGAGGCGCGAAAGCTAG
Vicinamibacteria	Bacteria	Acidobacteria	Vicinamibacteria	Vicinamibacterales	uncultured	uncultured	uncultured_Acidobacteria	Lancaster	no-tillage	occluded_micro	not_rare	0.305776066	0.085121429	-3.592233726	0.002667814	0.00434434	7ce25eaf39e6311263b43310000ade05	AGCGTTGTTCGGAATTACTGGGCGTAAAGGGCTCGTAGGCGGCCAACTAAGTCAGACGTGAAATCCCTCGGCTTAACCGGGGAACTGCGTCTGATACTGGATGGCTTGAGATTGGGAGAGGGATGCGGAATTCCAGGTGTAGCGGTGAAATGCGTAGATATCTGGAGGAACACCGGTGGCGAAGGCGGCATCCTGGACCAACACTGACGCTGAGGAGCGAAAGCCAG
Vicinamibacteria	Bacteria	Acidobacteria	Vicinamibacteria	Vicinamibacterales	uncultured	uncultured	NA	Lancaster	no-tillage	free_micro	not_rare	0.311100674	0.079455892	-3.915388344	0.001377321	0.00158261	245bae0685f33b64181e906d067ecd02	AGCGTTGTTCGGAATTACTGGGCGTAAAGGGCTCGTAGGCGGCCAACTAAGTCAGACGTGAAATCCCTCAGCTTAACTGGGGAACTGCGTCTGATACTGGATGGCTTGGATCCGGGAGAGGGATGCGGAATTCCAGGTGTAGCGGTGAAATGCGTAGATATCTGGAGGAACACCGGTGGCGAAGGCGGCATCCTGGACCGGTATTGACGCTGAGGAGCGAAAGCCAG
Udaeobacter	Bacteria	Verrucomicrobia	Verrucomicrobiae	Chthoniobacterales	Chthoniobacteraceae	Candidatus_Udaeobacter	uncultured_Prosthecobacter	Lancaster	no-tillage	bulk	not_rare	0.316792644	0.114944302	-2.756053475	0.014706001	0.04012017	1d01cb0d1f118bca48f900572a1a9c90	AGCGTTGTTCGGATTCATTGGGCGTAAAGGGTGCGTAGGCGGCGCGGTAAGTCGGGTGTGAAATCTCGGGGCTTAACTCCGAAACTGCATTCGATACTGCCGTGCTTGAGGACTGGAGAGGAGACTGGAATTTACGGTGTAGCGGTGAAATGCGTAGATATCGTAAGGAAGACCAGTGGCGAAGGCGGGTCTCTGGACAGTTCCTGACGCTGAGGCACGAAGGCCAG
Mycobacterium	Bacteria	Actinobacteria	Actinobacteria	Corynebacteriales	Mycobacteriaceae	Mycobacterium	NA	Lancaster	no-tillage	free_micro	not_rare	0.323851386	0.0395406	-8.190350741	6.44E-07	7.11E-14	9b93b0042b0a3fba92a57224122cea67	AGCGTTGTCCGGAATTACTGGGCGTAAAGAGCTCGTAGGTGGTTTGTCGCGTTGTTCGTGAAAACTCACAGCTTAACTGTGGGCGTGCGGGCGATACGGGCAGACTGGAGTACTGCAGGGGAGACTGGAATTCCTGGTGTAGCGGTGGAATGCGCAGATATCAGGAGGAACACCGGTGGCGAAGGCGGGTCTCTGGGCAGTAACTGACGCTGAGGAGCGAAAGCGTG
Nitrososphaeraceae	Archaea	Crenarchaeota	Nitrososphaeria	Nitrososphaerales	Nitrososphaeraceae	Nitrososphaeraceae	NA	Lancaster	no-tillage	occluded_micro	not_rare	0.329510232	0.123178054	-2.675072562	0.017301646	0.047659355	f628da4735af4ffbb5c1355dae66ac13	AGTGGTCGGGACGATTATTGGGCCTAAAGCATCCGTAGCCGGTTCTGCAAGTCCCCCGTTAAATCCAGCTGCTCAACAGATGGGCCGCGGAGGATACTACAGAGCTAGGAGGCAGGAGAGGCAAGCGGTACTCAGTGGGTAGGGGTAAAATCCGTTGATCCATTGAAGACCACCAGTGGCGAAGGCGGCTTGCCAGAATGCGCTCGACGGTGAGGGATGAAAGCTGG
Pedosphaeraceae	Bacteria	Verrucomicrobia	Verrucomicrobiae	Pedosphaerales	Pedosphaeraceae	uncultured	NA	Lancaster	no-tillage	bulk	not_rare	0.334062786	0.105886347	-3.154918423	0.006540233	0.015509599	ee3c3d43dd2008887623ddd4219ffb50	AGCGTTGTTCGGATTCACTGGGCGTAAAGGGTGCGTAGGCGGTCGGGTAAGTCTGACGTGAAATCTTCAAGCTCAACTTGGAAACTGCGTCGGATACTATTCGGCTAGAGGAATGGAGGGGAGACTGGAATACTTGGTGTAGCAGTGAAATGCGTAGATATCAAGTGGAACACCAGTGGCGAAGGCGAGTCTCTGGACATTTCCTGACGCTGAGGCACGAAAGCCAG
Vicinamibacteria	Bacteria	Acidobacteria	Vicinamibacteria	Vicinamibacterales	uncultured	uncultured	NA	Lancaster	no-tillage	free_micro	not_rare	0.335491721	0.089724251	-3.739142045	0.001974343	0.002842596	23b77b31c18d5b6109c8c4524ba0d27f	AGCGTTGTTCGGAATTACTGGGCGTAAAGGGCTCGTAGGCGGCCAACTAAGTCAGACGTGAAATCCCTCGGCTTAACCGGGGAACTGCGTCTGATACTGGATGGCTTGAATCCGGGAGAGGGATGCGGAATTCCAGGTGTAGCGGTGAAATGCGTAGATATCTGGAGGAACACCGGTGGCGAAGGCGGCATCCTGGACCGGCATTGACGCTGAGGAGCGAAAGCCAG
Verrucomicrobiaceae	Bacteria	Verrucomicrobia	Verrucomicrobiae	Verrucomicrobiales	Verrucomicrobiaceae	uncultured	uncultured_Verrucomicrobia	Lancaster	no-tillage	bulk	not_rare	0.335690693	0.095921056	-3.499655941	0.003225808	0.005969125	d24669d4c840c72546c7a5409ef7a8fc	AGCGTTGTTCGGAATCACTGGGCGTAAAGGGTGCGTAGGCCGCACGGTAAGTCAGAGGTGAAATCCCGGAGCTCAACTCCGGAATGGCCTCCGATACTGCCGTGCTCGAGGACTGGAGAGGAGTCTGGAATTCACAGTGGAGCAGTGAAATGCGTAGATATTGTGAGGAACACTAGTGGCGAAGGCGAGACTCTGGACAGTTCCTGACGCTGAGGCACGAAGGCCAG
Thermoleophilia	Bacteria	Actinobacteria	Thermoleophilia	Gaiellales	uncultured	uncultured	NA	Lancaster	no-tillage	free_micro	not_rare	0.345413108	0.092094954	-3.750619251	0.001928507	0.002760413	2a6015f6adb632ba93cc49fea721debf	AGCGTTGTCCGGATTTATTGGGCGTAAAGAGCGTGTAGGCGGCCATGTAGGTCCGGTGTGAAAACTCGAGGCTTAACCTCGAGATGTCATCGGAAACCATTTGGCTAGAGTCCGGAAGAGGAGAGTGGAATTCCTGGTGTAGCGGTGAAATGCGCAGATATCAGGAAGAACACCAATGGCGAAAGCAGCTCTCTGGGACGGTACTGACGCTGAGACGCGAAAGCGTG
JG30-KF-CM45	Bacteria	Chloroflexi	Chloroflexia	Thermomicrobiales	JG30-KF-CM45	JG30-KF-CM45	NA	Lancaster	no-tillage	free_micro	not_rare	0.347223323	0.084247947	-4.121445524	0.000906015	0.000773682	474e3513fa9ded2c6c90c4e13af5b641	AGCGTTGTCCGGAATTACTGGGCGTAAAGCGCGCGCAGGCGGCTGATCAAGCCTGACGTGAAAGCCCCCGGCTCAACCGGGGAGGGTCGTCGGGGACTGGTTGGCTTGAGGGCGGTAGGGGCCGGTGGAATTCCCGGTGTAGTGGTGAAATGCGTAGAGATCGGGAGGAACACCAGTGGCGAAGGCGGCCGGCTGGGCCGACCCTGACGCTGAGGCGCGAAGGCGTG
Vicinamibacteraceae	Bacteria	Acidobacteria	Vicinamibacteria	Vicinamibacterales	Vicinamibacteraceae	Vicinamibacteraceae	NA	Lancaster	no-tillage	bulk	not_rare	0.349493709	0.045386706	-7.700354155	1.37E-06	2.87E-12	10a7283f7175ce427134f4daaa096ffd	AGCGTTGTTCGGAATTACTGGGCGTAAAGGGCGCGTAGGCGGCCTTCTAAGTCGAACGTGAAATCCCTGGGCTCAACCCAGGAACTGCGTCCGATACTGGAAGGCTTGAATCCGGGAGAGGGATGCGGAATTCCAGGTGTAGCGGTGAAATGCGTAGATATCTGGAGGAACACCGGTGGCGAAGGCGGCATCCTGGACCGGTATTGACGCTGAGGCGCGAAAGCCAG
Nitrososphaeraceae	Archaea	Crenarchaeota	Nitrososphaeria	Nitrososphaerales	Nitrososphaeraceae	Nitrososphaeraceae	NA	Lancaster	no-tillage	free_micro	not_rare	0.350504518	0.11385877	-3.078414756	0.007646975	0.018244712	f628da4735af4ffbb5c1355dae66ac13	AGTGGTCGGGACGATTATTGGGCCTAAAGCATCCGTAGCCGGTTCTGCAAGTCCCCCGTTAAATCCAGCTGCTCAACAGATGGGCCGCGGAGGATACTACAGAGCTAGGAGGCAGGAGAGGCAAGCGGTACTCAGTGGGTAGGGGTAAAATCCGTTGATCCATTGAAGACCACCAGTGGCGAAGGCGGCTTGCCAGAATGCGCTCGACGGTGAGGGATGAAAGCTGG
Pedosphaeraceae	Bacteria	Verrucomicrobia	Verrucomicrobiae	Pedosphaerales	Pedosphaeraceae	uncultured	NA	Lancaster	no-tillage	free_micro	not_rare	0.351711477	0.107669248	-3.266591742	0.00520334	0.011208524	ee3c3d43dd2008887623ddd4219ffb50	AGCGTTGTTCGGATTCACTGGGCGTAAAGGGTGCGTAGGCGGTCGGGTAAGTCTGACGTGAAATCTTCAAGCTCAACTTGGAAACTGCGTCGGATACTATTCGGCTAGAGGAATGGAGGGGAGACTGGAATACTTGGTGTAGCAGTGAAATGCGTAGATATCAAGTGGAACACCAGTGGCGAAGGCGAGTCTCTGGACATTTCCTGACGCTGAGGCACGAAAGCCAG
Rokubacteriales	Bacteria	Methylomirabilota	Methylomirabilia	Rokubacteriales	Rokubacteriales	Rokubacteriales	metagenome	Lancaster	no-tillage	bulk	not_rare	0.353525132	0.09901004	-3.570598829	0.002788861	0.004842929	7158b5b009219b1fc3e89f0faeedd765	AGCGTTGCTCGGAATCACTGGGCGTAAAGGGCGCGTAGGCGGGATGGCAAGTCAGTCGTGAAATCTCTCGGCTCAACCGAGAAACGTCGGCTGATACTGCCGTTCTTGAGGGATGCAGAGGAGACTGGAATTCCCGGTGTAGCGGTGAAATGTGTAGAGATCGGGAGGAACACCGGTGGCGAAGGCGGGTCTCTGGGCATTTCCTGACGCTGAGGCGCGAAAGCGTG
Chloroflexi	Bacteria	Chloroflexi	KD4-96	KD4-96	KD4-96	KD4-96	NA	Lancaster	no-tillage	occluded_micro	not_rare	0.356326574	0.102501445	-3.476307825	0.003384123	0.006181298	22260fc2a9d94d15f0bb559aaa4ed993	AGCGTTGTCCGGATTTACTGGGCGTAAAGAGCGCGCAGGCGGTCGTTCAAGTCGAGTGTGAAAGCCCCCGGCTCAACTGGGGAGGGTCATTCGATACTGATCGACTCGAAGGCAGGAGAGGGAAGTGGAATTCCCGGTGTAGTGGTGAAATGCGTAGATATCGGGAGGAACACCAGTGGCGAAGGCGACTTCCTGGCCTGTTCTTGACGCTGAGGCGCGAAAGCTAG
Udaeobacter	Bacteria	Verrucomicrobia	Verrucomicrobiae	Chthoniobacterales	Chthoniobacteraceae	Candidatus_Udaeobacter	uncultured_Prosthecobacter	Lancaster	no-tillage	occluded_micro	not_rare	0.360243435	0.131784001	-2.733590049	0.015385568	0.0415505	1d01cb0d1f118bca48f900572a1a9c90	AGCGTTGTTCGGATTCATTGGGCGTAAAGGGTGCGTAGGCGGCGCGGTAAGTCGGGTGTGAAATCTCGGGGCTTAACTCCGAAACTGCATTCGATACTGCCGTGCTTGAGGACTGGAGAGGAGACTGGAATTTACGGTGTAGCGGTGAAATGCGTAGATATCGTAAGGAAGACCAGTGGCGAAGGCGGGTCTCTGGACAGTTCCTGACGCTGAGGCACGAAGGCCAG
Nitrososphaeraceae	Archaea	Crenarchaeota	Nitrososphaeria	Nitrososphaerales	Nitrososphaeraceae	Nitrososphaeraceae	NA	Lancaster	no-tillage	bulk	not_rare	0.381501222	0.099067906	-3.850906298	0.001571012	0.001969075	f628da4735af4ffbb5c1355dae66ac13	AGTGGTCGGGACGATTATTGGGCCTAAAGCATCCGTAGCCGGTTCTGCAAGTCCCCCGTTAAATCCAGCTGCTCAACAGATGGGCCGCGGAGGATACTACAGAGCTAGGAGGCAGGAGAGGCAAGCGGTACTCAGTGGGTAGGGGTAAAATCCGTTGATCCATTGAAGACCACCAGTGGCGAAGGCGGCTTGCCAGAATGCGCTCGACGGTGAGGGATGAAAGCTGG
Vicinamibacteraceae	Bacteria	Acidobacteria	Vicinamibacteria	Vicinamibacterales	Vicinamibacteraceae	Vicinamibacteraceae	NA	Lancaster	no-tillage	occluded_micro	not_rare	0.384134452	0.0571602	-6.720313279	6.86E-06	2.68E-09	10a7283f7175ce427134f4daaa096ffd	AGCGTTGTTCGGAATTACTGGGCGTAAAGGGCGCGTAGGCGGCCTTCTAAGTCGAACGTGAAATCCCTGGGCTCAACCCAGGAACTGCGTCCGATACTGGAAGGCTTGAATCCGGGAGAGGGATGCGGAATTCCAGGTGTAGCGGTGAAATGCGTAGATATCTGGAGGAACACCGGTGGCGAAGGCGGCATCCTGGACCGGTATTGACGCTGAGGCGCGAAAGCCAG
Polyangia	Bacteria	Myxococcota	Polyangia	Polyangiales	BIrii41	BIrii41	NA	Lancaster	no-tillage	free_micro	not_rare	0.388047922	0.090861343	-4.270770285	0.000670091	0.000469885	8f96bd1d00bb64dd23e806e0c2064046	AACGTTGTTCGGAATTACTGGGCGTAAAGCGCGCGTAGGCAGCAGCGTGTGTCGGGCGTGAAATCCCACGGCTCAACCGTGGAAGTGCACTCGAAACTGCGCAGCTAGAGTCTCGGAGAGGAAGGCGGAATGCTTGGTGTAGAGGTGAAATTCGTAGATATCAAGCGGAACACCGGTGGCGAAGGCGGCCTTCTGGACGATGACTGACGCTGAAGCGCGAAAGCGTG
Rokubacteriales	Bacteria	Methylomirabilota	Methylomirabilia	Rokubacteriales	Rokubacteriales	Rokubacteriales	uncultured_bacterium	Lancaster	no-tillage	occluded_micro	not_rare	0.389278672	0.145570289	-2.674162934	0.017333178	0.047714385	85a80a0f4bc41f3153e0555435796f2d	AGCGTTGCTCGGAATTACTGGGCGTAAAGGGCGCGTAGGCGGAATGGCAAGTCGGTCGTGAAATCCTTCGGCTCAACCGAAGAACGTCGATCGAAACTGCCGTTCTTGAGGATTGCAGAGGAGACTGGAATTCCCGGTGTAGCGGTGAAATGTGTAGAGATCGGGAGGAACACCGGTGGCGAAGGCGGGTCTCTGGGCAATTCCTGACGCTGAGGCGCGAAAGCGTG
WX65	Bacteria	Methylomirabilota	Methylomirabilia	Rokubacteriales	WX65	WX65	bacterium_WX65	Lancaster	no-tillage	free_micro	not_rare	0.391965614	0.082814179	-4.733073717	0.000266758	7.33E-05	59832cca54ac0e0b3b55c5569d99d374	AGCGTTGCTCGGAATCACTGGGCGTAAAGGGCGCGTAGGCGGGGAGGTAAGTCGGGTGTGAAATCCCTCGGCCCAACCGAGGAACTGCGCCCGAGACTGCTTCTCTTGAGTCCCGGAGAGGAAGATGGAATTCCCGGTGTAGCGGTGAAATGTGTAGAGATCGGGAGGAACACCGGTGGCGAAGGCGGTCTTCTGGACGGTGACTGACGCTGAGGCGCGAAAGCGTG
Gitt-GS-136	Bacteria	Chloroflexi	Gitt-GS-136	Gitt-GS-136	Gitt-GS-136	Gitt-GS-136	uncultured_bacterium	Lancaster	no-tillage	free_micro	not_rare	0.396984271	0.093982052	-4.224043446	0.000736282	0.000542827	35e8185e21865c2b44894c8e7c187af7	AGCGTTGTCCGGATTTACTGGGCGTAAAGAGCGCGCAGGCGGCTGGGCAAGTCCGATGTGAAAGCTTCCGGCTTAACTGGAAAATTGCATCGGAAACTGCTCGGCTTGAAGGTGGGAGAGGGTAGCGGAATTCCCGGTGTAGTGGTGAAATGCGTAGATATCGGGAGGAACACCAGTGGCGAAGGCGGCTACCTGGCCCACTCTTGACGCTGAGGCGCGAAAGCTAG
Gaiella	Bacteria	Actinobacteria	Thermoleophilia	Gaiellales	Gaiellaceae	Gaiella	NA	Lancaster	no-tillage	free_micro	not_rare	0.400163392	0.1074162	-3.725354192	0.002030863	0.002926288	cda863db30c92ef2c57b68c9b45c31a0	AGCGTTGTCCGGATTTACTGGGCGTAAAGAGCGTGTAGGCGGCCAAACAGGTCCGTTGTGAAAACTGGAGGCTCAACCTCCAGACGTCGACGGAAACCGTGTGGCTAGAGTCCGGAAGAGGAGAGTGGAATTCCTGGTGTAGCGGTGAAATGCGCAGATATCAGGAAGAACACCAATGGCGAAGGCAGCTCTCTGGGACGGTACTGACGCTGAGACGCGAAAGCGTG
Udaeobacter	Bacteria	Verrucomicrobia	Verrucomicrobiae	Chthoniobacterales	Chthoniobacteraceae	Candidatus_Udaeobacter	NA	Lancaster	no-tillage	bulk	not_rare	0.400391968	0.069504354	-5.760674593	3.76E-05	6.47E-07	1e84d7e01a0c760e53e6176f37fe8c5d	AGCGTTGTTCGGATTCATTGGGCGTAAAGGGTGCGTAGGCGGCGCGGTAAGTCGGGTGTGAAATCTCGGAGCTTAACTCCGAAACTGCATTCGATACTGCCGTGCTTGAGGACTGGAGAGGAGACTGGAATTTACGGTGTAGCGGTGAAATGCGTAGATATCGTAAGGAAGACCAGTGGCGAAGGCGGGTCTCTGGACAGTTCCTGACGCTGAGGCACGAAGGCCAG
Gaiella	Bacteria	Actinobacteria	Thermoleophilia	Gaiellales	Gaiellaceae	Gaiella	NA	Lancaster	no-tillage	occluded_micro	not_rare	0.405692099	0.075183508	-5.396025152	7.42E-05	3.94E-06	5551b82a08f61052c5d51ca8cb8186bd	AGCGTTGTCCGGATTTATTGGGCGTAAAGAGCGTGTAGGCGGTCAGGTAGGTCGGTTGTGAAAACTGGAGGCTCAACCTTCAGAGGTCGACCGAAACCCCCTGGCTAGAGTCCGGGAGAGGAGAGTGGAATTCCTGGTGTAGCGGTGAAATGCGCAGATATCAGGAAGAACACCCGTGGCGAAAGCGGCTCTCTGGAACGGTACTGACGCTGAGACGCGAAAGCGTG
PLTA13	Bacteria	Proteobacteria	Gammaproteobacteria	PLTA13	PLTA13	PLTA13	NA	Lancaster	no-tillage	bulk	not_rare	0.410790029	0.131903474	-3.114323053	0.00710621	0.017197038	f23011e603e3a0d0fc34b1700622c33f	AGCGTTAATCGGAATTACTGGGCGTAAAGCGCACGTAGGTGGCGACGTAAGTCGGGTGTGAAAGCCCCGGGCTCAACCTGGGAATTGCATTCGAGACTGCATTGCTGGAGTACGGAAGAGGAAGGCGGAATTCCCGGTGTAGCGGTGAAATGCGTAGATATCGGGAGGAACATCAGTGGCGAAGGCGGCCTTCTGGTCCAGTACTGACACTCAAGTGCGAAAGCGTG
Rokubacteriales	Bacteria	Methylomirabilota	Methylomirabilia	Rokubacteriales	Rokubacteriales	Rokubacteriales	NA	Lancaster	no-tillage	bulk	not_rare	0.412628565	0.118904119	-3.470262996	0.003426363	0.006541684	a3c3d7a4139a646a8568e139e9ade9f3	AGCGTTGCTCGGAATTACTGGGCGTAAAGGGCGCGTAGGCGGGATGGCAAGTCGGTCGTGAAATCCCTCGGCTCAACTGAGGATCGTCGATCGATACTGCCGTTCTTGAGGATTGCAGAGGAGACTGGAATTCCCGGTGTAGCGGTGAAATGTGTAGAGATCGGGAGGAACACCGGTGGCGAAGGCGGGTCTCTGGGCAATTCCTGACGCTGAGGCGCGAAAGCGTG
Subgroup_11	Bacteria	Acidobacteria	Subgroup_11	Subgroup_11	Subgroup_11	Subgroup_11	uncultured_bacterium	Lancaster	no-tillage	bulk	not_rare	0.41446633	0.098717848	-4.198494381	0.000775257	0.000594672	51ca2634c3dceb019f76c11a9eea7d35	AGCGTTGTTCGGAATTACTGGGCGTAAAGGGCGCGTAGGCGGTTGGATAAGTCAGCTGTGAAAACCACGGGCTTAACTCGTGGCCTGCAGTTGAGACTGTCTGGCTTGAGTGTGGGAGAGGAGAGTGGAATTCCTGGTGTAGCGGTGAAATGCGTAGATATCAGGAGGAACACCGGTGGCGAAGGCGGCTCTCTGGACCACAACTGACGCTGAGGCGCGAAAGCTAG
Gaiella	Bacteria	Actinobacteria	Thermoleophilia	Gaiellales	Gaiellaceae	Gaiella	NA	Lancaster	no-tillage	free_micro	not_rare	0.424963851	0.070405919	-6.035910903	2.28E-05	1.50E-07	5551b82a08f61052c5d51ca8cb8186bd	AGCGTTGTCCGGATTTATTGGGCGTAAAGAGCGTGTAGGCGGTCAGGTAGGTCGGTTGTGAAAACTGGAGGCTCAACCTTCAGAGGTCGACCGAAACCCCCTGGCTAGAGTCCGGGAGAGGAGAGTGGAATTCCTGGTGTAGCGGTGAAATGCGCAGATATCAGGAAGAACACCCGTGGCGAAAGCGGCTCTCTGGAACGGTACTGACGCTGAGACGCGAAAGCGTG
Pedosphaeraceae	Bacteria	Verrucomicrobia	Verrucomicrobiae	Pedosphaerales	Pedosphaeraceae	uncultured	NA	Lancaster	no-tillage	occluded_micro	not_rare	0.435192051	0.098816334	-4.404049761	0.000512733	0.000272302	ee3c3d43dd2008887623ddd4219ffb50	AGCGTTGTTCGGATTCACTGGGCGTAAAGGGTGCGTAGGCGGTCGGGTAAGTCTGACGTGAAATCTTCAAGCTCAACTTGGAAACTGCGTCGGATACTATTCGGCTAGAGGAATGGAGGGGAGACTGGAATACTTGGTGTAGCAGTGAAATGCGTAGATATCAAGTGGAACACCAGTGGCGAAGGCGAGTCTCTGGACATTTCCTGACGCTGAGGCACGAAAGCCAG
Vicinamibacteria	Bacteria	Acidobacteria	Vicinamibacteria	Vicinamibacterales	uncultured	uncultured	NA	Lancaster	no-tillage	occluded_micro	not_rare	0.435826679	0.097401361	-4.474544044	0.000445342	0.000211445	4dddcce2502f64cd40f43c9bbb9916ef	AGCGTTGTTCGGAATTACTGGGCGTAAAGGGCTCGTAGGCGGCCAACTAAGTCGGATGTGAAATCCCCAGGCTTAACCTGGGAACTGCATCCGATACTGGATGGCTTGAATCCGGGAGAGGGATGCAGAATTCCAGGTGTAGCGGTGAAATGCGTAGATATCTGGAGGAATACCGGTGGCGAAGGCGGCATCCTGGACCGGCATTGACGCTGATGAGCGAAAGCTAG
Vicinamibacteria	Bacteria	Acidobacteria	Vicinamibacteria	Vicinamibacterales	uncultured	uncultured	uncultured_Acidobacteria	Lancaster	no-tillage	occluded_micro	not_rare	0.43705833	0.133734514	-3.268104225	0.005187235	0.011108251	70d272a0000c84a6fb5fb9927b062497	AGCGTTGTTCGGAATTACTGGGCGTAAAGGGCTCGTAGGCGGCCAACTAAGTCAGACGTGAAATCCCTCGGCTTAACCGGGGAACTGCATCTGATACTGGATGGCTTGAGATTGGGAGAGGGATGCGGAATTCCAGGTGTAGCGGTGAAATGCGTAGATATCTGGAGGAACACCGGTGGCGAAGGCGGCATCCTGGACCAACACTGACGCTGAGGAGCGAAAGCCAG
Vicinamibacteraceae	Bacteria	Acidobacteria	Vicinamibacteria	Vicinamibacterales	Vicinamibacteraceae	Vicinamibacteraceae	NA	Lancaster	no-tillage	free_micro	not_rare	0.442977455	0.166253122	-2.664476006	0.017672429	0.047617416	df38cdcda42c7fb823855f7f26e7b602	AGCGTTGTTCGGAATTACTGGGCGTAAAGGGCGCGTAGGCGGCCTTCTAAGTCGAACGTGAAATCCCTGGGCTCAACCCAGGAACTGCGTCCGATACTGAAAGGCTTGAATCCGGGAGAGGGATGCGGAATTCCAGGTGTAGCGGTGAAATGCGTAGATATCTGGAGGAACACCGGTGGCGAAGGCGGCATCCTGGACCGGTATTGACGCTGAGGCGCGAAAGCCAG
WX65	Bacteria	Methylomirabilota	Methylomirabilia	Rokubacteriales	WX65	WX65	bacterium_WX65	Lancaster	no-tillage	occluded_micro	not_rare	0.447675873	0.070678543	-6.333971449	1.34E-05	2.76E-08	59832cca54ac0e0b3b55c5569d99d374	AGCGTTGCTCGGAATCACTGGGCGTAAAGGGCGCGTAGGCGGGGAGGTAAGTCGGGTGTGAAATCCCTCGGCCCAACCGAGGAACTGCGCCCGAGACTGCTTCTCTTGAGTCCCGGAGAGGAAGATGGAATTCCCGGTGTAGCGGTGAAATGTGTAGAGATCGGGAGGAACACCGGTGGCGAAGGCGGTCTTCTGGACGGTGACTGACGCTGAGGCGCGAAAGCGTG
24-Nov	Bacteria	Acidobacteria	Blastocatellia	24-Nov	24-Nov	24-Nov	uncultured_Acidobacteria	Lancaster	no-tillage	occluded_micro	not_rare	0.450025975	0.144964349	-3.104390692	0.007251894	0.017549967	a3f731ad5cf5306749b0241fd2a7c08a	AGCGTTGTTCGGAATTATTGGGCGTAAAGGGCGCGTAGGCGGTTTGTTAAGTCGGCTGTGAAAGCCCGGGGCTCAACCCCGGAGGGTCAGCCGATACTGGCAGACTAGAGTACGGAAGAGGTAGCTGGAATTCCCGGTGTAGCGGTGAAATGCGTAGATATCGGGAGGAACACCTGAGGCGAAGGCGGGCTACTGGGCCGATACTGACGCTGATGCGCGAAAGCCAG
Gitt-GS-136	Bacteria	Chloroflexi	Gitt-GS-136	Gitt-GS-136	Gitt-GS-136	Gitt-GS-136	uncultured_bacterium	Lancaster	no-tillage	occluded_micro	not_rare	0.466299989	0.119483674	-3.902625126	0.001413639	0.00164884	35e8185e21865c2b44894c8e7c187af7	AGCGTTGTCCGGATTTACTGGGCGTAAAGAGCGCGCAGGCGGCTGGGCAAGTCCGATGTGAAAGCTTCCGGCTTAACTGGAAAATTGCATCGGAAACTGCTCGGCTTGAAGGTGGGAGAGGGTAGCGGAATTCCCGGTGTAGTGGTGAAATGCGTAGATATCGGGAGGAACACCAGTGGCGAAGGCGGCTACCTGGCCCACTCTTGACGCTGAGGCGCGAAAGCTAG
Vicinamibacteraceae	Bacteria	Acidobacteria	Vicinamibacteria	Vicinamibacterales	Vicinamibacteraceae	Vicinamibacteraceae	NA	Lancaster	no-tillage	free_micro	not_rare	0.470514744	0.056978607	-8.25774395	5.81E-07	4.32E-14	10a7283f7175ce427134f4daaa096ffd	AGCGTTGTTCGGAATTACTGGGCGTAAAGGGCGCGTAGGCGGCCTTCTAAGTCGAACGTGAAATCCCTGGGCTCAACCCAGGAACTGCGTCCGATACTGGAAGGCTTGAATCCGGGAGAGGGATGCGGAATTCCAGGTGTAGCGGTGAAATGCGTAGATATCTGGAGGAACACCGGTGGCGAAGGCGGCATCCTGGACCGGTATTGACGCTGAGGCGCGAAAGCCAG
Haliangium	Bacteria	Myxococcota	Polyangia	Haliangiales	Haliangiaceae	Haliangium	uncultured_Myxococcales	Lancaster	no-tillage	bulk	not_rare	0.477780801	0.064899546	-7.361851197	2.36E-06	3.27E-11	4e5153a0261bfa9b391e9bc3855e95c5	AACGTTGCTCGGAATCATTGGGCGTAAAGCGCACGTAGGCGGTCTGTTATGTCGGATGTGAAAGCCCTTGGCTTAACTGAGGAAGTGCATCCGAAACTGGCAGGCTAGAGTACTAAAGAGGGTCGCGGAATTCCCGGTGTAGAGGTGAAATTCGTAGATATCGGGAGGAACACCGGTGGCGAAGGCGGCGACCTGGGTAGATACTGACGCTGAGGTGCGAAAGCGTG
Vicinamibacteria	Bacteria	Acidobacteria	Vicinamibacteria	Vicinamibacterales	uncultured	uncultured	NA	Lancaster	no-tillage	bulk	not_rare	0.48267545	0.15599779	-3.094117242	0.007405681	0.017898286	64279903abc2b82a9962020e85621cd8	AGCGTTGTTCGGAATTACTGGGCGTAAAGGGTTCGTAGGTGGCCAACTAAGTCAGACGTGAAATCCCTCAGCTTAACTGGGGAACTGCGTCTGAGACTGGATGGCTTGAGTGCAGGAGAGGAACGCGGAATTCCAGGTGTAGCGGTGAAATGCGTAGATATCTGGAGGAACACCGGTGGCGAAGGCGGCGTTCTGGACTGCAACTGACACTGAGGAACGAAAGCCAG
Rokubacteriales	Bacteria	Methylomirabilota	Methylomirabilia	Rokubacteriales	Rokubacteriales	Rokubacteriales	metagenome	Lancaster	no-tillage	free_micro	not_rare	0.498802305	0.12889528	-3.869825994	0.001511483	0.001857958	7158b5b009219b1fc3e89f0faeedd765	AGCGTTGCTCGGAATCACTGGGCGTAAAGGGCGCGTAGGCGGGATGGCAAGTCAGTCGTGAAATCTCTCGGCTCAACCGAGAAACGTCGGCTGATACTGCCGTTCTTGAGGGATGCAGAGGAGACTGGAATTCCCGGTGTAGCGGTGAAATGTGTAGAGATCGGGAGGAACACCGGTGGCGAAGGCGGGTCTCTGGGCATTTCCTGACGCTGAGGCGCGAAAGCGTG
Streptomyces	Bacteria	Actinobacteria	Actinobacteria	Streptomycetales	Streptomycetaceae	Streptomyces	NA	Lancaster	no-tillage	bulk	not_rare	0.49993054	0.067601758	-7.395229862	2.24E-06	2.64E-11	930663b31521e31a1a6f6e938ef8ee9b	AGCGTTGTCCGGAATTATTGGGCGTAAAGAGCTCGTAGGCGGCTTGTCACGTCGGGTGTGAAAGCCCGGGGCTTAACCCCGGGTCTGCATTCGATACGGGCTGGCTAGAGTGTGGTAGGGGAGATCGGAATTCCTGGTGTAGCGGTGAAATGCGCAGATATCAGGAGGAACACCGGTGGCGAAGGCGGATCTCTGGGCCATTACTGACGCTGAGGAGCGAAAGCGTG
Gaiella	Bacteria	Actinobacteria	Thermoleophilia	Gaiellales	Gaiellaceae	Gaiella	metagenome	Lancaster	no-tillage	free_micro	not_rare	0.516160868	0.088255356	-5.848493421	3.20E-05	3.63E-07	d48c2804b3530d210ae32ff93b05201a	AGCGTTGTCCGGATTTATTGGGCGTAAAGAGCGTGTAGGCGGCCAGGTAGGTGGGTTGTGAAAACTGGAGGCTCAACCTTCAGACGTCGACCCAAACCCCCTGGCTAGAGTCCGGAAGAGGAGAGTGGAATTCCTGGTGTAGCGGTGAAATGCGCAGATATCAGGAAGAACACCCGTGGCGAAGGCGGCTCTCTGGGACGGTACTGACGCTGAGACGCGAAAGCGTG
Vicinamibacteria	Bacteria	Acidobacteria	Vicinamibacteria	Vicinamibacterales	uncultured	uncultured	NA	Lancaster	no-tillage	occluded_micro	not_rare	0.526734496	0.100451556	-5.243666881	9.91E-05	7.66E-06	23b77b31c18d5b6109c8c4524ba0d27f	AGCGTTGTTCGGAATTACTGGGCGTAAAGGGCTCGTAGGCGGCCAACTAAGTCAGACGTGAAATCCCTCGGCTTAACCGGGGAACTGCGTCTGATACTGGATGGCTTGAATCCGGGAGAGGGATGCGGAATTCCAGGTGTAGCGGTGAAATGCGTAGATATCTGGAGGAACACCGGTGGCGAAGGCGGCATCCTGGACCGGCATTGACGCTGAGGAGCGAAAGCCAG
Udaeobacter	Bacteria	Verrucomicrobia	Verrucomicrobiae	Chthoniobacterales	Chthoniobacteraceae	Candidatus_Udaeobacter	NA	Lancaster	no-tillage	free_micro	not_rare	0.548626864	0.093074453	-5.894494627	2.95E-05	2.93E-07	1e84d7e01a0c760e53e6176f37fe8c5d	AGCGTTGTTCGGATTCATTGGGCGTAAAGGGTGCGTAGGCGGCGCGGTAAGTCGGGTGTGAAATCTCGGAGCTTAACTCCGAAACTGCATTCGATACTGCCGTGCTTGAGGACTGGAGAGGAGACTGGAATTTACGGTGTAGCGGTGAAATGCGTAGATATCGTAAGGAAGACCAGTGGCGAAGGCGGGTCTCTGGACAGTTCCTGACGCTGAGGCACGAAGGCCAG
Vicinamibacteria	Bacteria	Acidobacteria	Vicinamibacteria	Vicinamibacterales	uncultured	uncultured	NA	Lancaster	no-tillage	occluded_micro	not_rare	0.549160428	0.080155407	-6.851196333	5.50E-06	1.21E-09	245bae0685f33b64181e906d067ecd02	AGCGTTGTTCGGAATTACTGGGCGTAAAGGGCTCGTAGGCGGCCAACTAAGTCAGACGTGAAATCCCTCAGCTTAACTGGGGAACTGCGTCTGATACTGGATGGCTTGGATCCGGGAGAGGGATGCGGAATTCCAGGTGTAGCGGTGAAATGCGTAGATATCTGGAGGAACACCGGTGGCGAAGGCGGCATCCTGGACCGGTATTGACGCTGAGGAGCGAAAGCCAG
Vicinamibacteraceae	Bacteria	Acidobacteria	Vicinamibacteria	Vicinamibacterales	Vicinamibacteraceae	Vicinamibacteraceae	NA	Lancaster	no-tillage	free_micro	not_rare	0.550119308	0.185034406	-2.973064963	0.009478336	0.02344773	e5880a37a86b73da1e8a3052c06ece8b	AGCGTTGTTCGGAATTACTGGGCGTAAAGGGCGCGTAGGCGGCCCGCTAAGTCGAACGTGAAATCCCCGGGCTCAACCCGGGAACTGCGTCCGATACTGGCAGGCTTGAATCCGGGAGAGGGATGTGGAATTCCAGGTGTAGCGGTGAAATGCGTAGATATCTGGAGGAACACCGGTGGCGAAGGCGGCATCCTGGACCGGTATTGACGCTGAGGCGCGAAAGCCAG
Vicinamibacteria	Bacteria	Acidobacteria	Vicinamibacteria	Vicinamibacterales	uncultured	uncultured	NA	Lancaster	no-tillage	bulk	not_rare	0.551218652	0.095962968	-5.744076741	3.88E-05	6.72E-07	245bae0685f33b64181e906d067ecd02	AGCGTTGTTCGGAATTACTGGGCGTAAAGGGCTCGTAGGCGGCCAACTAAGTCAGACGTGAAATCCCTCAGCTTAACTGGGGAACTGCGTCTGATACTGGATGGCTTGGATCCGGGAGAGGGATGCGGAATTCCAGGTGTAGCGGTGAAATGCGTAGATATCTGGAGGAACACCGGTGGCGAAGGCGGCATCCTGGACCGGTATTGACGCTGAGGAGCGAAAGCCAG
Vicinamibacteria	Bacteria	Acidobacteria	Vicinamibacteria	Vicinamibacterales	uncultured	uncultured	NA	Lancaster	no-tillage	occluded_micro	not_rare	0.575411095	0.188200628	-3.057434509	0.0079815	0.019741095	64279903abc2b82a9962020e85621cd8	AGCGTTGTTCGGAATTACTGGGCGTAAAGGGTTCGTAGGTGGCCAACTAAGTCAGACGTGAAATCCCTCAGCTTAACTGGGGAACTGCGTCTGAGACTGGATGGCTTGAGTGCAGGAGAGGAACGCGGAATTCCAGGTGTAGCGGTGAAATGCGTAGATATCTGGAGGAACACCGGTGGCGAAGGCGGCGTTCTGGACTGCAACTGACACTGAGGAACGAAAGCCAG
Candidatus_Nitrocosmicus	Archaea	Crenarchaeota	Nitrososphaeria	Nitrososphaerales	Nitrososphaeraceae	Candidatus_Nitrocosmicus	uncultured_archaeon	Lancaster	no-tillage	free_micro	not_rare	0.601682088	0.183545406	-3.27811031	0.005081928	0.010863497	9ed94e74a4c0d9157f1ab75d950140e8	AGTGGTCGGGACGTTTATTGGGCCTAAAGCATCCGTAGCCGGTTCTACAAGTCTTCCGTTAAATCCATCTGCTTAACAGATGGGCTGCGGAAGATACTATAGAGCTAGGAGGCGGGAGAGGCAAGCGGTACTCGATGGGTAGGGGTAAAATCCGTTGATCCATTGAAGACCACCAGTGGCGAAGGCGGCTTGCCAGAACGCGCTCGACGGTGAGGGATGAAAGCTGG
Xanthobacteraceae	Bacteria	Proteobacteria	Alphaproteobacteria	Rhizobiales	Xanthobacteraceae	uncultured	NA	Lancaster	no-tillage	occluded_micro	not_rare	0.608529625	0.05638825	-10.79178066	1.82E-08	5.37E-24	dc2864f023844515cb7526f7e0670980	AGCGTTGCTCGGAATCACTGGGCGTAAAGCGCACGTAGGCGGATTGCTAAGTCAGGGGTGAAATCCTGGAGCTCAACTCCAGAACTGCCTTTGATACTGGCGACCTTGAGTCCGGGAGAGGTGAGTGGAACTGCGAGTGTAGAGGTGAAATTCGTAGATATTCGCAAGAACACCAGTGGCGAAGGCGGCTCACTGGCCCGGTACTGACGCTGAGGTGCGAAAGCGTG
Udaeobacter	Bacteria	Verrucomicrobia	Verrucomicrobiae	Chthoniobacterales	Chthoniobacteraceae	Candidatus_Udaeobacter	NA	Lancaster	no-tillage	occluded_micro	not_rare	0.631754024	0.08491864	-7.439521223	2.08E-06	2.70E-11	1e84d7e01a0c760e53e6176f37fe8c5d	AGCGTTGTTCGGATTCATTGGGCGTAAAGGGTGCGTAGGCGGCGCGGTAAGTCGGGTGTGAAATCTCGGAGCTTAACTCCGAAACTGCATTCGATACTGCCGTGCTTGAGGACTGGAGAGGAGACTGGAATTTACGGTGTAGCGGTGAAATGCGTAGATATCGTAAGGAAGACCAGTGGCGAAGGCGGGTCTCTGGACAGTTCCTGACGCTGAGGCACGAAGGCCAG
Vicinamibacteria	Bacteria	Acidobacteria	Vicinamibacteria	Vicinamibacterales	uncultured	uncultured	NA	Lancaster	no-tillage	free_micro	not_rare	0.639658563	0.152120694	-4.204941137	0.000765229	0.000584708	64279903abc2b82a9962020e85621cd8	AGCGTTGTTCGGAATTACTGGGCGTAAAGGGTTCGTAGGTGGCCAACTAAGTCAGACGTGAAATCCCTCAGCTTAACTGGGGAACTGCGTCTGAGACTGGATGGCTTGAGTGCAGGAGAGGAACGCGGAATTCCAGGTGTAGCGGTGAAATGCGTAGATATCTGGAGGAACACCGGTGGCGAAGGCGGCGTTCTGGACTGCAACTGACACTGAGGAACGAAAGCCAG
Rokubacteriales	Bacteria	Methylomirabilota	Methylomirabilia	Rokubacteriales	Rokubacteriales	Rokubacteriales	metagenome	Lancaster	no-tillage	occluded_micro	not_rare	0.644396135	0.120005847	-5.369706155	7.80E-05	4.22E-06	7158b5b009219b1fc3e89f0faeedd765	AGCGTTGCTCGGAATCACTGGGCGTAAAGGGCGCGTAGGCGGGATGGCAAGTCAGTCGTGAAATCTCTCGGCTCAACCGAGAAACGTCGGCTGATACTGCCGTTCTTGAGGGATGCAGAGGAGACTGGAATTCCCGGTGTAGCGGTGAAATGTGTAGAGATCGGGAGGAACACCGGTGGCGAAGGCGGGTCTCTGGGCATTTCCTGACGCTGAGGCGCGAAAGCGTG
Candidatus_Nitrocosmicus	Archaea	Crenarchaeota	Nitrososphaeria	Nitrososphaerales	Nitrososphaeraceae	Candidatus_Nitrocosmicus	uncultured_archaeon	Lancaster	no-tillage	occluded_micro	not_rare	0.651286493	0.221495	-2.940411718	0.010128847	0.026075891	9ed94e74a4c0d9157f1ab75d950140e8	AGTGGTCGGGACGTTTATTGGGCCTAAAGCATCCGTAGCCGGTTCTACAAGTCTTCCGTTAAATCCATCTGCTTAACAGATGGGCTGCGGAAGATACTATAGAGCTAGGAGGCGGGAGAGGCAAGCGGTACTCGATGGGTAGGGGTAAAATCCGTTGATCCATTGAAGACCACCAGTGGCGAAGGCGGCTTGCCAGAACGCGCTCGACGGTGAGGGATGAAAGCTGG
Actinobacteria	Bacteria	Actinobacteria	MB-A2-108	MB-A2-108	MB-A2-108	MB-A2-108	metagenome	Lancaster	no-tillage	occluded_micro	not_rare	0.657904235	0.092480572	-7.113972405	3.54E-06	2.10E-10	427815147a1bf88f34ec97f4f2bbeb74	AGCGTTGTCCGGATTCATTGGGCGTAAAGCGCGCGTAGGCGGCTCGGAAAGTCGGGCGTGAAATGCCGGGGCTCAACCCCGGGACTGCGTCCGATACTTCCGAGCTGGAGGTAGGTAGGGGAGATCGGAATTCCTGGTGTAGCGGTGAAATGCGCAGATATCAGGAGGAACACCGGTGGCGAAGGCGGATCTCTGGGCCTTACCTGACGCTGAGGCGCGAAAGCTAG
Nitrososphaeraceae	Archaea	Crenarchaeota	Nitrososphaeria	Nitrososphaerales	Nitrososphaeraceae	Nitrososphaeraceae	NA	Lancaster	no-tillage	free_micro	not_rare	0.678452519	0.150635507	-4.50393492	0.000419991	0.000186693	636c5623fd8d815cc9b9af73c2282e5e	AGTGGTCGGGACGATTATTGGGCCTAAAGCATCCGTAGCCGGCCTTACAAGTCCTCCGTTAAATCCAGCTGCTTAACAGATGGGCTGCGGAGGATACTATAAGACTAGGAGGCAGGAGAGGCAAGCGGTACTCAGTGGGTAGGGGTAAAATCCGTTGATCCATTGAAGACCACCAGTGGCGAAGGCGGCTTGCCAGAATGCGCTCGACGGTGAGGGATGAAAGCTGG
Xanthobacteraceae	Bacteria	Proteobacteria	Alphaproteobacteria	Rhizobiales	Xanthobacteraceae	uncultured	NA	Lancaster	no-tillage	bulk	not_rare	0.685983207	0.055271034	-12.4112607	2.72E-09	2.76E-32	dc2864f023844515cb7526f7e0670980	AGCGTTGCTCGGAATCACTGGGCGTAAAGCGCACGTAGGCGGATTGCTAAGTCAGGGGTGAAATCCTGGAGCTCAACTCCAGAACTGCCTTTGATACTGGCGACCTTGAGTCCGGGAGAGGTGAGTGGAACTGCGAGTGTAGAGGTGAAATTCGTAGATATTCGCAAGAACACCAGTGGCGAAGGCGGCTCACTGGCCCGGTACTGACGCTGAGGTGCGAAAGCGTG
Xanthobacteraceae	Bacteria	Proteobacteria	Alphaproteobacteria	Rhizobiales	Xanthobacteraceae	uncultured	NA	Lancaster	no-tillage	free_micro	not_rare	0.688029904	0.051632429	-13.32553829	1.02E-09	3.76E-37	dc2864f023844515cb7526f7e0670980	AGCGTTGCTCGGAATCACTGGGCGTAAAGCGCACGTAGGCGGATTGCTAAGTCAGGGGTGAAATCCTGGAGCTCAACTCCAGAACTGCCTTTGATACTGGCGACCTTGAGTCCGGGAGAGGTGAGTGGAACTGCGAGTGTAGAGGTGAAATTCGTAGATATTCGCAAGAACACCAGTGGCGAAGGCGGCTCACTGGCCCGGTACTGACGCTGAGGTGCGAAAGCGTG
Vicinamibacteraceae	Bacteria	Acidobacteria	Vicinamibacteria	Vicinamibacterales	Vicinamibacteraceae	Vicinamibacteraceae	NA	Lancaster	no-tillage	occluded_micro	not_rare	0.693783549	0.205191038	-3.381159124	0.004113781	0.008087265	e5880a37a86b73da1e8a3052c06ece8b	AGCGTTGTTCGGAATTACTGGGCGTAAAGGGCGCGTAGGCGGCCCGCTAAGTCGAACGTGAAATCCCCGGGCTCAACCCGGGAACTGCGTCCGATACTGGCAGGCTTGAATCCGGGAGAGGGATGTGGAATTCCAGGTGTAGCGGTGAAATGCGTAGATATCTGGAGGAACACCGGTGGCGAAGGCGGCATCCTGGACCGGTATTGACGCTGAGGCGCGAAAGCCAG
Ilumatobacter	Bacteria	Actinobacteria	Acidimicrobiia	Microtrichales	Ilumatobacteraceae	Ilumatobacter	NA	Lancaster	no-tillage	free_micro	not_rare	0.695539996	0.101243932	-6.869942513	5.32E-06	1.12E-09	7840ce884a7465b7adc6d59ae046ede6	AGCGTTATCCGGATTTATTGGGCGTAAAGAGCTCGTAGGCGGTTCGGTAAGTCGGGTGTGAAAACTCTGGGCTCAACCCAGAGAGGCCACCCGATACTGCTGTGACTAGAGTGCGGTAGGGGAGCGGGGAATTCCTGGTGTAGCGGTGAAATGCGCAGATATCAGGAGGAACACCAGCGGCGAAGGCGCCGCTCTGGGCCGTAACTGACGCTGAGGAGCGAAAGCATG
Nitrososphaeraceae	Archaea	Crenarchaeota	Nitrososphaeria	Nitrososphaerales	Nitrososphaeraceae	Nitrososphaeraceae	NA	Lancaster	no-tillage	bulk	not_rare	0.708771148	0.138347811	-5.123110664	0.000124874	1.43E-05	636c5623fd8d815cc9b9af73c2282e5e	AGTGGTCGGGACGATTATTGGGCCTAAAGCATCCGTAGCCGGCCTTACAAGTCCTCCGTTAAATCCAGCTGCTTAACAGATGGGCTGCGGAGGATACTATAAGACTAGGAGGCAGGAGAGGCAAGCGGTACTCAGTGGGTAGGGGTAAAATCCGTTGATCCATTGAAGACCACCAGTGGCGAAGGCGGCTTGCCAGAATGCGCTCGACGGTGAGGGATGAAAGCTGG
Actinobacteria	Bacteria	Actinobacteria	MB-A2-108	MB-A2-108	MB-A2-108	MB-A2-108	metagenome	Lancaster	no-tillage	free_micro	not_rare	0.711955688	0.101100935	-7.042028702	3.99E-06	4.14E-10	427815147a1bf88f34ec97f4f2bbeb74	AGCGTTGTCCGGATTCATTGGGCGTAAAGCGCGCGTAGGCGGCTCGGAAAGTCGGGCGTGAAATGCCGGGGCTCAACCCCGGGACTGCGTCCGATACTTCCGAGCTGGAGGTAGGTAGGGGAGATCGGAATTCCTGGTGTAGCGGTGAAATGCGCAGATATCAGGAGGAACACCGGTGGCGAAGGCGGATCTCTGGGCCTTACCTGACGCTGAGGCGCGAAAGCTAG
Nitrososphaeraceae	Archaea	Crenarchaeota	Nitrososphaeria	Nitrososphaerales	Nitrososphaeraceae	Nitrososphaeraceae	NA	Lancaster	no-tillage	occluded_micro	not_rare	0.737470612	0.143346451	-5.14467297	0.000119806	1.23E-05	636c5623fd8d815cc9b9af73c2282e5e	AGTGGTCGGGACGATTATTGGGCCTAAAGCATCCGTAGCCGGCCTTACAAGTCCTCCGTTAAATCCAGCTGCTTAACAGATGGGCTGCGGAGGATACTATAAGACTAGGAGGCAGGAGAGGCAAGCGGTACTCAGTGGGTAGGGGTAAAATCCGTTGATCCATTGAAGACCACCAGTGGCGAAGGCGGCTTGCCAGAATGCGCTCGACGGTGAGGGATGAAAGCTGG
Vicinamibacteraceae	Bacteria	Acidobacteria	Vicinamibacteria	Vicinamibacterales	Vicinamibacteraceae	Vicinamibacteraceae	NA	Lancaster	no-tillage	occluded_micro	not_rare	0.739630436	0.222452003	-3.324898967	0.004617039	0.00955981	3ac30950aaf46b787c819d474b01a389	AGCGTTGTTCGGAATTACTGGGCGTAAAGGGCGCGTAGGCGGCCTTCTAAGTCGAACGTGAAATCCCCGGGCTCAACCCGGGAACTGCGTCCGAGACTGAAAGGCTCGAATCCGGGAGAGGGATGTGGAATTCCAGGTGTAGCGGTGAAATGCGTAGATATCTGGAGGAACATCGGTGGCGAAGGCGGCATCCTGGACCGGTATTGACGCTGAGGCGCGAAAGCCAG
Microscillaceae	Bacteria	Bacteroidetes	Bacteroidia	Cytophagales	Microscillaceae	uncultured	uncultured_bacterium	Lancaster	no-tillage	free_micro	not_rare	0.763706453	0.116115962	-6.577101357	8.78E-06	6.55E-09	74d8d563e5c3468956c82d716973c738	AGCGTTGTCCGGATTTATTGGGTTTAAAGGGTGCGTAGGCGGCCCTGTAAGTCAGTGCTGAAATATCCCAGCTTAACTGGGAGGGTGGCATTGATACTGCGGGGCTAGAGTACAGATGAGGTAGGCGGAATTGACGGTGTAGCGGTGAAATGCTTAGATATCGTCAAGAACACCTATAGCGAAGGCAGCTTACTAGGCTGTAACTGACGCTGAGGCACGAAAGTGTG
Actinobacteria	Bacteria	Actinobacteria	MB-A2-108	MB-A2-108	MB-A2-108	MB-A2-108	metagenome	Lancaster	no-tillage	bulk	not_rare	0.769341081	0.094943455	-8.103150248	7.35E-07	1.74E-13	427815147a1bf88f34ec97f4f2bbeb74	AGCGTTGTCCGGATTCATTGGGCGTAAAGCGCGCGTAGGCGGCTCGGAAAGTCGGGCGTGAAATGCCGGGGCTCAACCCCGGGACTGCGTCCGATACTTCCGAGCTGGAGGTAGGTAGGGGAGATCGGAATTCCTGGTGTAGCGGTGAAATGCGCAGATATCAGGAGGAACACCGGTGGCGAAGGCGGATCTCTGGGCCTTACCTGACGCTGAGGCGCGAAAGCTAG
Xiphinematobacter	Bacteria	Verrucomicrobia	Verrucomicrobiae	Chthoniobacterales	Xiphinematobacteraceae	Candidatus_Xiphinematobacter	uncultured_bacterium	Lancaster	no-tillage	bulk	not_rare	0.80269533	0.100679461	-7.97278134	8.98E-07	4.44E-13	730d8028fd73451deadd5ea761fcef6c	AGCGTTGTTCGGATTCATTGGGCGTAAAGGGTGCGTAGGTGGTGATGCAAGTCTGGTGTGAAATCTCGGAGCTCAACTCCGAAATTGCACCGGATACTGCGTGACTCGAGGACTGTAGAGGAGATCGGAATTCACGGTGTAGCAGTGAAATGCGTAGATATCGTGAGGAAGACCAGTTGCGAAGGCGGATCTCTGGGCAGTTCCTGACACTGAGGCACGAAGGCCAG
Nitrososphaeraceae	Archaea	Crenarchaeota	Nitrososphaeria	Nitrososphaerales	Nitrososphaeraceae	Nitrososphaeraceae	NA	Lancaster	no-tillage	occluded_micro	not_rare	0.846072998	0.086979955	-9.727218197	7.18E-08	1.65E-19	85009655403b8466c00aa7fb31725cc5	AGTGGTCGGGACGATTATTGGGCCTAAAGCATCCGTAGCCGGTCCCACAAGTCCTCCGTTAAATCCAACTGCTTAACAGATGGGCCGCGGAGGATACTATGGGGCTAGGAGGCAGGAGAGGCAAGCGGTACTCAGTGGGTAGGGGTAAAATCCGTTGATCCACTGAAGACCACCAGTGGCGAAGGCGGCTTGCCAGAATGCGCTCGACGGTGAGGGATGAAAGCTGG
Nitrososphaeraceae	Archaea	Crenarchaeota	Nitrososphaeria	Nitrososphaerales	Nitrososphaeraceae	Nitrososphaeraceae	NA	Lancaster	no-tillage	bulk	not_rare	0.853164257	0.265772828	-3.210125973	0.00584147	0.013195604	1ef8306cf2fe346fb0bb6588d3450045	AGTGGTCGGGACGATTATTGGGCCTAAAGCATCCGTAGCCGGTCCTGCAAGTCCTCCGTTAAATCCACCCGCTCAACGGTTGGGCCGCGGGGGATACTACAGGGCTAGGAGGCGGGAGAGGCAAGCGGTACTCGATGGGTAGGGGTAAAATCCACTGATCCATTGAAGACCACCAGTGGCGAAGGCGGCCTGCCAGAACGCGCTCGACGGTGAGGGATGAAAGCTGG
Nitrososphaeraceae	Archaea	Crenarchaeota	Nitrososphaeria	Nitrososphaerales	Nitrososphaeraceae	Nitrososphaeraceae	NA	Lancaster	no-tillage	free_micro	not_rare	0.874997531	0.07107664	-12.31062037	3.05E-09	8.67E-32	85009655403b8466c00aa7fb31725cc5	AGTGGTCGGGACGATTATTGGGCCTAAAGCATCCGTAGCCGGTCCCACAAGTCCTCCGTTAAATCCAACTGCTTAACAGATGGGCCGCGGAGGATACTATGGGGCTAGGAGGCAGGAGAGGCAAGCGGTACTCAGTGGGTAGGGGTAAAATCCGTTGATCCACTGAAGACCACCAGTGGCGAAGGCGGCTTGCCAGAATGCGCTCGACGGTGAGGGATGAAAGCTGG
Xiphinematobacter	Bacteria	Verrucomicrobia	Verrucomicrobiae	Chthoniobacterales	Xiphinematobacteraceae	Candidatus_Xiphinematobacter	uncultured_bacterium	Lancaster	no-tillage	free_micro	not_rare	0.887621402	0.10940819	-8.112933828	7.24E-07	1.27E-13	730d8028fd73451deadd5ea761fcef6c	AGCGTTGTTCGGATTCATTGGGCGTAAAGGGTGCGTAGGTGGTGATGCAAGTCTGGTGTGAAATCTCGGAGCTCAACTCCGAAATTGCACCGGATACTGCGTGACTCGAGGACTGTAGAGGAGATCGGAATTCACGGTGTAGCAGTGAAATGCGTAGATATCGTGAGGAAGACCAGTTGCGAAGGCGGATCTCTGGGCAGTTCCTGACACTGAGGCACGAAGGCCAG
Candidatus_Alysiosphaera	Bacteria	Proteobacteria	Alphaproteobacteria	Tistrellales	Geminicoccaceae	Candidatus_Alysiosphaera	metagenome	Lancaster	no-tillage	bulk	not_rare	0.890662476	0.303853466	-2.931223687	0.010319643	0.026963976	6f842613ab8e1518b79c2e7466f0bd96	AGCGTTGTTCGGATTTACTGGGCGTAAAGGGCGCGTAGGCGGCCTTCTCAGTCGGGTGTGAAAGCCCGGGGCTCAACCCCGGAACGGCACCCGAGACGGGTTGGCTGGAGACCGGGAGAGGAGGGTGGAATAGCCAGTGTAGAGGTGAAATTCGTAGATATTGGCTGGAACACCGGTGGCGAAAGCGGCTCTCTGGCCCGGTTCTGACGCTGAGGCGCGAAAGCGTG
Nitrososphaeraceae	Archaea	Crenarchaeota	Nitrososphaeria	Nitrososphaerales	Nitrososphaeraceae	Nitrososphaeraceae	NA	Lancaster	no-tillage	bulk	not_rare	0.900801941	0.076696069	-11.74508613	5.79E-09	7.29E-29	85009655403b8466c00aa7fb31725cc5	AGTGGTCGGGACGATTATTGGGCCTAAAGCATCCGTAGCCGGTCCCACAAGTCCTCCGTTAAATCCAACTGCTTAACAGATGGGCCGCGGAGGATACTATGGGGCTAGGAGGCAGGAGAGGCAAGCGGTACTCAGTGGGTAGGGGTAAAATCCGTTGATCCACTGAAGACCACCAGTGGCGAAGGCGGCTTGCCAGAATGCGCTCGACGGTGAGGGATGAAAGCTGG
Xiphinematobacter	Bacteria	Verrucomicrobia	Verrucomicrobiae	Chthoniobacterales	Xiphinematobacteraceae	Candidatus_Xiphinematobacter	uncultured_bacterium	Lancaster	no-tillage	occluded_micro	not_rare	0.911382516	0.116666518	-7.811860122	1.15E-06	1.72E-12	730d8028fd73451deadd5ea761fcef6c	AGCGTTGTTCGGATTCATTGGGCGTAAAGGGTGCGTAGGTGGTGATGCAAGTCTGGTGTGAAATCTCGGAGCTCAACTCCGAAATTGCACCGGATACTGCGTGACTCGAGGACTGTAGAGGAGATCGGAATTCACGGTGTAGCAGTGAAATGCGTAGATATCGTGAGGAAGACCAGTTGCGAAGGCGGATCTCTGGGCAGTTCCTGACACTGAGGCACGAAGGCCAG
Nitrososphaeraceae	Archaea	Crenarchaeota	Nitrososphaeria	Nitrososphaerales	Nitrososphaeraceae	Nitrososphaeraceae	NA	Lancaster	no-tillage	bulk	not_rare	1.012934266	0.105396401	-9.610710227	8.40E-08	3.90E-19	425222d9d4c058b54951b6117f0c800c	AGTGGTCGGGACGATTATTGGGCCTAAAGCATCCGTAGCCGGTTCTACAAGTCTTCCGTTAAATCCACCTGCTCAACAGTTGGGCTGCGGAGGATACTATAGAGCTAGGAGGCGGGAGAGGCAAGCGGTACTCAGTGGGTAGGGGTAAAATCCGTTGATCCATTGAAGACCACCAGTGGCGAAGGCGGCTTGCCAGAACGCACTCGACGGTGAGGGATGAAAGCTGG
Nitrososphaeraceae	Archaea	Crenarchaeota	Nitrososphaeria	Nitrososphaerales	Nitrososphaeraceae	Nitrososphaeraceae	NA	Lancaster	no-tillage	free_micro	not_rare	1.157255036	0.131453175	-8.803553304	2.60E-07	5.79E-16	425222d9d4c058b54951b6117f0c800c	AGTGGTCGGGACGATTATTGGGCCTAAAGCATCCGTAGCCGGTTCTACAAGTCTTCCGTTAAATCCACCTGCTCAACAGTTGGGCTGCGGAGGATACTATAGAGCTAGGAGGCGGGAGAGGCAAGCGGTACTCAGTGGGTAGGGGTAAAATCCGTTGATCCATTGAAGACCACCAGTGGCGAAGGCGGCTTGCCAGAACGCACTCGACGGTGAGGGATGAAAGCTGG
Nitrososphaeraceae	Archaea	Crenarchaeota	Nitrososphaeria	Nitrososphaerales	Nitrososphaeraceae	Nitrososphaeraceae	NA	Lancaster	no-tillage	occluded_micro	not_rare	1.220204904	0.146676655	-8.319012344	5.30E-07	3.45E-14	425222d9d4c058b54951b6117f0c800c	AGTGGTCGGGACGATTATTGGGCCTAAAGCATCCGTAGCCGGTTCTACAAGTCTTCCGTTAAATCCACCTGCTCAACAGTTGGGCTGCGGAGGATACTATAGAGCTAGGAGGCGGGAGAGGCAAGCGGTACTCAGTGGGTAGGGGTAAAATCCGTTGATCCATTGAAGACCACCAGTGGCGAAGGCGGCTTGCCAGAACGCACTCGACGGTGAGGGATGAAAGCTGG
Vicinamibacteria	Bacteria	Acidobacteria	Vicinamibacteria	Vicinamibacterales	uncultured	uncultured	uncultured_bacterium	Lancaster	no-tillage	free_micro	not_rare	1.439311126	0.108861924	-13.22143752	1.14E-09	9.60E-37	fabbd439aa3d96f704261c626ce98c5c	AGCGTTGTTCGGAATTACTGGGCGTAAAGGGCTCGTAGGCGGCCAACTAAGTCAGACGTGAAATCCCTCGGCTTAACCGGGGAACTGCGTCTGATACTGGTTGGCTTGAATCCGGGAGAGGGATGTGGAATTCCAGGTGTAGCGGTGAAATGCGTAGATATCTGGAGGAACACCGGTGGCGAAGGCGGCATCCTGGACCGGTATTGACGCTGAGGAGCGAAAGCCAG
Rokubacteriales	Bacteria	Methylomirabilota	Methylomirabilia	Rokubacteriales	Rokubacteriales	Rokubacteriales	uncultured_bacterium	Lancaster	no-tillage	bulk	not_rare	1.563241505	0.100519639	-15.55160285	1.16E-10	3.78E-51	5eebe8538012156ab77fc67c050db8ac	AGCGTTGCTCGGAATCACTGGGCGTAAAGGGCGCGTAGGCGGGATGGCAAGTCGGTCGTGAAATCCTTCGGCTCAACCGAAGAACGTCGGCCGATACTGCCGTTCTTGAGGGATGCAGAGGAGATTGGAATTCCCGGTGTAGCGGTGAAATGTGTAGAGATCGGGAGGAACACCGGTGGCGAAGGCGGGTCTCTGGGCATCTCCTGACGCTGAGGCGCGAAAGCGTG
Vicinamibacteria	Bacteria	Acidobacteria	Vicinamibacteria	Vicinamibacterales	uncultured	uncultured	uncultured_bacterium	Lancaster	no-tillage	occluded_micro	not_rare	1.735871246	0.152147877	-11.40910592	8.59E-09	1.61E-26	fabbd439aa3d96f704261c626ce98c5c	AGCGTTGTTCGGAATTACTGGGCGTAAAGGGCTCGTAGGCGGCCAACTAAGTCAGACGTGAAATCCCTCGGCTTAACCGGGGAACTGCGTCTGATACTGGTTGGCTTGAATCCGGGAGAGGGATGTGGAATTCCAGGTGTAGCGGTGAAATGCGTAGATATCTGGAGGAACACCGGTGGCGAAGGCGGCATCCTGGACCGGTATTGACGCTGAGGAGCGAAAGCCAG
Vicinamibacteria	Bacteria	Acidobacteria	Vicinamibacteria	Vicinamibacterales	uncultured	uncultured	uncultured_bacterium	Lancaster	no-tillage	bulk	not_rare	1.769604843	0.291976815	-6.06077178	2.18E-05	1.18E-07	fabbd439aa3d96f704261c626ce98c5c	AGCGTTGTTCGGAATTACTGGGCGTAAAGGGCTCGTAGGCGGCCAACTAAGTCAGACGTGAAATCCCTCGGCTTAACCGGGGAACTGCGTCTGATACTGGTTGGCTTGAATCCGGGAGAGGGATGTGGAATTCCAGGTGTAGCGGTGAAATGCGTAGATATCTGGAGGAACACCGGTGGCGAAGGCGGCATCCTGGACCGGTATTGACGCTGAGGAGCGAAAGCCAG
Rokubacteriales	Bacteria	Methylomirabilota	Methylomirabilia	Rokubacteriales	Rokubacteriales	Rokubacteriales	uncultured_bacterium	Lancaster	no-tillage	occluded_micro	not_rare	1.864168655	0.166401606	-11.20282851	1.10E-08	8.45E-26	5eebe8538012156ab77fc67c050db8ac	AGCGTTGCTCGGAATCACTGGGCGTAAAGGGCGCGTAGGCGGGATGGCAAGTCGGTCGTGAAATCCTTCGGCTCAACCGAAGAACGTCGGCCGATACTGCCGTTCTTGAGGGATGCAGAGGAGATTGGAATTCCCGGTGTAGCGGTGAAATGTGTAGAGATCGGGAGGAACACCGGTGGCGAAGGCGGGTCTCTGGGCATCTCCTGACGCTGAGGCGCGAAAGCGTG
Pedosphaeraceae	Bacteria	Verrucomicrobia	Verrucomicrobiae	Pedosphaerales	Pedosphaeraceae	Pedosphaeraceae	NA	Lancaster	no-tillage	bulk	not_rare	2.002246825	0.285049449	-7.024208731	4.11E-06	3.28E-10	9e61521709f382b3c60eb28d00eeff6b	AGCGTTGTTCGGATTCACTGGGCGTAAAGGGTGCGTAGGTGGTGAGGTAAGTCGGATGTGAAATCTCCGAGCTCAACTCGGAAATGGCATTGGAAACTGCCTTGCTAGAGGATTGGAGGGGAGACTGGAATGCTTGGTGTAGCAGTGAAATGCGTAGATATCAAGCGGAACACCAGTGGCGAAGGCGAGTCTCTGGACAATTCCTGACACTGAGGCACGAAAGCCAG
Pedosphaeraceae	Bacteria	Verrucomicrobia	Verrucomicrobiae	Pedosphaerales	Pedosphaeraceae	Pedosphaeraceae	NA	Lancaster	no-tillage	occluded_micro	not_rare	2.837202494	0.384362832	-7.381573504	2.29E-06	3.72E-11	9e61521709f382b3c60eb28d00eeff6b	AGCGTTGTTCGGATTCACTGGGCGTAAAGGGTGCGTAGGTGGTGAGGTAAGTCGGATGTGAAATCTCCGAGCTCAACTCGGAAATGGCATTGGAAACTGCCTTGCTAGAGGATTGGAGGGGAGACTGGAATGCTTGGTGTAGCAGTGAAATGCGTAGATATCAAGCGGAACACCAGTGGCGAAGGCGAGTCTCTGGACAATTCCTGACACTGAGGCACGAAAGCCAG
Roseiflexaceae	Bacteria	Chloroflexi	Chloroflexia	Chloroflexales	Roseiflexaceae	uncultured	uncultured_bacterium	Arlington	tillage	free_micro	rare	3.970957356	0.7223591	5.497206802	9.09E-06	7.51E-07	7b7d091cd120f9586d60a024016514e3	AGCGTTGTCCGGATTGACTGGGCGTAAAGCGCACGCAGGCGGTCGCGCGCGTGGGGTGTGAAAACTGGCGGCTTAACTGCCAGAGGCCATCCCATACGGCGCAACTCGAGCCATGCAGAGGTCCACGGAATTGCCGGTGTAGTGGTGAAATGCGTAGAGATCGGCAGGAACACCCAGGGGGAAACCAGTGGACTGGGCATGTGCTGACGCTCAGGTGCGAAAGCGTG
Pedobacter	Bacteria	Bacteroidetes	Bacteroidia	Sphingobacteriales	Sphingobacteriaceae	Pedobacter	NA	Arlington	tillage	free_micro	rare	3.884909032	0.71484638	5.43460685	1.07E-05	1.04E-06	0f86eb3d21fe3e970a6118024f0a735a	AGCGTTATCCGGATTTATTGGGTTTAAAGGGTGCGTAGGCGGCTTATTAAGTCAGGGGTGAAAGACGGTGGCTCAACCATCGCAGTGCCCTTGATACTGATGAGCTTGAATACACTTGAGGTAGGCGGAATGTGACAAGTAGCGGTGAAATGCATAGATATGTCACAGAACACCAATTGCGAAGGCAGCTTACTAAGGTGCAATTGACGCTGAGGCACGAAAGCGTG
WD2101_soil_group	Bacteria	PLancasterctomycetes	Phycisphaerae	Tepidisphaerales	WD2101_soil_group	WD2101_soil_group	NA	Arlington	tillage	free_micro	rare	3.795669873	0.712569906	5.32673334	1.42E-05	1.78E-06	d297bbc25f56ffc3c6f816290ca6697b	AGCGTTAGGCGGAATCACTGGGCTTAAAGCGTGTGTAGGCGGATCGTTAAGTACCTTGTGAAATCCCACGGCTCAACCGTGGAACTGCTGGGTATACTGGCGATCTTGAGCCACCTAGGGGCGAGCGGAACAAGCGGTGGAGCGGTGAAATGCGTAGATATCGCTTGGAACGCCAACGGTGAAAACAGCTCGCTGGGGGTGTGCTGACGCTGAGACACGAAAGCCAG
Armatimonadota	Bacteria	Armatimonadota	uncultured	uncultured	uncultured	uncultured	uncultured_bacterium	Arlington	tillage	bulk	rare	3.775818794	0.710521611	5.31415053	1.47E-05	2.12E-06	ce3e2c88b2c36445c9b12ba5c19bc59e	AGCGTTGTCCGGATTTACTGGGCGTAAAGCGCGTGTAGGCGGCTTCTTAAGTTGGGTGTGAAAGCCCGGGGCTCAACCCCGGGACGCCGCCCAAGACTGGGAGGCTTGAGGACGGAAGAGGGGCGTGGAATTCCAGGTGTAGCGGTGAAATGCGTAGAGATCTGGAGGAACACCCGTGGCGAAGGCGGCGCCCTGGTCCGTTACTGACGCTGAGACGCGAAAGCGCG
DS-100	Bacteria	Acidobacteria	Blastocatellia	DS-100	DS-100	DS-100	uncultured_bacterium	Arlington	tillage	free_micro	rare	3.723894596	0.712948905	5.223227876	1.87E-05	2.97E-06	df1fdb017330108776dbc857fe9d1b4f	AGCGTTGTTCGGAATTACTGGGCGTAAAGGGCGCGTAGGCGGCACGGCAAGTCGGGAGTGAAAGCCCGGGGCTCAACCCCGGAGGGTCTTCCGAAACTGCCGAGCTAGAGTGCGGAAGAGGCAACCGGAATTCCCAGTGTAGCGGTGAAATGCGTAGATATTGGGAAGAACACCAGAGGCGAAGGCGGGTTGCTGGGCCGACACTGACGCTGAGGCGCGAAAGCCAG
Angustibacter	Bacteria	Actinobacteria	Actinobacteria	Kineosporiales	Kineosporiaceae	Angustibacter	uncultured_bacterium	Arlington	tillage	occluded_micro	rare	3.710839704	0.711846796	5.212975214	1.92E-05	2.86E-06	74d008c647483752f43f0b67dc91876a	AGCGTTGTCCGGAATTATTGGGCGTAAAGAGCTCGTAGGCGGTCTGTCGCGTCTGCTGTGAAAATCCAGGGCTCAACCCTGGACCTGCAGTGGGTACGGGCAGACTAGAGTGCGGTAGGGGAGATCGGAATTCCTGGTGTAGCGGTGAAATGCGCAGATATCAGGAGGAACACCGGTGGCGAAGGCGGATCTCTGGGCCGTAACTGACGCTGAGGAGCGAAAGCATG
Angustibacter	Bacteria	Actinobacteria	Actinobacteria	Kineosporiales	Kineosporiaceae	Angustibacter	uncultured_bacterium	Arlington	tillage	free_micro	rare	3.691756745	0.716216074	5.154529308	2.24E-05	4.12E-06	74d008c647483752f43f0b67dc91876a	AGCGTTGTCCGGAATTATTGGGCGTAAAGAGCTCGTAGGCGGTCTGTCGCGTCTGCTGTGAAAATCCAGGGCTCAACCCTGGACCTGCAGTGGGTACGGGCAGACTAGAGTGCGGTAGGGGAGATCGGAATTCCTGGTGTAGCGGTGAAATGCGCAGATATCAGGAGGAACACCGGTGGCGAAGGCGGATCTCTGGGCCGTAACTGACGCTGAGGAGCGAAAGCATG
JG30-KF-CM45	Bacteria	Chloroflexi	Chloroflexia	Thermomicrobiales	JG30-KF-CM45	JG30-KF-CM45	uncultured_soil	Arlington	tillage	occluded_micro	rare	3.644039261	0.710712541	5.127304012	2.40E-05	4.26E-06	51321d1acd26a82bc0aa066e6bca5327	AGCGTTGTCCGGATTTACTGGGCGTAAAGCGCGCGCAGGCGGCCCCGCAGGTCGGTTGTAAAAGCCCCCGGCTCAACCGGGTGGAGGCGAGCGAAACCGCGGGGCTGGAGGCTGGCAGAGGGTGGTGGAATTCCCGGTGTAGTGGTGAAATGCGTAGAGATCGGGAGGAACACCCGCGGCGAAGGCGGCCACCTGGACCAGACCTGACGCTGAGGCGCGAAGGCCGG
Chthoniobacter	Bacteria	Verrucomicrobia	Verrucomicrobiae	Chthoniobacterales	Chthoniobacteraceae	Chthoniobacter	uncultured_bacterium	Arlington	tillage	free_micro	rare	3.641693712	0.722565464	5.039949865	3.02E-05	7.02E-06	a32c14d3234536698a8d2ba0678cdbfa	AGCGTTGTTCGGATTCATTGGGCGTAAAGGGTGCGTAGGCGGCGAGGCAAGTCTGGTGTGAAATCCCGGGGCTCAACCCCGGAACTGCACTGGATACTGCTTTGCTAGAGTACTGGAGAGGGAACTGGAATTTACGGTGTAGCAGTGAAATGCGTAGATATCGTAAGGAAGACCAGCGGCGAAGGCGAGTTCCTGGACAGTTACTGACGCTGAGGCACGAAGGCCAG
MND1	Bacteria	Proteobacteria	Gammaproteobacteria	Burkholderiales	Nitrosomonadaceae	MND1	NA	Arlington	tillage	free_micro	rare	3.611056854	0.710274952	5.084026749	2.69E-05	5.74E-06	34016c300395b75e94d7317d2d290ef1	AGCGTTAATCGGAATTACTGGGCGTAAAGTGTGCGCAGGCGGCGTCGCAAGTCGAGTGTGAAAGCCCCGGGCTTAACTTGGGAATTGCGCTCGAAACTACGATGCTGGAGTGTGGCAGAGGAAGGTGGAATTCCACGTGTAGCGGTGAAATGCGTAGAGATGTGGAGGAACACCAATGGCGAAGGCAGCCTTCTGGGCCAACACTGACGCTCATGCACGAAAGCGTG
Tychonema_CCAP_1459-11B	Bacteria	Cyanobacteria	Cyanobacteriia	Cyanobacteriales	Phormidiaceae	Tychonema_CCAP_1459-11B	NA	Arlington	tillage	occluded_micro	rare	3.59212489	0.732203642	4.905909617	4.31E-05	1.21E-05	330b2967113c7906096404aafd0b391d	AGCGTTATCCGGAATGATTGGGCGTAAAGCGTCCGCAGGTGGCAGTTCAAGTCTGCTGTCAAAGACCGGGGCTTAACTTCGGAAAGGCAGTGGAAACTGAACAGCTAGAGTATGGTAGGGGCAGAGGGAATTCCTGGTGTAGCGGTGAAATGCGTAGAGATCAGGAAGAACATCGGTGGCGAAGGCGCTCTGCTGGACCATAACTGACACTCAGGGACGAAAGCTAG
Gemmatimonadaceae	Bacteria	Gemmatimonadetes	Gemmatimonadetes	Gemmatimonadales	Gemmatimonadaceae	uncultured	uncultured_Pseudomonadales	Arlington	tillage	occluded_micro	rare	3.537436887	0.710788768	4.976776567	3.57E-05	8.64E-06	dcd395e079c93fd84fa98d009434c52d	AGCGTTGTCCGGAATCACTGGGCGTAAAGGGCGCGTAGGCGGCTTGATAAGTAGGGGGTGAAATCTTGCGGCTCAACTGCAAGGCTGCCTCCTAAACTGACAGGCTTGAGCACAGTAGAGGCAGGTGGAATTCCCGGTGTAGCGGTGGAATGCGTAGAGATCGGGAAGAACATCGGTGGCGAAGGCGGCCTGCTGGGCTGTTGCTGACGCTGAGGCGCGACAGCGTG
Blastocatellaceae	Bacteria	Acidobacteria	Blastocatellia	Blastocatellales	Blastocatellaceae	uncultured	NA	Arlington	tillage	bulk	rare	3.496498385	0.719642077	4.858663072	4.88E-05	1.71E-05	a539f76a0412429232983cd09a16affc	AGCGTTGTTCGGATTTACTGGGCGTAAAGGGCGCGTAGGCGGCAGATCAAGTCAGCTGTGAAATCTCCGAGCTTAACTCGGAACTGTCAGCTGATACTGTTTTGCTAGAGTGCGGAAGGGGCAATCGGAATTCTTGGTGTAGCGGTGAAATGCGTAGATATCAAGAGGAACACCTGAGGTGAAGACGGGTTGCTGGGCCGACACTGACGCTGAGTGCGCGAAAGCCAG
JG30-KF-CM45	Bacteria	Chloroflexi	Chloroflexia	Thermomicrobiales	JG30-KF-CM45	JG30-KF-CM45	uncultured_bacterium	Arlington	tillage	occluded_micro	rare	3.495330485	0.721974987	4.841345683	5.11E-05	1.60E-05	b1e77d327178a2e23cffb2bffa669b60	AGCGTTGTCCGGAGTTATTGGGCGTAAAGCGCGCGCAGGCGGCTTCGCGCGCCCGACGTGAAAGCCCCCGGCTTAACCGGGGAGAGTCGTTGGGGACGGCGGAGCTTGAGGGCGGGAGAGGTCGGTGGAATTCCCGGTGTAGTGGTGAAATGCGTAGAGATCGGGAGGAACACCTGTGGCGAAGGCGGCCGACTGGGCCGACCCTGACGCTGAGGCGCGAAGGCGTG
Gemmatimonadaceae	Bacteria	Gemmatimonadetes	Gemmatimonadetes	Gemmatimonadales	Gemmatimonadaceae	uncultured	NA	Arlington	tillage	free_micro	rare	3.484309957	0.521551241	6.680666608	4.36E-07	9.49E-10	79154190bc51b1021d110fd70b4d171f	AGCGTTGTCCGGAATCACTGGGCGTAAAGGGCGCGTAGGCGGCCTGATAAGTCGGGGGTGAAATCCTGTGGCTTAACCACAGGGCTGCCTCCGAGACTGTCGGGCTCGAGCACAGTAGAGGCAGGTGGAATTCCCGGTGTAGCGGTGGAATGCGTAGAGATCGGGAAGAACATCGGTGGCGAAGGCGGCCTGCTGGGCTGTTGCTGACGCTGAGGCGCGACAGCGTG
Roseiflexaceae	Bacteria	Chloroflexi	Chloroflexia	Chloroflexales	Roseiflexaceae	uncultured	NA	Arlington	tillage	occluded_micro	rare	3.467924554	0.935485993	3.707083355	0.000998787	0.001220342	851abb36e4b7b1bd907d775fed9b9edf	AGCGTTGTCCGGATTGACTGGGCGTAAAGCGCACGCAGGCGGCACCGCGCGTGGGGTGTGAAATCTGGCCGCTTAACGGCCAGGCGCCATCCCATACGGCGGAGCTGGAGTGATGCAGAGGTCGATGGAATTGCCGGTGTAGTGGTGAAATGCGTAGAGATCGGCAGGAACACCCAGGGGGAAACCAGTCGACTGGGCATCTACTGACGCTGAGGTGCGAGAGCGTG
Gemmatimonadaceae	Bacteria	Gemmatimonadetes	Gemmatimonadetes	Gemmatimonadales	Gemmatimonadaceae	uncultured	uncultured_proteobacterium	Arlington	tillage	bulk	rare	3.428862423	0.859058671	3.991418211	0.000478083	0.000568657	551b22ab895eadfd348ee0c7a1357f93	AGCGTTGTCCGGAATCACTGGGCGTAAAGGGCGCGTAGGCGGCCTGATAAGTAGGGGGTGAAATCCTGCGGCTTAACCGCAGGGCTGCCTTCTAAACTGTCAGGCTAGAGCACGGTAGAGGCAGATGGAATTCCCGGTGTAGCGGTGGAATGCGTAGAGATCGGGAAGAACATCAGTGGCGAAGGCGGTCTGCTGGGCCGTTGCTGACGCTGAGGCGCGACAGCGTG
Gemmatimonadaceae	Bacteria	Gemmatimonadetes	Gemmatimonadetes	Gemmatimonadales	Gemmatimonadaceae	uncultured	uncultured_Gemmatimonadetes	Arlington	tillage	free_micro	rare	3.409534626	0.719354399	4.739714709	6.68E-05	2.62E-05	d9468ae457759043137cdf5b093ac02f	AGCGTTGTCCGGAATCACTGGGCGTAAAGGGCGCGTAGGCGGCTTTTTAAGGGTGCGGTGAAAGCCCGGGGCTTAACCCCGGGTCGGCCGTGCCGACTGAAAAGCTGGAGCACTGTAGAGGCAGGTGGAATTCCGGGTGTAGCGGTGGAATGCGTAGAGATCCGGAAGAACACCAGTGGCGAAGGCGGCCTGCTGGGCAGTTGCTGACGCTGAGGCGCGACAGCGTG
Candidatus_Nitrososphaera	Archaea	Crenarchaeota	Nitrososphaeria	Nitrososphaerales	Nitrososphaeraceae	Candidatus_Nitrososphaera	NA	Arlington	tillage	occluded_micro	rare	3.394501568	0.723393452	4.692469306	7.57E-05	3.02E-05	ff915260d537694d8be4ce9ce6d404b1	AGTGGTCGGGACGATTATTGGGCCTAAAGCATCCGTAGCCGGTTCTGCAAGTCTTCCGTTAAATCCACCTGCTCAACAGATGGGCTGCGGAGGATACTACAGGGCTAGGAGGCGGGAGAGGCAAGCGGTACTCAGTGGGTAGGGGTAAAATCCTCTGATCCACTGAAGACCACCAGTGGCGAAGGCGGCTTGCCAGAACGCGCTCGACGGTGAGGGATGAAAGCTGG
Chthoniobacter	Bacteria	Verrucomicrobia	Verrucomicrobiae	Chthoniobacterales	Chthoniobacteraceae	Chthoniobacter	uncultured_bacterium	Arlington	tillage	bulk	rare	3.392118606	0.725548613	4.67524649	7.92E-05	3.80E-05	a32c14d3234536698a8d2ba0678cdbfa	AGCGTTGTTCGGATTCATTGGGCGTAAAGGGTGCGTAGGCGGCGAGGCAAGTCTGGTGTGAAATCCCGGGGCTCAACCCCGGAACTGCACTGGATACTGCTTTGCTAGAGTACTGGAGAGGGAACTGGAATTTACGGTGTAGCAGTGAAATGCGTAGATATCGTAAGGAAGACCAGCGGCGAAGGCGAGTTCCTGGACAGTTACTGACGCTGAGGCACGAAGGCCAG
Microcoleus_PCC-7113	Bacteria	Cyanobacteria	Cyanobacteriia	Cyanobacteriales	Coleofasciculaceae	Microcoleus_PCC-7113	Microcoleus_sp.	Arlington	tillage	occluded_micro	rare	3.389125332	0.747718775	4.532620347	0.000115427	5.79E-05	c6c1627fa47af1f176a0bf4093f7519b	AGCGTTATCCGGAATTATTGGGCGTAAAGCGTCCGCAGGTGGCACTTCAAGTCTGTCGTCAAAGACTGGGGCTTAACCCTGGAAAGGCGGTGGAAACTGAAGCGCTAGAGTGTGGTAGGGGTAGAGGGAATTCCCGGTGTAGCGGTGAAATGCGTAGAGATCGGGAAGAACATCGGTGGCGAAGGCGCTCTACTGGACCACAACTGACACTCAGGGACGAAAGCTAG
Alphaproteobacteria	Bacteria	Proteobacteria	Alphaproteobacteria	Elsterales	uncultured	uncultured	uncultured_bacterium	Arlington	tillage	occluded_micro	rare	3.31557488	0.71635939	4.628368004	8.97E-05	3.94E-05	6a585f763df70b36bc951794fd150730	AGCGTTGTTCGGAATTACTGGGCGTAAAGGGCGCGCAGGCGGCTCTTCAAGTCAGATGTGAAAGCCCCGGGCTCAACCTGGGAACTGCATTTGAGACTGGAGAGCTTGAGTTCGGGAGAGGAGAGCGGAATTCCCAGTGTAGAGGTGAAATTCGTAGATATTGGGAAGAACACCGGTGGCGAAGGCGGCTCTCTGGACCGATACTGACGCTGAGGCGCGAAAGCGTG
Gemmatimonadaceae	Bacteria	Gemmatimonadetes	Gemmatimonadetes	Gemmatimonadales	Gemmatimonadaceae	uncultured	uncultured_proteobacterium	Arlington	tillage	occluded_micro	rare	3.298842732	0.948848585	3.476679826	0.001799648	0.002610922	551b22ab895eadfd348ee0c7a1357f93	AGCGTTGTCCGGAATCACTGGGCGTAAAGGGCGCGTAGGCGGCCTGATAAGTAGGGGGTGAAATCCTGCGGCTTAACCGCAGGGCTGCCTTCTAAACTGTCAGGCTAGAGCACGGTAGAGGCAGATGGAATTCCCGGTGTAGCGGTGGAATGCGTAGAGATCGGGAAGAACATCAGTGGCGAAGGCGGTCTGCTGGGCCGTTGCTGACGCTGAGGCGCGACAGCGTG
Pedobacter	Bacteria	Bacteroidetes	Bacteroidia	Sphingobacteriales	Sphingobacteriaceae	Pedobacter	NA	Arlington	tillage	occluded_micro	rare	3.278389	0.513592532	6.383248973	9.23E-07	5.36E-09	0f86eb3d21fe3e970a6118024f0a735a	AGCGTTATCCGGATTTATTGGGTTTAAAGGGTGCGTAGGCGGCTTATTAAGTCAGGGGTGAAAGACGGTGGCTCAACCATCGCAGTGCCCTTGATACTGATGAGCTTGAATACACTTGAGGTAGGCGGAATGTGACAAGTAGCGGTGAAATGCATAGATATGTCACAGAACACCAATTGCGAAGGCAGCTTACTAAGGTGCAATTGACGCTGAGGCACGAAAGCGTG
Pyrinomonadaceae	Bacteria	Acidobacteria	Blastocatellia	Pyrinomonadales	Pyrinomonadaceae	RB41	uncultured_Acidobacterium	Arlington	tillage	free_micro	rare	3.272559968	0.722480941	4.529614251	0.000116347	6.17E-05	f79c6e9ebc80e5800a9cebbfe4f0dbb9	AGCGTTGTTCGGATTTACTGGGCGTAAAGGGCGCGTAGGCGGTCGTGACAAGTCACTTGTGAAATCTCCGGGCTTAACTCGGAACGGTCAAGTGATACTGTCGGACTAGAGTACAGAAGGGGCAACTGGAATTCTCGGTGTAGCGGTGAAATGCGTAGATATCGAGAGGAACACCTGCGGCGAAGGCGGGTTGCTGGGCTGATACTGACGCTGAGGCGCGAAAGCCAG
Pyrinomonadaceae	Bacteria	Acidobacteria	Blastocatellia	Pyrinomonadales	Pyrinomonadaceae	RB41	uncultured_Acidobacterium	Arlington	tillage	bulk	rare	3.26637892	0.723983157	4.511678051	0.000121984	7.61E-05	f79c6e9ebc80e5800a9cebbfe4f0dbb9	AGCGTTGTTCGGATTTACTGGGCGTAAAGGGCGCGTAGGCGGTCGTGACAAGTCACTTGTGAAATCTCCGGGCTTAACTCGGAACGGTCAAGTGATACTGTCGGACTAGAGTACAGAAGGGGCAACTGGAATTCTCGGTGTAGCGGTGAAATGCGTAGATATCGAGAGGAACACCTGCGGCGAAGGCGGGTTGCTGGGCTGATACTGACGCTGAGGCGCGAAAGCCAG
Gemmatimonadaceae	Bacteria	Gemmatimonadetes	Gemmatimonadetes	Gemmatimonadales	Gemmatimonadaceae	uncultured	uncultured_Gemmatimonadetes	Arlington	tillage	bulk	rare	3.250335761	0.871458587	3.729765029	0.000942126	0.001409878	8ad476a0e9345d2230b7228e083d605d	AGCGTTGTCCGGAATCACTGGGCGTAAAGGGCGCGTAGGTGGTCTGATAAGGGTGTGGTGAAAGCCCGGGGCTCAACCCCGGGTCGGCCGTGCCGACTGTTGGACTAGAGTGCTGTAGGGGCAGGCGGAATTCCGGGTGTAGCGGTGGAATGCGTAGAGATCCGGAGGAAGACCGGTGGCGAAGGCGGCCTGCTGGGCAGTTACTGACACTGAGGCGCGACAGCGTG
Microvirga	Bacteria	Proteobacteria	Alphaproteobacteria	Rhizobiales	Beijerinckiaceae	Microvirga	NA	Arlington	tillage	free_micro	rare	3.243852475	0.877155134	3.698151388	0.001022004	0.001426266	446d8bfd4a90e7ad0dafa252a409aae4	AGCGTTGTTCGGAATCACTGGGCGTAAAGGGCGCGTAGGCGGCCATATAAGTCGGGGGTGAAAGCCTGTGGCTCAACCACAGAATTGCCTTCGATACTGTATGGCTCGAGACCGGAAGAGGTAAGTGGAACTGCGAGTGTAGAGGTGAAATTCGTAGATATTCGCAAGAACACCAGTGGCGAAGGCGGCTTACTGGTCCGGTTCTGACGCTGAGGCGCGAAAGCGTG
Blastocatellaceae	Bacteria	Acidobacteria	Blastocatellia	Blastocatellales	Blastocatellaceae	uncultured	NA	Arlington	tillage	free_micro	rare	3.222436099	0.815715805	3.950439699	0.000531939	0.000594855	bdb441d4f3c135af8c30d62b7ba9f997	AGCGTTGTTCGGATTTACTGGGCGTAAAGGGCGCGTAGGCGGCAGATCAAGTCAGCTGTGAAATCTCCGAGCTTAACTCGGAACTGTCAGCTGATACTGTTCTGCTAGAGTGCGGAAGGGGCAATCGGAATTCTTGGTGTAGCGGTGAAATGCGTAGATATCAAGAGGAACACCTGAGGTGAAGACGGGTTGCTGGGCCGACACTGACGCTGAGTGCGCGAAAGCCAG
Gemmatimonas	Bacteria	Gemmatimonadetes	Gemmatimonadetes	Gemmatimonadales	Gemmatimonadaceae	Gemmatimonas	NA	Arlington	tillage	free_micro	rare	3.209001538	0.742368272	4.32265448	0.000200721	0.00014283	3226b21663dafb00e69216190208b974	AGCGTTGTCCGGAATCATTGGGCGTAAAGGGCGCGTAGGTGGCCTGCTAAGCGTGCGGTGAAAGCTCGGGGCTCAACCCCGAGTCGGCCGTGCGAACTGGTGGGCTTGAGCACTGTAGAGGCAGGCGGAATTCCGGGTGTAGCGGTGGAATGCGTAGAGATCCGGAAGAACACCGGTGGCGAAGGCGGCCTGCTGGGCAGTAGCTGACACTGAGGCGCGACAGCGTG
Anaerolineae	Bacteria	Chloroflexi	Anaerolineae	SBR1031	SBR1031	SBR1031	uncultured_Gemmatimonadetes	Arlington	tillage	occluded_micro	rare	3.203895533	0.737796064	4.342521857	0.000190498	0.000122826	abc2fa64eab9bc1aacd623d1cdfec08b	AGCGTTATCCGGATTTACTGGGCGTAAAGGGTGTGCAGGCGGGCTGTTAAGTGGTGTATGAAATCGCCGGGCTCAACCGGGCGAGGTTATGCCAGACTGGCAGTCTAGAGAGCGAGAGAGGGACGTGGAATTCCGGGTGTAGTGGTGAAATGCGTAGAGATCCGGAGGAACCCCAGAGGCGAAGGCGGCGTCCTGGCTCGCATCTGACGCTCAGACACGACAGCATG
PLancasterctomycetes	Bacteria	PLancasterctomycetes	PLancasterctomycetes	PLancasterctomycetales	uncultured	uncultured	uncultured_bacterium	Arlington	tillage	occluded_micro	rare	3.196760836	0.715763892	4.466222552	0.00013752	7.46E-05	c5d144160c51c0550f2414224945bcfc	AACGTTATTCGGAATCACTGGGCTTAAAGGGTGCGCAGGCGGCTTCTCAAGCCCGGGGTGAAAGGCCCCGGCCCAACCGGGGACGGTCTTCGGGGACTGAGAGGCTCGGGCGAGCTAGGGGTCCGTGGAACTCCCGGTGGAGCGGTGAAATGTGTTGAGATCGGGAGGAACGCCGGTGGCGAAAGCGACGGACTGGGGCTTTGCCGACGCTCAGGCACGAAAGCCAG
Tychonema_CCAP_1459-11B	Bacteria	Cyanobacteria	Cyanobacteriia	Cyanobacteriales	Phormidiaceae	Tychonema_CCAP_1459-11B	NA	Arlington	tillage	bulk	rare	3.19152712	0.758865166	4.20565769	0.000272962	0.000255209	330b2967113c7906096404aafd0b391d	AGCGTTATCCGGAATGATTGGGCGTAAAGCGTCCGCAGGTGGCAGTTCAAGTCTGCTGTCAAAGACCGGGGCTTAACTTCGGAAAGGCAGTGGAAACTGAACAGCTAGAGTATGGTAGGGGCAGAGGGAATTCCTGGTGTAGCGGTGAAATGCGTAGAGATCAGGAAGAACATCGGTGGCGAAGGCGCTCTGCTGGACCATAACTGACACTCAGGGACGAAAGCTAG
JG30-KF-CM45	Bacteria	Chloroflexi	Chloroflexia	Thermomicrobiales	JG30-KF-CM45	JG30-KF-CM45	uncultured_bacterium	Arlington	tillage	bulk	rare	3.186432648	0.515693103	6.178932059	1.55E-06	2.23E-08	b1e77d327178a2e23cffb2bffa669b60	AGCGTTGTCCGGAGTTATTGGGCGTAAAGCGCGCGCAGGCGGCTTCGCGCGCCCGACGTGAAAGCCCCCGGCTTAACCGGGGAGAGTCGTTGGGGACGGCGGAGCTTGAGGGCGGGAGAGGTCGGTGGAATTCCCGGTGTAGTGGTGAAATGCGTAGAGATCGGGAGGAACACCTGTGGCGAAGGCGGCCGACTGGGCCGACCCTGACGCTGAGGCGCGAAGGCGTG
Roseiflexaceae	Bacteria	Chloroflexi	Chloroflexia	Chloroflexales	Roseiflexaceae	uncultured	uncultured_bacterium	Arlington	tillage	bulk	rare	3.18483626	0.71276621	4.468276153	0.000136778	9.16E-05	266a51cd804470b12131187fcd0db3f1	AGCGTTGTCCGGATTGACTGGGCGTAAAGGGCACGCAGGTGGTCGCGCAAGTGTGATGTGAAAGCGGCTCGCTTAACGAGCCGAGGCCATCGCCGACTGCGTAACTCGAGCGCGAGAGAGGTCCGTGGAATTGCCGGTGTAGTGGTGAAATGCGTAGAGATCGGCAGGAACACCCAGGGGGAAACCAGCGGACTGGCTCGTTGCTGACACTGAGGTGCGACAGCGTG
Pir4_lineage	Bacteria	PLancasterctomycetes	PLancasterctomycetes	Pirellulales	Pirellulaceae	Pir4_lineage	NA	Arlington	tillage	free_micro	rare	3.176357592	0.728945365	4.357470047	0.000183148	0.000123803	2d97a747e17a1ef15ab02c2380ef251e	AACGTTATTCGGAATTACTGGGCTTAAAGGGTTTGTAGGCGGCCTTGTAAGTCAGGTGTGAAATCCCTCGGCTCAACCGAGGAATGGCGCTTGATACTGCAAGGCTTGAGGGAGACAGGGGTAAGCGGAACTGATGGTGGAGCGGTGAAATGCGTTGATATCATCAGGAACACCGGTGGCGAAAGCGGCTTACTGGGTCTCTTCTGACGCTGAGGAACGAAAGCTAG
Nordella	Bacteria	Proteobacteria	Alphaproteobacteria	Rhizobiales	Rhizobiales_Incertae_Sedis	Nordella	NA	Arlington	tillage	occluded_micro	rare	3.175147865	0.511009246	6.213484173	1.42E-06	1.48E-08	12617f123ff3d361edc2e96e1c636403	AGCGTTGTTCGGATTTACTGGGCGTAAAGCGCACGTAGGCGGATTGTTAAGTCGGGGGTGAAATCCTGGAGCTCAACTTCAGAATTGCCTTCGATACTGGCTTTCTAGAGGCTGGAAGAGGTTAGTGGAATTCCCAGTGTAGAGGTGAAATTCGTAGATATTGGGAAGAACACCAGTGGCGAAGGCGGCTAACTGGTCCAGATCTGACGCTGAGGTGCGAAAGCGTG
Roseiflexaceae	Bacteria	Chloroflexi	Chloroflexia	Chloroflexales	Roseiflexaceae	uncultured	uncultured_bacterium	Arlington	tillage	bulk	rare	3.172964177	0.875205675	3.625392601	0.001231849	0.002003438	7b7d091cd120f9586d60a024016514e3	AGCGTTGTCCGGATTGACTGGGCGTAAAGCGCACGCAGGCGGTCGCGCGCGTGGGGTGTGAAAACTGGCGGCTTAACTGCCAGAGGCCATCCCATACGGCGCAACTCGAGCCATGCAGAGGTCCACGGAATTGCCGGTGTAGTGGTGAAATGCGTAGAGATCGGCAGGAACACCCAGGGGGAAACCAGTGGACTGGGCATGTGCTGACGCTCAGGTGCGAAAGCGTG
Gemmatimonadaceae	Bacteria	Gemmatimonadetes	Gemmatimonadetes	Gemmatimonadales	Gemmatimonadaceae	uncultured	uncultured_Gemmatimonadetes	Arlington	tillage	occluded_micro	rare	3.159515539	0.919470234	3.436234718	0.001993751	0.00297754	8ad476a0e9345d2230b7228e083d605d	AGCGTTGTCCGGAATCACTGGGCGTAAAGGGCGCGTAGGTGGTCTGATAAGGGTGTGGTGAAAGCCCGGGGCTCAACCCCGGGTCGGCCGTGCCGACTGTTGGACTAGAGTGCTGTAGGGGCAGGCGGAATTCCGGGTGTAGCGGTGGAATGCGTAGAGATCCGGAGGAAGACCGGTGGCGAAGGCGGCCTGCTGGGCAGTTACTGACACTGAGGCGCGACAGCGTG
Ferruginibacter	Bacteria	Bacteroidetes	Bacteroidia	Chitinophagales	Chitinophagaceae	Ferruginibacter	NA	Arlington	tillage	bulk	rare	3.155813426	0.735473132	4.290861606	0.000218226	0.000183697	c8a7027d8a440a2bca3392a09bb228d3	AGCGTTATCCGGATTTACTGGGTTTAAAGGGTGCGTAGGTGGGTCTGTAAGTCAGTGGTGAAATCTTCGAGCTTAACTCGGAAACTGCCATTGATACTATAGGTCTTGAATTATCTGGAGGTAAGCGGAATATGTCATGTAGCGGTGAAATGCTTAGATATGACATAGAACACCAATTGCGAAGGCAGCTTACTACGGATTGATTGACACTGAGGCACGAAAGCGTG
Gemmataceae	Bacteria	PLancasterctomycetes	PLancasterctomycetes	Gemmatales	Gemmataceae	NA	NA	Arlington	tillage	bulk	rare	3.15449498	0.737407337	4.277818812	0.000225838	0.000192127	562b6a6d59c1a6f4721eb49b585e473d	AACGTTGTTCGGAATCACTGGGCTTAAAGGGCGCGTAGGCGGGTGCTCAAGTCCGGGGTGAAATCCTCCAGCTCAACTGGAGAACTGCCTCGGATACTGGGTGCCTCGAGGGTGGTAGGGGTATGCGGAACTATCGGTGGAGCGGTGAAATGCGTTGATATCGATAGGAACTCCGGTGGCGAAGGCGGCATACTGGACCACTTCTGACGCTGAGGCGCGAAAGCCAG
Armatimonadota	Bacteria	Armatimonadota	uncultured	uncultured	uncultured	uncultured	uncultured_bacterium	Arlington	tillage	occluded_micro	rare	3.151132378	0.377790149	8.340959613	8.02E-09	6.45E-15	85b528db966051759a8b47f8553764eb	AGCGTTGTCCGGATTTACTGGGCGTAAAGCGCGTGTAGGCGGCCGAATAAGTTGGGTGTGAAAGCCCGGGGCTCAACCCCGGGACGCCGCCCAAGACTGTTTGGCTTGAGGACGGAAGAGGGGCGTGGAATTCCAGGTGTAGCGGTGAAATGCGTAGAGATCTGGAGGAACACCCGTGGCGAAGGCGGCGCCCTGGTCCGTTTCTGACGCTGAGACGCGAAAGCGCG
Burkholderia-Caballeronia-Paraburkholderia	Bacteria	Proteobacteria	Gammaproteobacteria	Burkholderiales	Burkholderiaceae	Burkholderia-Caballeronia-Paraburkholderia	NA	Arlington	tillage	occluded_micro	rare	3.151039936	0.738316241	4.267872977	0.000231819	0.000161747	ff27fee38ed27ebeff37c84d05c0fe38	AGCGTTAATCGGAATTACTGGGCGTAAAGCGTGCGCAGGCGGTGATGTAAGACCGATGTGAAATCCCCGGGCTTAACCTGGGAACTGCATTGGTGACTGCATTGCTGGAGTATGGCAGAGGGGGGTGGAATTCCACGTGTAGCAGTGAAATGCGTAGAGATGTGGAGGAACACCGATGGCGAAGGCAGCCCCCTGGGCCAATACTGACGCTCATGCACGAAAGCGTG
Sphingomonas	Bacteria	Proteobacteria	Alphaproteobacteria	Sphingomonadales	Sphingomonadaceae	Sphingomonas	NA	Arlington	tillage	occluded_micro	rare	3.140507404	0.735841958	4.267910209	0.000231796	0.000161747	16d3b2ce54b61a6d57563ba25705bfcd	AGCGTTGTTCGGAATTACTGGGCGTAAAGCGCACGTAGGCGGCTTTGCAAGTTAGAGGTGAAAGCCCGGGGCTCAACCCCGGAATTGCCTTTAAAACTGCATCGCTAGAATTGTGGAGAGGTAAGTGGAATTCCGAGTGTAGAGGTGAAATTCGTAGATATTCGGAAGAACACCAGTGGCGAAGGCGACTTACTGGACACATATTGACGCTGAGGTGCGAAAGCGTG
Intrasporangiaceae	Bacteria	Actinobacteria	Actinobacteria	Micrococcales	Intrasporangiaceae	NA	NA	Arlington	tillage	free_micro	rare	3.136175147	0.71890745	4.362418485	0.000180778	0.000121509	7d4663f5b2b93545dfa2baabba41699b	AGCGTTGTCCGGAATTATTGGGCGTAAAGAGCTTGTAGGCGGTTTGTCGCGTCTGCCGTGAAATTTCGGGGCTCAACCCCGAACTTGCGGTGGGTACGGGCAGACTAGAGTGTGGTAGGGGAGACTGGAATTCCTGGTGTAGCGGTGAAATGCGCAGATATCAGGAGGAACACCGATGGCGAAGGCAGGTCTCTGGGCCACTACTGACGCTGAGAAGCGAAAGCATG
Vicinamibacteria	Bacteria	Acidobacteria	Vicinamibacteria	Vicinamibacterales	uncultured	uncultured	NA	Arlington	tillage	bulk	rare	3.112515766	0.769015323	4.047404095	0.000413101	0.000465176	c97d31699ff07bb71391b7b694fb8f4b	AGCGTTGTTCGGAATTACTGGGCGTAAAGGGCTCGTAGGCGGCCAACTAAGTCACACGTGAAATCCCTCGGCTCAACCGGGGAACTGCGTGTGAGACTGGATGGCTTGAGTTTGGGAGAGGAATGCGGAATTCCAGGTGTAGCGGTGAAATGCGTAGATATCTGGAGGAACACCGGTGGCGAAGGCGGCATTCTGGACCAATACTGACGCTGAGGAGCGAAAGCCAG
PLancasterctomycetes	Bacteria	PLancasterctomycetes	PLancasterctomycetes	PLancasterctomycetales	uncultured	uncultured	uncultured_bacterium	Arlington	tillage	bulk	rare	3.097045564	0.781424219	3.963334498	0.000514377	0.000626992	c5d144160c51c0550f2414224945bcfc	AACGTTATTCGGAATCACTGGGCTTAAAGGGTGCGCAGGCGGCTTCTCAAGCCCGGGGTGAAAGGCCCCGGCCCAACCGGGGACGGTCTTCGGGGACTGAGAGGCTCGGGCGAGCTAGGGGTCCGTGGAACTCCCGGTGGAGCGGTGAAATGTGTTGAGATCGGGAGGAACGCCGGTGGCGAAAGCGACGGACTGGGGCTTTGCCGACGCTCAGGCACGAAAGCCAG
Alphaproteobacteria	Bacteria	Proteobacteria	Alphaproteobacteria	Elsterales	uncultured	uncultured	uncultured_bacterium	Arlington	tillage	bulk	rare	3.08005305	0.72486612	4.249133688	0.000243518	0.000214556	190d21615d61b7face41d5b93af029e1	AGCGTTGTTCGGATTTACTGGGCGTAAAGGGCGCGCAGGCGGCTCGCCAAGTCAGATGTGAAAGCCCCGGGCTCAACCTGGGAACTGCATTTGAGACTGGCGAACTCGAGTTCGGGAGAGGATGGCGGAATTCCCAGTGTAGAGGTGAAATTCGTAGATATTGGGAAGAACACCGGTGGCGAAGGCGGCCATCTGGACCGAGACTGACGCTGAGGCGCGAAAGCGTG
Vicinamibacteria	Bacteria	Acidobacteria	Vicinamibacteria	Vicinamibacterales	uncultured	uncultured	uncultured_bacterium	Arlington	tillage	occluded_micro	rare	3.077575549	0.71619084	4.29714453	0.000214651	0.000145399	4a798d6f446769b3987d3aee97ff1a50	AGCGTTGTTCGGAATTACTGGGCGTAAAGGGCTCGTAGGTGGTCAACTAAGTCATACGTGAAATCCCTCGGCTTAACCGGGGAACTGCGCCTGATACTGGTTGACTTGAGTTTGGGAGAGGGACGCGGAATTCCAGGTGTAGCGGTGAAATGCGTAGATATCTGGAGGAACACCGGTGGCGAAGGCGGCGTCCTGGACCAATACTGACACTGAGGAGCGAAAGCCAG
Marmoricola	Bacteria	Actinobacteria	Actinobacteria	Propionibacteriales	Nocardioidaceae	Marmoricola	NA	Arlington	tillage	free_micro	rare	3.071385984	0.723368854	4.245947231	0.000245565	0.000193856	e401fc15170a6cc3b20774f67d1d1edd	AGCGTTGTCCGGAATTATTGGGCGTAAAGGGCTCGTAGGCGGTTTGTCACGTCGGGAGTGAAAACTCGGGGCTTAACCCCGAGCCTGCTTCCGATACGGGCTGACTAGAGGTATGCAGGGGAGAACGGAATTCCTGGTGTAGCGGTGAAATGCGCAGATATCAGGAGGAACACCGGTGGCGAAGGCGGTTCTCTGGGCATTACCTGACGCTGAGGAGCGAAAGTGTG
Longimicrobiaceae	Bacteria	Gemmatimonadetes	Longimicrobia	Longimicrobiales	Longimicrobiaceae	Longimicrobiaceae	NA	Arlington	tillage	occluded_micro	rare	3.062745535	0.728418056	4.204653511	0.000273683	0.000204556	a5317d70b5cf85b5713b5cec226e50fb	AGCGTTGTTCGGAATTATTGGGCGTAAAGCGCGCGCAGGCGGCTCTCTAAGTCTATGGGTAAAAGGCCGGGGCTCAACCCCGCGTACGCCCAGGATACTGGGGAGCTGGAGACACGTAGAGGCAAGCGGAATTCCGGGTGTAGCGGTGGAATGCGTAGAGATCCGGAAGAACACCGGAGGCGAAGGCGGCTTGCTGGGCGTGATCTGACGCTGAGGCGCGAAAGCGTG
Udaeobacter	Bacteria	Verrucomicrobia	Verrucomicrobiae	Chthoniobacterales	Chthoniobacteraceae	Candidatus_Udaeobacter	NA	Arlington	tillage	occluded_micro	rare	3.057025069	1.102812747	2.772025512	0.010159148	0.019879425	986860d54245eb3c80069429d1bf645b	AGCGTTGTTCGGATTCATTGGGCGTAAAGGGTGCGTAGGTGGCGCCGTAAGTCGGGTGTGAAATTTCGGAGCTTAACTCCGAAACTGCATTCGATACTGCGGTGCTTGAGGACTGGAGAGGAGACTGGAATTTATGGTGTAGCAGTGAAATGCGTAGAGATCATAAGGAAGACCAGTGGCGAAGGCGGGTCTCTGGACAGTTCCTGACACTGAGGCACGAAGGCCAG
JG30-KF-CM66	Bacteria	Chloroflexi	JG30-KF-CM66	JG30-KF-CM66	JG30-KF-CM66	JG30-KF-CM66	uncultured_bacterium	Arlington	tillage	bulk	rare	3.05606662	0.678675428	4.502986988	0.000124813	7.87E-05	a0f8f0f35091bf2da0f4c1e6961f0b84	AGCGTTGTCCGGATTTATTGGGCGTAAAGGGCGCGCAGGCGGTCCGTTAAGTCCGAGGTGAAATCTCCCGGCTCAACTGGGAGGGGTCTTCGGATACTGGCGGACTTGAGGAGTGCAGAGGTGAGTGGAATTCTCGGTGTAGTGGTGAAATGCGTAGATATCGAGAGGAACACCAGTGGCGAAGGCGGCTCACTGGGCACCACCTGACGCTGAGGCGCGAAAGCGTG
Gemmatimonas	Bacteria	Gemmatimonadetes	Gemmatimonadetes	Gemmatimonadales	Gemmatimonadaceae	Gemmatimonas	NA	Arlington	tillage	occluded_micro	rare	3.04734047	0.880789004	3.459784872	0.001878389	0.002749864	7ad2df1c0dfe1cfd13cc530b0bc0929e	AGCGTTGTCCGGAATCACTGGGCGTAAAGGGCGCGTAGGTGGTGACCTAAGCGTGCGGTGAAAGCCCGAGGCTCAACCTCGGGTCGGCCGTGCGAACTGGGTCACTGGAGCAGAATAGAGGCAGGTGGAATTCCGGGTGTAGCGGTGGAATGCGTAGAGATCCGGAAGAACACCGGTGGCGAAGGCGGCCTGCTGGGTTCTGGCTGACACTGAGGCGCGACAGCGTG
Nocardioides	Bacteria	Actinobacteria	Actinobacteria	Propionibacteriales	Nocardioidaceae	Nocardioides	uncultured_organism	Arlington	tillage	occluded_micro	rare	3.044965379	0.721179945	4.22219919	0.000261365	0.000191706	7a3e3ad187747299b8a69045c506b755	AGCGTTGTCCGGAATTATTGGGCGTAAAGGGCTCGTAGGCGGTCCATCGCGTCGGGAGTGAAAAGCTGGGGCTTAACCCCAGTCCTGCTTCCGATACGGGTGGACTAGAGGTAGGTAGGGGAGAACGGAATTCCTGGTGTAGCGGTGAAATGCGCAGATATCAGGAGGAACACCGGTGGCGAAGGCGGTTCTCTGGGCCTTACCTGACGCTGAGGAGCGAAAGCATG
Acidibacter	Bacteria	Proteobacteria	Gammaproteobacteria	Gammaproteobacteria_Incertae_Sedis	Unknown_Family	Acidibacter	NA	Arlington	tillage	occluded_micro	rare	3.043907235	0.420326648	7.241766024	1.09E-07	2.10E-11	4b584acab05a559aa363dcee6f1c7900	AGCGTTAATCGGAATTACTGGGCGTAAAGCGTGCGTAGACGGTCATGTAAGTCGGGTGTGAAAGCCCCGGGCTCAACCTGGGAATTGCATTCGAGACTGCATGGCTAGGATGCGGAAGAGGGAAGCGGAATTTCCGGTGTAGCGGTGAAATGCGTAGATATCGGAAGGAACACCAGTGGCGAAAGCGGCTTCCTGGTCCAGCATCGACGTTCAGGCACGAAAGCGTG
Gemmatimonas	Bacteria	Gemmatimonadetes	Gemmatimonadetes	Gemmatimonadales	Gemmatimonadaceae	Gemmatimonas	NA	Arlington	tillage	occluded_micro	rare	3.042347109	0.561350762	5.419689995	1.11E-05	1.07E-06	18f8afde34ca6148ea274d4fa9fd6600	AGCGTTGTCCGGAATCACTGGGCGTAAAGGGCGCGTAGGTGGTAACCTAAGCGTGTGGTGAAAGCCCGGGGCTCAACCTCGGGTCGGCCATGCGAACTGGGTCACTGGAGCACTGTAGAGGCAGGTGGAATTCCGGGTGTAGCGGTGGAATGCGTAGAGATCCGGAAGAACACCGGTGGCGAAGGCGGCCTGCTGGGCAGTTGCTGACACTGAGGCGCGACAGCGTG
Vicinamibacteraceae	Bacteria	Acidobacteria	Vicinamibacteria	Vicinamibacterales	Vicinamibacteraceae	uncultured	uncultured_Acidobacteria	Arlington	tillage	occluded_micro	rare	3.030665152	0.732109187	4.139635462	0.000324547	0.000259857	fa2d71d30245e2e5a5ee7fe233aea902	AGCGTTGTTCGGAATTACTGGGCGTAAAGGGCGCGTAGGCGGCCAACTAAGTCAGACGTGAAATCCCTCGGCTCAACCGGGGAACTGCGTCTGATACTGGATGGCTTGAATTCGGGAGAGGGATGCGGAATTCCAGGTGTAGCGGTGAAATGCGTAGATATCTGGAGGAACACCGGTGGCGAAGGCGGCATCCTGGACCGAGATTGACGCTGATGCGCGAAAGCCAG
Actinobacteria	Bacteria	Actinobacteria	MB-A2-108	MB-A2-108	MB-A2-108	MB-A2-108	NA	Arlington	tillage	free_micro	rare	3.022592913	0.773427573	3.908049077	0.000593935	0.000692027	eaad19131b89318d39d5aa2c46235991	AGCGTTGTCCGGAATCATTGGGCGTAAAGAGCGCGCAGGCGGCTTGGCAAGTCGGGTGTGAAATCCCGGGGCTCAACCCCGGGACTGCATTCGATACTGTCAGGCTAGAGGTAGGTAGGGGAGATCGGAATTCCTGGTGTAGCGGTGAAATGCGCAGATATCAGGAGGAACACCGGTGGCGAAGGCGGATCTCTGGGCCTTACCTGACGCTCAGGCGCGAAAGCTAG
Nitrospira	Bacteria	Nitrospirota	Nitrospiria	Nitrospirales	Nitrospiraceae	Nitrospira	NA	Arlington	tillage	occluded_micro	rare	2.99722081	0.415585938	7.212036161	1.17E-07	2.58E-11	b25089e90aba4b8db0bf602b72ed2fed	AGCGTTGTTCGGATTTACTGGGCGTAAAGGGAGCGTAGGTGGTGGGGTAAGCCCCGCGGGAAAGCTCCAGGCTTAACCTGGAAAGGTCGCGGGGGACTGCTCCGCTCGAGGACGGGAGAGGAGCGCGGAATTCCCGGTGTAGCGGTGAAATGCGTAGAGATCGGGAGGAAGGCCGGTGGCGAAGGCGGCGCTCTGGAACGGCCCTGACACTGAGGCTCGAAAGCGTG
YC-ZSS-LKJ147	Bacteria	Gemmatimonadetes	Longimicrobia	Longimicrobiales	Longimicrobiaceae	YC-ZSS-LKJ147	uncultured_bacterium	Arlington	tillage	bulk	rare	2.988530898	0.800565228	3.733026109	0.000934242	0.001395761	af2d7d9a69b092186c183433550bf0d2	AGCGTTGTTCGGAATTACTGGGCGTAAAGCGCGCGCAGGCGGCCTTTTAAGTCTACCCGTGAAATGCCGGAGCTCAACTCCGTGCACGCCGGGGGATACTGGGAGGCTGGAGACAGGTAGAGGCAAGCGGAATTCCGGGTGTAGCGGTGGAATGCGTAGATATCCGGAAGAACACCTGAGGCGAAGGCGGCTTGCTGGGCCTGATCTGACGCTGAGGCGCGAAAGCGTG
Gemmatimonadaceae	Bacteria	Gemmatimonadetes	Gemmatimonadetes	Gemmatimonadales	Gemmatimonadaceae	uncultured	uncultured_Gemmatimonadales	Arlington	tillage	occluded_micro	rare	2.980606966	0.617244717	4.828890203	5.28E-05	1.69E-05	63e25221d1677ee99ea37213124ea3b0	AGCGTTGTCCGGAATCACTGGGCGTAAAGGGCGCGTAGGCGGCCTGATAAGTAGGGGGTGAAATCTTGCGGCTTAACCGCAAGGCTGCCTTCTAAACTGTCAGGCTAGAGCACAGTAGAGGCAGGTGGAATTCCCGGTGTAGCGGTGGAATGCGTAGAGATCGGGAAGAACATCAGTGGCGAAGGCGGCCTGCTGGGCTGTTGCTGACGCTGAGGCGCGACAGCGTG
Gemmatimonadaceae	Bacteria	Gemmatimonadetes	Gemmatimonadetes	Gemmatimonadales	Gemmatimonadaceae	uncultured	uncultured_Gemmatimonadales	Arlington	tillage	free_micro	rare	2.978048265	0.791285595	3.763556779	0.000863504	0.001153479	e2adb5d33eb917ee369f875a7c659b3c	AGCGTTGTCCGGAATCACTGGGCGTAAAGGGCGCGTAGGTGGTTTGATAAGGGTGTGGTGAAAGCCCGGGGCTCAACCCCGGGTCTGCCGTGCCGACTGTCAAACTCGAGGGCTGTAGAGGCAGACGGAATTCCGGGTGTAGCGGTGGAATGCGTAGAGATCCGGAGGAAGACCGGTGGCGAAGGCGGTCTGCTGGGCAGTTTCTGACACTGAGGCGCGACAGCGTG
JG30-KF-CM66	Bacteria	Chloroflexi	JG30-KF-CM66	JG30-KF-CM66	JG30-KF-CM66	JG30-KF-CM66	uncultured_bacterium	Arlington	tillage	free_micro	rare	2.963055953	0.292856186	10.1177851	1.66E-10	1.31E-21	a0f8f0f35091bf2da0f4c1e6961f0b84	AGCGTTGTCCGGATTTATTGGGCGTAAAGGGCGCGCAGGCGGTCCGTTAAGTCCGAGGTGAAATCTCCCGGCTCAACTGGGAGGGGTCTTCGGATACTGGCGGACTTGAGGAGTGCAGAGGTGAGTGGAATTCTCGGTGTAGTGGTGAAATGCGTAGATATCGAGAGGAACACCAGTGGCGAAGGCGGCTCACTGGGCACCACCTGACGCTGAGGCGCGAAAGCGTG
Phycicoccus	Bacteria	Actinobacteria	Actinobacteria	Micrococcales	Intrasporangiaceae	Phycicoccus	NA	Arlington	tillage	occluded_micro	rare	2.953614407	1.089985536	2.709773945	0.011758959	0.022915598	2c9cf9dabab723fd2be35e4acd04c969	AGCGTTGTCCGGAATTATTGGGCGTAAAGAGCTTGTAGGCGGTTTGTCGCGTCTGCCGTGAAAATTCGAGGCTCAACCTCGAACTTGCGGTGGGTACGGGCAGACTAGAGTGTGGTAGGGGAGACTGGAATTCCTGGTGTAGCGGTGAAATGCGCAGATATCAGGAGGAACACCGATGGCGAAGGCAGGTCTCTGGGCCACTACTGACGCTGAGAAGCGAAAGCATG
Ferruginibacter	Bacteria	Bacteroidetes	Bacteroidia	Chitinophagales	Chitinophagaceae	Ferruginibacter	NA	Arlington	tillage	free_micro	rare	2.951938953	0.723762385	4.078602335	0.000380757	0.00036756	0943a9cd6acd6cbdbabca6e2fa4ea562	AGCGTTATCCGGATTCACTGGGTTTAAAGGGTGCGTAGGTGGGCAGGTAAGTCAGTGGTGAAATCTCCGGGCTTAACCCGGAAACTGCCATTGATACTATCAGTCTTGAATACCGTGGAGGTAAGCGGAATATGTCATGTAGCGGTGAAATGCTTAGATATGACATAGAACACCAATTGCGAAGGCAGCTTACTACCCGAATATTGACACTGAGGCACGAAAGCGTG
Vicinamibacteria	Bacteria	Acidobacteria	Vicinamibacteria	Vicinamibacterales	uncultured	uncultured	NA	Arlington	tillage	occluded_micro	rare	2.948478027	0.916254708	3.217967668	0.003445682	0.005894743	e31c16c4732b3e2133a3c485af99d44e	AGCGTTGTTCGGAATTACTGGGCGTAAAGGGTTCGTAGGTGGCTCGCTAAGTCACACGTGAAATCCCTCAGCTTAACTGGGGAACTGCGTGTGAGACTGGCAAGCTCGAGTGCAGGAGAGGAATGCGGAATTCCAGGTGTAGCGGTGAAATGCGTAGATATCTGGAGGAACACCGGTGGCGAAGGCGGCATTCTGGACTGCAACTGACACTGAGGAACGAAAGCCAG
Arenimonas	Bacteria	Proteobacteria	Gammaproteobacteria	Xanthomonadales	Xanthomonadaceae	Arenimonas	NA	Arlington	tillage	bulk	rare	2.944017481	1.099702429	2.677103737	0.012690368	0.027718844	f423291b2bc7a5ffda0000b27623bbe6	AGCGTTACTCGGAATTACTGGGCGTAAAGCGTGCGTAGGCGGTTTGTTAAGTCTGTCGTGAAAGCCCCGGGCTCAACCTGGGAATGGCGATGGAAACTGGCGAGCTAGAGTACGGTAGAGGAGAGTGGAATTCCCGGTGTAGCAGTGAAATGCGTAGAGATCGGGAGGAACATCAGTTGCGAAGGCGGCTCTCTGGACCAGTACTGACGCTGAGGCACGAAAGCGTG
Massilia	Bacteria	Proteobacteria	Gammaproteobacteria	Burkholderiales	Oxalobacteraceae	Massilia	NA	Arlington	tillage	free_micro	rare	2.931650277	0.931723703	3.146480302	0.004112443	0.007662382	6a3da1d1f915705126429e9abeb49e4b	AGCGTTAATCGGAATTACTGGGCGTAAAGCGTGCGCAGGCGGTTTTGTAAGTTTGTCGTGAAAGCCCCGGGCTCAACCTGGGAATTGCGATGAAGACTGCAAGGCTTGAATCTGGCAGAGGGGGGTAGAATTCCACGTGTAGCAGTGAAATGCGTAGAGATGTGGAGGAACACCGATGGCGAAGGCAGCCCCCTGGGTCAAGATTGACGCTCATGCACGAAAGCGTG
Burkholderia-Caballeronia-Paraburkholderia	Bacteria	Proteobacteria	Gammaproteobacteria	Burkholderiales	Burkholderiaceae	Burkholderia-Caballeronia-Paraburkholderia	NA	Arlington	tillage	free_micro	rare	2.922467665	0.531630113	5.497182334	9.09E-06	7.51E-07	ff27fee38ed27ebeff37c84d05c0fe38	AGCGTTAATCGGAATTACTGGGCGTAAAGCGTGCGCAGGCGGTGATGTAAGACCGATGTGAAATCCCCGGGCTTAACCTGGGAACTGCATTGGTGACTGCATTGCTGGAGTATGGCAGAGGGGGGTGGAATTCCACGTGTAGCAGTGAAATGCGTAGAGATGTGGAGGAACACCGATGGCGAAGGCAGCCCCCTGGGCCAATACTGACGCTCATGCACGAAAGCGTG
Ktedonobacter	Bacteria	Chloroflexi	Ktedonobacteria	Ktedonobacterales	Ktedonobacteraceae	Ktedonobacter	bacterium_SOSP1-1	Arlington	tillage	occluded_micro	rare	2.905085139	0.728142581	3.989720167	0.000480204	0.000451061	be9801d4aa758cf2f3c1efa283713800	AGCGTTGTCCGGAGTTACTGGGCGTAAAGGGCACGCAGGCGGTCCTGTAAGTCTGTTCTGACAGCTCCTGGCTCAACCGGGAGAGGCGAACGGAAACTGCAGGACTTGAGGACTTCAGAGGGACACGGAATTCCGGGTGGAGTGGTGAAATGCGTAGAGATCCGGAGGAACACCAAAGGCGAAGGCAGTGTCCTGGGAAGTACCTGACGCTCAGGTGCGAAAGCCAG
Nordella	Bacteria	Proteobacteria	Alphaproteobacteria	Rhizobiales	Rhizobiales_Incertae_Sedis	Nordella	NA	Arlington	tillage	free_micro	rare	2.903667071	0.525175556	5.528945586	8.37E-06	6.45E-07	12617f123ff3d361edc2e96e1c636403	AGCGTTGTTCGGATTTACTGGGCGTAAAGCGCACGTAGGCGGATTGTTAAGTCGGGGGTGAAATCCTGGAGCTCAACTTCAGAATTGCCTTCGATACTGGCTTTCTAGAGGCTGGAAGAGGTTAGTGGAATTCCCAGTGTAGAGGTGAAATTCGTAGATATTGGGAAGAACACCAGTGGCGAAGGCGGCTAACTGGTCCAGATCTGACGCTGAGGTGCGAAAGCGTG
Anaerolineae	Bacteria	Chloroflexi	Anaerolineae	SBR1031	SBR1031	SBR1031	uncultured_Gemmatimonadetes	Arlington	tillage	free_micro	rare	2.901874361	0.419893142	6.910982995	2.45E-07	2.13E-10	1ebf6ac96881276ebf253392145449e4	AGCGTTATCCGGATTTACTGGGCGTAAAGGGTGTGCAGGCTGCCCGTCAAGTGGTGTATGAAAGTGCCCGGCTCAACCGGGCTTGGTTATGCCAGACTGACGGGCTAGAGAGCGAGAGCGGGACGTGGAATTCCGGGTGTAGTGGTGAAATGCGTAGAGATCCGGAGGAACCCCAGAGGCGAAGGCGGCGTCCTGGCTCGCATCTGACGCTCAGACACGACAGCATG
Vicinamibacteria	Bacteria	Acidobacteria	Vicinamibacteria	Vicinamibacterales	uncultured	uncultured	uncultured_Acidobacteria	Arlington	tillage	occluded_micro	rare	2.886351762	0.737485587	3.913773793	0.000585164	0.000594564	434fdb9e9ba4acf64749658b429fcf0c	AGCGTTGTTCGGAATTACTGGGCGTAAAGGGTTTGTAGGTGGCTTGTTAAGTCAGACGTGAAATCCCTCAGCTTAACTGGGGAACTGCGTCTGATACTGGCGAGCTTGAGTGCAGGAGAGGAACGCGGAATTCCAGGTGTAGCGGTGAAATGCGTAGATATCTGGAGGAACACCGGTGGCGAAGGCGGCGTTCTGGACTGCAACTGACACTGATAAACGAAAGCCAG
Acidibacter	Bacteria	Proteobacteria	Gammaproteobacteria	Gammaproteobacteria_Incertae_Sedis	Unknown_Family	Acidibacter	NA	Arlington	tillage	free_micro	rare	2.879410263	0.945771969	3.044507934	0.005281231	0.010199336	821158158ff47d9fc4d637720cb5004c	AGCGTTAATCGGAATTACTGGGCGTAAAGCGTGCGTAGACGGTTGCGTAAGTCAGATGTGAAAGCCCCGGGCTCAACCTGGGAATTGCATTTGAGACTGCGTAGCTAGGGTGCGGAAGAGGGAAGCGGAATTTCCGGTGTAGCGGTGAAATGCGTAGATATCGGAAGGAACACCAGTGGCGAAAGCGGCTTCCTGGTCCAGCACCGACGTTCAGGCACGAAAGCGTG
MND1	Bacteria	Proteobacteria	Gammaproteobacteria	Burkholderiales	Nitrosomonadaceae	MND1	uncultured_Burkholderiales	Arlington	tillage	free_micro	rare	2.875930124	0.908166431	3.166743479	0.00391181	0.007259631	bf17a5beeba4855b01bd6a7f59555e48	AGCGTTAATCGGAATTACTGGGCGTAAAGTGTGCGCAGGCGGCCGCGCAAGTCGAGTGTGAAAGCCCCGAGCTTAACTTGGGAACTGCGCTCGAAACTACGTGGCTGGAGTGTGGCAGAGGAAGGTGGAATTCCAGGTGTAGCGGTGAAATGCGTAGAGATCTGGAGGAACACCGATGGCGAAGGCAGCCTTCTGGGCCAACACTGACGCTCATGCACGAAAGCGTG
Microvirga	Bacteria	Proteobacteria	Alphaproteobacteria	Rhizobiales	Beijerinckiaceae	Microvirga	NA	Arlington	tillage	occluded_micro	rare	2.874326776	0.548696188	5.238466822	1.79E-05	2.56E-06	446d8bfd4a90e7ad0dafa252a409aae4	AGCGTTGTTCGGAATCACTGGGCGTAAAGGGCGCGTAGGCGGCCATATAAGTCGGGGGTGAAAGCCTGTGGCTCAACCACAGAATTGCCTTCGATACTGTATGGCTCGAGACCGGAAGAGGTAAGTGGAACTGCGAGTGTAGAGGTGAAATTCGTAGATATTCGCAAGAACACCAGTGGCGAAGGCGGCTTACTGGTCCGGTTCTGACGCTGAGGCGCGAAAGCGTG
Anaerolineae	Bacteria	Chloroflexi	Anaerolineae	SBR1031	SBR1031	SBR1031	uncultured_soil	Arlington	tillage	bulk	rare	2.870031842	0.821310099	3.494455803	0.001720267	0.002969817	e52390af3b68dbf3763ac8047cf4421b	AGCGTTATCCGGAGTTACTGGGCGTAAAGCGCGGGCAGGCGGTCTTGCCAGTCTGATGTGAAATCTCCTCGCTCAACGGGGAGCAGCCATTGGAAACTACAAGACTGGAGTCTGGCAGAGGTAGGCGGAATTCCGGGTGGAGTGGTGAAATGCGTAGAGATCCGGAGGAACACCAGAGGCGAAGGCGGCCTACTGGGCCAGTACTGACGCTGAGCCGCGAAAGCCAG
Blastocatellaceae	Bacteria	Acidobacteria	Blastocatellia	Blastocatellales	Blastocatellaceae	uncultured	NA	Arlington	tillage	occluded_micro	rare	2.868101151	0.552478751	5.191332959	2.03E-05	3.18E-06	a539f76a0412429232983cd09a16affc	AGCGTTGTTCGGATTTACTGGGCGTAAAGGGCGCGTAGGCGGCAGATCAAGTCAGCTGTGAAATCTCCGAGCTTAACTCGGAACTGTCAGCTGATACTGTTTTGCTAGAGTGCGGAAGGGGCAATCGGAATTCTTGGTGTAGCGGTGAAATGCGTAGATATCAAGAGGAACACCTGAGGTGAAGACGGGTTGCTGGGCCGACACTGACGCTGAGTGCGCGAAAGCCAG
Anaerolineae	Bacteria	Chloroflexi	Anaerolineae	SBR1031	A4b	A4b	uncultured_Caldilineaceae	Arlington	tillage	occluded_micro	rare	2.868096516	0.72803505	3.939503347	0.000547295	0.00054266	857d5be4607649aa98c21e58c6791a46	AGCGTTATCCGGAGTTACTGGGCGTAAAGCGCATGTAGGCGGTTGGGCAAGTTGAGTGTGAAAGCTCCCGGCTAAACTGGGAGAGGACATTTAAGACTGCCCGGCTAGAGGTCGGTAGAGGGGCGCAGAATTCGGGGTGTAGCGGTGAAATGTGTAGAGATCCCGAGGAATACCAGTGGTGAAGACGGCGCCCTGGGCCGAACCTGACGCTGAGATGCGAAAGCGTG
JG30-KF-CM45	Bacteria	Chloroflexi	Chloroflexia	Thermomicrobiales	JG30-KF-CM45	JG30-KF-CM45	uncultured_soil	Arlington	tillage	free_micro	rare	2.850825182	0.9090622	3.136006736	0.00421998	0.007880815	7d5e69ac0f6a1c0d8f909fe68159e553	AGCGTTGTCCGGAGTTACTGGGCGTAAAGCGCGCGCAGGCGGCGGTGTAAGCATGGCGTGAAAGCCCCAGGCTCAACCTGGGAGGGTCGTCGTGGACTGCACCGCTTGAGGGCGATAGGGGCTGGTGGAATGCCTGGTGTAGTGGTGAAATGCGTAGAGATCAGGCGGAACACCCGTGGCGAAGGCGGCCAGCTGGGTCGTCCCTGACGCTGAGGCGCGAAGGCGTG
AKAU4049	Bacteria	Gemmatimonadetes	AKAU4049	AKAU4049	AKAU4049	AKAU4049	uncultured_bacterium	Arlington	tillage	bulk	rare	2.850762124	0.745748054	3.82268798	0.000741115	0.001024918	220ac2f54f088ae45f01ae219687c44d	AACGTTGTTCGGAATCACTGGGCGTAAAGGGCGCGTAGGCGGACTTGTAAGTCGGGAGTGAAAACTCGGGGCTCAACCCCGAGCCTGCTTCCGAAACTGCGAGTCTTGAGGACCGGAGAGGAAAGTGGAATTCCTAGTGTAGCGGTGGAATGCGTAGATATTAGGAAGAACACCAGTGGCGAAGGCGACTTTCTGGACGGTTCCTGACGCTGAGGCGCGAAAGCTAG
Vicinamibacter	Bacteria	Acidobacteria	Vicinamibacteria	Vicinamibacterales	Vicinamibacteraceae	Vicinamibacter	NA	Arlington	tillage	occluded_micro	rare	2.845509699	0.993065084	2.865380874	0.008139473	0.015495312	324db2c4cb45c9b5ce286ba22f96b176	AGCGTTGTTCGGAATTACTGGGCGTAAAGGGCGCGTAGGCGGCCTTCTAAGTCAGACGTGAAATCCCTCGGCTCAACCGGGGAACTGCGTCTGAGACTGGAAGGCTTGAATCCGGGAGAGGGATGTGGAATTCCAGGTGTAGCGGTGAAATGCGTAGATATCTGGAGGAACACCGGTGGCGAAGGCGGCATCCTGGACCGGTATTGACGCTGAGGCGCGAAAGCCAG
Vicinamibacteria	Bacteria	Acidobacteria	Vicinamibacteria	Vicinamibacterales	uncultured	uncultured	uncultured_bacterium	Arlington	tillage	free_micro	rare	2.845354793	0.50911766	5.588796101	7.16E-06	4.82E-07	3db4f65648be1af90746a688963dc459	AGCGTTGTTCGGAATTACTGGGCGTAAAGGGCTCGTAGGCGGCCAACTAAGTCAGACGTGAAATCCCTCGGCTTAACCGGGGAACGGCCTCTGATACTGGCTGGCTGGAGTTCGGGAGAGGGATGCGGAATTCCAGGTGTAGCGGTGAAATGCGTAGATATCTGGAGGAACACCGGTGGCGAAGGCGGCATCCTGGACCGACACTGACGCTGAGGAGCGAAAGCCAG
Intrasporangiaceae	Bacteria	Actinobacteria	Actinobacteria	Micrococcales	Intrasporangiaceae	NA	NA	Arlington	tillage	occluded_micro	rare	2.845096122	1.034518181	2.750165414	0.010696045	0.020890003	f9f85fd73f0221766ec08c3abc3ecfce	AGCGTTGTCCGGAATTATTGGGCGTAAAGAGCTTGTAGGCGGTTTGTCGCGTCTGCTGTGAAAATCCGGGGCTCAACCCCGGACTTGCAGTGGGTACGGGCAGACTGGAGTGTGGTAGGGGAGACTGGAATTCCTGGTGTAGCGGTGGAATGCGCAGATATCAGGAGGAACACCGATGGCGAAGGCAGGTCTCTGGGCCACTACTGACGCTGAGAAGCGAAAGCATG
Micromonosporaceae	Bacteria	Actinobacteria	Actinobacteria	Micromonosporales	Micromonosporaceae	NA	NA	Arlington	tillage	occluded_micro	rare	2.844314304	0.527071855	5.396445056	1.18E-05	1.19E-06	a0a430e6d840238e383f7b61852428fd	AGCGTTGTCCGGATTTATTGGGCGTAAAGAGCTCGTAGGCGGCTTGTCGCGTCGACTGTGAAAACCCGCGGCTCAACCGCGGGCCTGCAGCCGATACGGGCAGGCTAGAGTTCGGTAGGGGAGACTGGAATTCCTGGTGTAGCGGTGAAATGCGCAGATATCAGGAGGAACACCGATGGCGAAGGCAGGTCTCTGGGCCGATACTGACGCTGAGGAGCGAAAGCGTG
Anaerolineae	Bacteria	Chloroflexi	Anaerolineae	SBR1031	SBR1031	SBR1031	uncultured_Gemmatimonadetes	Arlington	tillage	occluded_micro	rare	2.838697318	1.084186602	2.618273748	0.014543935	0.028649594	1ebf6ac96881276ebf253392145449e4	AGCGTTATCCGGATTTACTGGGCGTAAAGGGTGTGCAGGCTGCCCGTCAAGTGGTGTATGAAAGTGCCCGGCTCAACCGGGCTTGGTTATGCCAGACTGACGGGCTAGAGAGCGAGAGCGGGACGTGGAATTCCGGGTGTAGTGGTGAAATGCGTAGAGATCCGGAGGAACCCCAGAGGCGAAGGCGGCGTCCTGGCTCGCATCTGACGCTCAGACACGACAGCATG
Sporichthyaceae	Bacteria	Actinobacteria	Actinobacteria	Frankiales	Sporichthyaceae	uncultured	uncultured_bacterium	Arlington	tillage	free_micro	rare	2.834249563	0.577415854	4.908506655	4.28E-05	1.23E-05	402140c3eaaccc36bea4a7cefdefffe6	AGCGTTGTCCGGAATTATTGGGCGTAAAGAGCTCGTAGGCGGTCTGTCGCGTCGGATGTGAAAATCCAGGGCTTAACCCTGGACCTGCATTCGATACGGGCAGACTAGAGTTCGGTAGGGGAGACTGGAATTCCTGGTGTAGCGGTGAAATGCGCAGATATCAGGAGGAACACCGGTGGCGAAGGCGGGTCTCTGGGCCGATACTGACGCTGAGGAGCGAAAGCGTG
Flavisolibacter	Bacteria	Bacteroidetes	Bacteroidia	Chitinophagales	Chitinophagaceae	Flavisolibacter	NA	Arlington	tillage	bulk	rare	2.826877411	0.718979019	3.931794026	0.000558381	0.000697635	bdff60ff6845a1d2517dfa24fbc44e41	AGCGTTATCCGGATTCACTGGGTTTAAAGGGTGCGTAGGAGGGCAGGTAAGTCAGTGGTGAAATCTCCAAGCTTAACTTGGAAACTGCCGTTGATACTATCTGTCTTGAATATTGTGGAGGTGAGCGGAATATGTCATGTAGCGGTGAAATGCTTAGATATGACATAGAACACCAATTGCGAAGGCAGCTCACTACTCAATCATTGACTCTGAGGCACGAAAGCGTG
Roseiflexaceae	Bacteria	Chloroflexi	Chloroflexia	Chloroflexales	Roseiflexaceae	uncultured	NA	Arlington	tillage	bulk	rare	2.824450187	0.742261869	3.805193701	0.000775432	0.001088403	c5343aceab48635f68f545e3150ecfb6	AGCGTTGTCCGGATTGACTGGGCGTAAAGCGCACGCAGGCGGCTGCGCGCGTGGGGTGTGAAATCTGGCCGCTTAACGGCCAGGCGCCATCCCATACGGCGCGGCTTGAGCCTTGCAGAGGGCGGTGGAATTGCCGGTGTAGTGGTGAAATGCGTAGAGATCGGCAGGAACACCCAGGGGGAAACCAGCCGCCTGGGCAAGCGCTGACGCTGAGGTGCGAGAGCGTG
YC-ZSS-LKJ147	Bacteria	Gemmatimonadetes	Longimicrobia	Longimicrobiales	Longimicrobiaceae	YC-ZSS-LKJ147	metagenome	Arlington	tillage	bulk	rare	2.816591399	0.666343557	4.226935742	0.000258136	0.000234522	3000603d9f83074a9882ad003cd45b25	AGCGTTGTTCGGAATTACTGGGCGTAAAGCGCGCGCAGGCGGCCTTTTAAGTCTGACGGTGAAATGCCGGGGCTCAACCCCGTGCCCGCCGGAGATACTGGGAGGCTGGAGACGAGTAGAGGCAAGCGGAATTCCGGGTGTAGCGGTGGAATGCGTAGAGATCCGGAAGAACACCGGAGGCGAAGGCGGCTTGCTGGGCTCGGTCTGACGCTGAGGCGCGAAAGCGTG
Phenylobacterium	Bacteria	Proteobacteria	Alphaproteobacteria	Caulobacterales	Caulobacteraceae	Phenylobacterium	NA	Arlington	tillage	free_micro	rare	2.808723514	0.722746343	3.886181562	0.000628642	0.000745902	9be98be3b3a3d170ae2ccc6d3bed5ad5	AGCGTTGCTCGGAATTACTGGGCGTAAAGGGCGCGTAGGCGGACAGCTTAGTCAGAGGTGAAAGCCCAGGGCTCAACCTTGGAATTGCCTTTGATACTGGCTATCTTGAGTTCGGGAGAGGTGAGTGGAATGCCGAGTGTAGAGGTGAAATTCGTAGATATTCGGCGGAACACCAGTGGCGAAGGCGACTCACTGGCCCGATACTGACGCTGAGGCGCGAAAGCGTG
DS-100	Bacteria	Acidobacteria	Blastocatellia	DS-100	DS-100	DS-100	uncultured_bacterium	Arlington	tillage	occluded_micro	rare	2.80276393	0.512041012	5.473709846	9.67E-06	8.24E-07	df1fdb017330108776dbc857fe9d1b4f	AGCGTTGTTCGGAATTACTGGGCGTAAAGGGCGCGTAGGCGGCACGGCAAGTCGGGAGTGAAAGCCCGGGGCTCAACCCCGGAGGGTCTTCCGAAACTGCCGAGCTAGAGTGCGGAAGAGGCAACCGGAATTCCCAGTGTAGCGGTGAAATGCGTAGATATTGGGAAGAACACCAGAGGCGAAGGCGGGTTGCTGGGCCGACACTGACGCTGAGGCGCGAAAGCCAG
Neo-b11	Bacteria	Proteobacteria	Alphaproteobacteria	Rhizobiales	Beijerinckiaceae	Neo-b11	uncultured_bacterium	Arlington	tillage	free_micro	rare	2.801399804	0.561261701	4.991254169	3.44E-05	8.56E-06	f834203e1d9d90a7388e6b0f70918d2c	AGCGTTGCTCGGAATCACTGGGCGTAAAGGGCGCGTAGGCGGATCTTTAAGTCGGGGGTGAAAGCCCAGGGCTCAACCCTGGAATTGCCTTCGATACTGAAGATCTCGAGACCGGAAGAGGTAAGTGGAACTGCGAGTGTAGAGGTGAAATTCGTAGATATTCGCAAGAACACCAGTGGCGAAGGCGGCTTACTGGTCCGGTTCTGACGCTGAGGCGCGAAAGCGTG
Blastocatellaceae	Bacteria	Acidobacteria	Blastocatellia	Blastocatellales	Blastocatellaceae	NA	NA	Arlington	tillage	free_micro	rare	2.791961487	0.775465944	3.600366348	0.001313329	0.001949011	729db3762439ab6e318f2a0667495e52	AGCGTTGTTCGGATTTACTGGGCGTAAAGGGCGCGTAGGCGGCGTGTTAAGTCAGCTGTGAAATCTCCGAGCTTAACTCGGAACGGTCAGCTGATACTGATGTGCTAGAGTGCAGAAGGGGCAATCGGAATTCTTGGTGTAGCGGTGAAATGCGTAGATATCAAGAGGAACACCTGAGGTGAAGACGGGTTGCTGGGCTGACACTGACGCTGAGGCGCGAAAGCCAG
Gemmatimonadaceae	Bacteria	Gemmatimonadetes	Gemmatimonadetes	Gemmatimonadales	Gemmatimonadaceae	uncultured	uncultured_proteobacterium	Arlington	tillage	free_micro	rare	2.778142263	1.15697589	2.401210161	0.023786295	0.049020025	551b22ab895eadfd348ee0c7a1357f93	AGCGTTGTCCGGAATCACTGGGCGTAAAGGGCGCGTAGGCGGCCTGATAAGTAGGGGGTGAAATCCTGCGGCTTAACCGCAGGGCTGCCTTCTAAACTGTCAGGCTAGAGCACGGTAGAGGCAGATGGAATTCCCGGTGTAGCGGTGGAATGCGTAGAGATCGGGAAGAACATCAGTGGCGAAGGCGGTCTGCTGGGCCGTTGCTGACGCTGAGGCGCGACAGCGTG
Massilia	Bacteria	Proteobacteria	Gammaproteobacteria	Burkholderiales	Oxalobacteraceae	Massilia	NA	Arlington	tillage	occluded_micro	rare	2.772143843	0.714603116	3.879277574	0.000640009	0.000674084	2ae3244daa02954ab85e4f15d242d56e	AGCGTTAATCGGAATTACTGGGCGTAAAGCGTGCGCAGGCGGTTTTGTAAGTCTGATGTGAAATCCCCGGGCTCAACCTGGGAATTGCATTGGAGACTGCAAGGCTAGAATCTGGCAGAGGGGGGTAGAATTCCACGTGTAGCAGTGAAATGCGTAGAGATGTGGAGGAACACCGATGGCGAAGGCAGCCCCCTGGGTCAAGATTGACGCTCATGCACGAAAGCGTG
Acidimicrobiia	Bacteria	Actinobacteria	Acidimicrobiia	Microtrichales	uncultured	uncultured	uncultured_bacterium	Arlington	tillage	occluded_micro	rare	2.770212164	0.729322764	3.798334977	0.000789308	0.000886837	95d418f7c5554b6bd5cde2a3b248a8c9	AGCGTTGTCCGGAATCATTGGGCGTAAAGAGCTCGTAGGCGGCTTAGTAAGTCGGGTGTGAAAACCCCAGGCTCAACCTGGGGACGCCACCCGATACTGCTATAGCTAGAGTCCAGTAGGGGAGTGTGGAATTCCCAGTGTAGCGGTGAAATGCGCAGATATTGGGAGGAACACCAGCGGCGAAGGCGGCACTCTGGGCTGGTACTGACGCTGAGGAGCGAAAGCGTG
Thermoanaerobaculaceae	Bacteria	Acidobacteria	Thermoanaerobaculia	Thermoanaerobaculales	Thermoanaerobaculaceae	Subgroup_10	uncultured_soil	Arlington	tillage	occluded_micro	rare	2.769793443	0.914073146	3.030166082	0.00546915	0.010025297	b140794e80d2d3aa36bbfa263d2e1341	AGCGTTATTCGGAATTATTGGGCGTAAAGGGCGCGTAGGCGGCCAAGCAAGTCCTGGGTGAAATCCCTCGGCTCAACCGAGGAACTGCCTCGGAAACTGCATGGCTCGAGGCCGGGAGAGGGTAGCGGAATTCCCAGTGTAGCGGTGAAATGCGTAGATATTGGGAGGAACACCGGTGGCGAAGGCGGCTACCTGGACCGGTTCTGACGCTGATGCGCGAAAGCGTG
Ktedonobacter	Bacteria	Chloroflexi	Ktedonobacteria	Ktedonobacterales	Ktedonobacteraceae	Ktedonobacter	bacterium_SOSP1-1	Arlington	tillage	bulk	rare	2.764268579	0.718578157	3.846858623	0.000696142	0.000940524	12aa496838c7c3de7054f5fac1b41548	AGCGTTGTCCGGAGTTACTGGGCGTAAAGGGCACGCAGGCGGTCCTGTAAGTCTGTTCTGACAGCTCCTGGCTCAACCGGGAGAGGCGAACGGAAACTGTAGGACTTGAGGACTTCAGAGGGACACGGAATTCCGGGTGGAGTGGTGAAATGCGTAGAGATCCGGAGGAACACCAAAGGCGAAGGCAGTGTCCTGGGAAGTACCTGACGCTCAGGTGCGAAAGCCAG
Neo-b11	Bacteria	Proteobacteria	Alphaproteobacteria	Rhizobiales	Beijerinckiaceae	Neo-b11	uncultured_bacterium	Arlington	tillage	bulk	rare	2.757943476	0.788129087	3.499355018	0.001698993	0.002926669	f834203e1d9d90a7388e6b0f70918d2c	AGCGTTGCTCGGAATCACTGGGCGTAAAGGGCGCGTAGGCGGATCTTTAAGTCGGGGGTGAAAGCCCAGGGCTCAACCCTGGAATTGCCTTCGATACTGAAGATCTCGAGACCGGAAGAGGTAAGTGGAACTGCGAGTGTAGAGGTGAAATTCGTAGATATTCGCAAGAACACCAGTGGCGAAGGCGGCTTACTGGTCCGGTTCTGACGCTGAGGCGCGAAAGCGTG
RBG-13-54-9	Bacteria	Chloroflexi	Anaerolineae	RBG-13-54-9	RBG-13-54-9	RBG-13-54-9	uncultured_sludge	Arlington	tillage	free_micro	rare	2.753879551	0.728876177	3.7782543	0.000831349	0.00109531	0d288885945f36c6ec6370969a4b616c	AGCGTTATCCGGATTCACTGGGCGTAAAGCGCATGTAGGCGGTTGGATAAGTCCGTTGTTAAAGCCCCTGGCTCAACTGGGGGAGGTCAATGGAGACTATTCGACTTGAGGGCAACAGAGGCACATGGAACTCCCGGTGTAGCGGTGGAATGCGTAGAGATCGGGAAGAACACCCGTGGCGAAGGCGGTGTGCTGGGTTGCAACTGACGCTGAGATGCGAAAGTGTG
Gemmatimonadaceae	Bacteria	Gemmatimonadetes	Gemmatimonadetes	Gemmatimonadales	Gemmatimonadaceae	uncultured	uncultured_Gemmatimonadales	Arlington	tillage	bulk	rare	2.752770291	0.42977647	6.405120991	8.73E-07	6.21E-09	63e25221d1677ee99ea37213124ea3b0	AGCGTTGTCCGGAATCACTGGGCGTAAAGGGCGCGTAGGCGGCCTGATAAGTAGGGGGTGAAATCTTGCGGCTTAACCGCAAGGCTGCCTTCTAAACTGTCAGGCTAGAGCACAGTAGAGGCAGGTGGAATTCCCGGTGTAGCGGTGGAATGCGTAGAGATCGGGAAGAACATCAGTGGCGAAGGCGGCCTGCTGGGCTGTTGCTGACGCTGAGGCGCGACAGCGTG
JG30-KF-CM66	Bacteria	Chloroflexi	JG30-KF-CM66	JG30-KF-CM66	JG30-KF-CM66	JG30-KF-CM66	metagenome	Arlington	tillage	bulk	rare	2.746327185	0.51786869	5.30313425	1.51E-05	2.23E-06	ce6c1edb1a1e1cc246cc3cff5c99750b	AGCGTTGTCCGGATTTACTGGGCGTAAAGCGCGCGCAGGCGGATTGGTCAGTCCGGGGTGAAATCTCACGGCTCAACTGTGAGCGGTCCCCGGATACTGCCAGTCTCGAGGTGTCTAGAGGAGAGCGGAATTCCCGGTGTAGTGGTGGAATGCGTAGATATCGGGAAGAACACCAGTGGCGAAAGCGGCTCTCTGGGGACCACCTGACGCTGAGGCGCGAAAGCGTG
Candidatus_Nitrososphaera	Archaea	Crenarchaeota	Nitrososphaeria	Nitrososphaerales	Nitrososphaeraceae	Candidatus_Nitrososphaera	NA	Arlington	tillage	free_micro	rare	2.746195139	0.443001183	6.199069543	1.48E-06	1.71E-08	ff915260d537694d8be4ce9ce6d404b1	AGTGGTCGGGACGATTATTGGGCCTAAAGCATCCGTAGCCGGTTCTGCAAGTCTTCCGTTAAATCCACCTGCTCAACAGATGGGCTGCGGAGGATACTACAGGGCTAGGAGGCGGGAGAGGCAAGCGGTACTCAGTGGGTAGGGGTAAAATCCTCTGATCCACTGAAGACCACCAGTGGCGAAGGCGGCTTGCCAGAACGCGCTCGACGGTGAGGGATGAAAGCTGG
Latescibacterota	Bacteria	Latescibacterota	Latescibacterota	Latescibacterota	Latescibacterota	Latescibacterota	uncultured_bacterium	Arlington	tillage	free_micro	rare	2.743436299	0.759354515	3.612853082	0.001272038	0.001871753	9e465d9866ef5c60bf399fe5a2a71b41	AGCGTTGTTCGGAATCACTGGGCGTAAAGGGCGTGTAGGCGGTCGAGTAAGTGGAATGTGAAATGCTCCGGCTCACCCGGAGTACTGCATCCCAAACTGCTCGGCTTGAGTATGGGAGAGGATGAGGGAATTCCTGGTGTAGCGGTGAAATGCGTAGATATCAGGAGGAACACCGGTGGCGAAGGCGCTCATCTGGCCCAATACTGACGCTGAGGCGCGAAAGCTAG
Roseiflexaceae	Bacteria	Chloroflexi	Chloroflexia	Chloroflexales	Roseiflexaceae	uncultured	uncultured_soil	Arlington	tillage	free_micro	rare	2.735548897	0.745310282	3.670349066	0.001097702	0.001552714	76853954d9edad1823c540d5b4415c0c	AGCGTTGTCCGGATTGACTGGGCGTAAAGCGCACGCAGGCGGACGCGCGCGTGGGGTGTGAAATCTGGCCGCTTAACGGCCAGGCGCCATCCCATACGGCGCGTCTGGAGCCTTGCAGAGGTCGGTGGAATTGCCGGTGTAGTGGTGAAATGCGTAGAGATCGGCAGGAACACCCAGGGGGAAACCAGCCGACTGGGCAAGTGCTGACGCTGAGGTGCGAGAGCGTG
WD2101_soil_group	Bacteria	PLancasterctomycetes	Phycisphaerae	Tepidisphaerales	WD2101_soil_group	WD2101_soil_group	uncultured_pLancasterctomycete	Arlington	tillage	bulk	rare	2.732977149	1.102272793	2.479401803	0.019965216	0.04320178	09177b967c2690c3f6eba474f7cef086	AGCGTTAGGCGGAATCACTGGGCTTAAAGCGTGTGTAGGCGGACCCGTAAGTACCTTGTGAAATCCCACGGCTCAACCGTGGAACTGCTCGGTATACTGCGGGTCTTGAGCTGCTTAGGGGTCGTCGGAACAAACGGTGGAGCGGTGAAATGCGTAGATATCGTTTGGAACGCCAACGGTGAAAACAGACGACTGGGAGCACGCTGACGCTGAGACACGAAAGCCAG
Sphingomonadaceae	Bacteria	Proteobacteria	Alphaproteobacteria	Sphingomonadales	Sphingomonadaceae	NA	NA	Arlington	tillage	free_micro	rare	2.730227395	0.720482498	3.789443052	0.00080766	0.001054713	6db1fb630d432b05cc1809452e242edc	AGCGTTGTTCGGAATTACTGGGCGTAAAGCGCGCGTAGGCGGCTTTGTAAGTCAGAGGTGAAAGCCTGGAGCTCAACTCCAGAACTGCCTTTGAAACTACATCGCTAGAATCATGGAGAGGTTAGTGGAATTCCGAGTGTAGAGGTGAAATTCGTAGATATTCGGAAGAACACCAGTGGCGAAGGCGACTAACTGGACATGTATTGACGCTGAGGTGCGAAAGCGTG
Parviterribacter	Bacteria	Actinobacteria	Thermoleophilia	Solirubrobacterales	Solirubrobacteraceae	Parviterribacter	uncultured_bacterium	Arlington	tillage	occluded_micro	rare	2.724280475	0.433334062	6.286790528	1.18E-06	9.64E-09	f42ce5d9c2b024a5d92cb5aeb04006f1	AGCGTTGTCCGGAATCATTGGGCGTAAAGCGCGTGTAGGCGGCCTTGTAAGTCCGTTCTGAAAGCCCGGGGCTCAACCCCGGGAGGCGGATGGATACTGCAAGGCTCGAGTACGGAAGAGGCGAGTGGAATTCCCGGTGTAGCGGTGAAATGCGCAGATATCGGGAGGAACACCAATGGCGAAGGCAGCTCGCTGGGACGTTACTGACGCTGAGACGCGAAAGCGTG
Longimicrobium	Bacteria	Gemmatimonadetes	Longimicrobia	Longimicrobiales	Longimicrobiaceae	Longimicrobium	uncultured_bacterium	Arlington	tillage	bulk	rare	2.723589598	0.753757584	3.613349511	0.001270423	0.002063852	d6b006151f358f8a147f58081dce80a6	AGCGTTGTTCGGAATTACTGGGCGTAAAGCGCGCGCAGGCGGCCCTTTAAGTCTACCCGTGAAATGCCGGAGCTCAACTCCGTGCACGCCGGGGGATACTGGAGGGCTGGAGACGAGTAGAGGCAAGCGGAATTCCGGGTGTAGCGGTGGAATGCGTAGAGATCCGGAAGAACACCGGAGGCGAAGGCGGCTTGCTGGGCTTGGTCTGACGCTGAGGCGCGAAAGCGTG
Arenimonas	Bacteria	Proteobacteria	Gammaproteobacteria	Xanthomonadales	Xanthomonadaceae	Arenimonas	NA	Arlington	tillage	occluded_micro	rare	2.718568334	0.723867771	3.75561455	0.000881384	0.001027094	811c660341d8a1c341ae5c20a4b85b4c	AGCGTTACTCGGAATTACTGGGCGTAAAGCGTGCGTAGGCGGTTTGTTAAGTCTGTCGTGAAAGCCCCGGGCTCAACCTGGGAATGGCGATGGATACTGGCGAGCTAGAGTACGGTAGAGGAGAGTGGAATTCCCGGTGTAGCAGTGAAATGCGTAGAGATCGGGAGGAACATCAGTTGCGAAGGCGGCTCTCTGGACCAGTACTGACGCTGAGGCACGAAAGCGTG
Sphingobacteriaceae	Bacteria	Bacteroidetes	Bacteroidia	Sphingobacteriales	Sphingobacteriaceae	NA	NA	Arlington	tillage	bulk	rare	2.718106536	0.554897003	4.898398295	4.39E-05	1.44E-05	d6bce45b3bb1007cc1346dfa8a586277	AGCGTTATCCGGATTTATTGGGTTTAAAGGGTGCGTAGGCGGCTTATTAAGTCAGGGGTGAAAGACGGTGGCTCAACCATCGCAGTGCCTTTGATACTGATGAGCTTGAATACACTTGAGGTAGGCGGAATGTGACAAGTAGCGGTGAAATGCATAGATATGTCACAGAACACCAATTGCGAAGGCAGCTTACTAAGGTGCAATTGACGCTGAGGCACGAAAGCGTG
Oxalobacteraceae	Bacteria	Proteobacteria	Gammaproteobacteria	Burkholderiales	Oxalobacteraceae	NA	NA	Arlington	tillage	free_micro	rare	2.714548468	0.786394955	3.451889473	0.001916324	0.003131787	d7380f532888e5e6ad4d4f9451a36add	AGCGTTAATCGGAATTACTGGGCGTAAAGCGTGCGCAGGCGGTTGTGCAAGACAGATGTGAAATCCCCGGGCTCAACCTGGGAATTGCATTTGTGACTGTACGGCTAGAGTGTGTCAGAGGGGGGTAGAATTCCACGTGTAGCAGTGAAATGCGTAGAGATGTGGAGGAATACCGATGGCGAAGGCAGCCCCCTGGGATAACACTGACGCTCATGCACGAAAGCGTG
Gemmatimonadaceae	Bacteria	Gemmatimonadetes	Gemmatimonadetes	Gemmatimonadales	Gemmatimonadaceae	uncultured	uncultured_proteobacterium	Arlington	tillage	bulk	rare	2.714323444	0.78074278	3.476591158	0.001800053	0.003147556	f1ee81e872d81e81c94503d2eb3da43f	AGCGTTGTCCGGAATCACTGGGCGTAAAGGGCGCGTAGGCGGCTCGGTAAGTAGGGGGTGAAATCCTGCGGCTTAACCGCAGGGCTGCCTTCTAAACTGTCGAGCTTGAGCACGGTAGAGGCAGATGGAATTCCCGGTGTAGCGGTGGAATGCGTAGAGATCGGGAAGAACATCAGTGGCGAAGGCGGTCTGCTGGGCCGTTGCTGACGCTGAGGCGCGACAGCGTG
C0119	Bacteria	Chloroflexi	Ktedonobacteria	C0119	C0119	C0119	uncultured_soil	Arlington	tillage	occluded_micro	rare	2.709735152	1.11835901	2.422956427	0.022661144	0.045060287	2856e995a3838a9036ee6dde4278a280	AGCGTTGTCCGGATTTACTGGGCGTAAAGCGCGCGCAGGCGGCAGTGCAAGTAAGGTGTGAAATCTCCCTGCTCAACGGGGAGGGTGCACTTTAGACTGCACAGCTTGAGGTCGGTAGAGGGGGGTGGAATTGCTGGTGTAGCGGTGAAATGCGTAGAGATCAGCAGGAACACCCGTGGCGAAGGCGGCCCCCTGGGCCGTACCTGACGCTGAGGCGCGAAGGCTAG
Alphaproteobacteria	Bacteria	Proteobacteria	Alphaproteobacteria	Elsterales	uncultured	uncultured	uncultured_bacterium	Arlington	tillage	free_micro	rare	2.703623227	0.552289902	4.895297224	4.43E-05	1.30E-05	89c95019b504b934d5f99b8cf144dea6	AGCGTTGTTCGGATTTACTGGGCGTAAAGGGCGCGCAGGCGGCTTTGTTTGTCAGGCGTGAAAGCCCCGGGCTTAACCTGGGAACTGCGTTTGATACGGCAGGGCTAGAGTTCGGGAGAGGAGAGTGGAATTCCCAGTGTAGAGGTGAAATTCGTAGATATTGGGAAGAACACCGGTGGCGAAGGCGGCTCTCTGGACCGATACTGACGCTGAGGCGCGAAAGCGTG
Ferruginibacter	Bacteria	Bacteroidetes	Bacteroidia	Chitinophagales	Chitinophagaceae	Ferruginibacter	NA	Arlington	tillage	free_micro	rare	2.702096592	0.731148934	3.695685608	0.001028506	0.001436273	c8a7027d8a440a2bca3392a09bb228d3	AGCGTTATCCGGATTTACTGGGTTTAAAGGGTGCGTAGGTGGGTCTGTAAGTCAGTGGTGAAATCTTCGAGCTTAACTCGGAAACTGCCATTGATACTATAGGTCTTGAATTATCTGGAGGTAAGCGGAATATGTCATGTAGCGGTGAAATGCTTAGATATGACATAGAACACCAATTGCGAAGGCAGCTTACTACGGATTGATTGACACTGAGGCACGAAAGCGTG
Sporichthyaceae	Bacteria	Actinobacteria	Actinobacteria	Frankiales	Sporichthyaceae	uncultured	uncultured_bacterium	Arlington	tillage	bulk	rare	2.701858602	1.076043847	2.510918686	0.018591922	0.040184333	402140c3eaaccc36bea4a7cefdefffe6	AGCGTTGTCCGGAATTATTGGGCGTAAAGAGCTCGTAGGCGGTCTGTCGCGTCGGATGTGAAAATCCAGGGCTTAACCCTGGACCTGCATTCGATACGGGCAGACTAGAGTTCGGTAGGGGAGACTGGAATTCCTGGTGTAGCGGTGAAATGCGCAGATATCAGGAGGAACACCGGTGGCGAAGGCGGGTCTCTGGGCCGATACTGACGCTGAGGAGCGAAAGCGTG
Beijerinckiaceae	Bacteria	Proteobacteria	Alphaproteobacteria	Rhizobiales	Beijerinckiaceae	uncultured	NA	Arlington	tillage	free_micro	rare	2.691820488	0.508424801	5.29443191	1.55E-05	2.10E-06	610342148c48ef83c3b5110652779d0f	AGCGTTGCTCGGAATCACTGGGCGTAAAGGGCGCGTAGGCGGCCATTCAAGTCAGGGGTGAAAGCCTGTGGCTCAACCACAGAATTGCCTTTGATACTGTTTGGCTAGAGACCGGAAGAGGTAAGTGGAACTGCGAGTGTAGAGGTGAAATTCGTAGATATTCGCAAGAACACCAGTGGCGAAGGCGGCTTACTGGTCCGGTTCTGACGCTGAGGCGCGAAAGCGTG
Intrasporangiaceae	Bacteria	Actinobacteria	Actinobacteria	Micrococcales	Intrasporangiaceae	NA	NA	Arlington	tillage	bulk	rare	2.690113451	0.87121386	3.087776232	0.004750956	0.009799094	7d4663f5b2b93545dfa2baabba41699b	AGCGTTGTCCGGAATTATTGGGCGTAAAGAGCTTGTAGGCGGTTTGTCGCGTCTGCCGTGAAATTTCGGGGCTCAACCCCGAACTTGCGGTGGGTACGGGCAGACTAGAGTGTGGTAGGGGAGACTGGAATTCCTGGTGTAGCGGTGAAATGCGCAGATATCAGGAGGAACACCGATGGCGAAGGCAGGTCTCTGGGCCACTACTGACGCTGAGAAGCGAAAGCATG
Pirellula	Bacteria	PLancasterctomycetes	PLancasterctomycetes	Pirellulales	Pirellulaceae	Pirellula	NA	Arlington	tillage	bulk	rare	2.688238543	0.726028575	3.702662177	0.001010214	0.001546856	0504a8c9cb62e887df6661c62fac54a5	AACGTTATTCGGAATTACTGGGCTTAAAGAGTGCGTAGGCGGCCTTGTAAGTAGGGTGTGAAATCCCACAGCTCAACTGTGGAACTGCGCTCTAAACTACATGGCTAGAGGGATATAGAGGTGAGCGGAACTGATGGTGGAGCGGTGAAATGCGTTGATATCATCAGGAACACCGGAGGCGAAGGCGGCTCACTGGGTATCTTCTGACGCTGAGGTACGAAAGCTAG
SC-I-84	Bacteria	Proteobacteria	Gammaproteobacteria	Burkholderiales	SC-I-84	SC-I-84	NA	Arlington	tillage	occluded_micro	rare	2.68797106	0.926331129	2.901738887	0.007460896	0.014145623	2af301bc4bf49c7a638bc872b4c7d2b9	AGCGTTAATCGGAATTACTGGGCGTAAAGCGTGCGCAGGCGGTTCGTTGTGTCGGTGGTGAAAGCCCCGGGCTTAACCTGGGAATGGCCATGGAAACTGGCGAACTGGAGTGTGGCAGAGGGGGGTGGAATTCCGCGTGTAGCAGTGAAATGCGTAGAGATGCGGAGGAACACCGATGGCGAAGGCAGCCCCCTGGGCTGACACTGACGCTCAGGCACGAAAGCGTG
C0119	Bacteria	Chloroflexi	Ktedonobacteria	C0119	C0119	C0119	uncultured_bacterium	Arlington	tillage	occluded_micro	rare	2.685104503	0.765150034	3.509252284	0.001656796	0.002363515	7787c613ef55b1d9502f8c30806c628c	AGCGTTGTCCGGAATTACTGGGCGTAAAGCGCGTGTAGGTGGTGGGACAAGTCTGCTGTGAAAGCGCCTGGCTTAACCGGGCGAGGTCGGCGGAAACTGTCCGACTAGAGGACGGTAGAGGGGGGTGGAATTCCCGGTGTAGTGGTGAAATGCGTAGAGATCGGGAGGAACACCTGTGGCGAAGGCGGCCCCCTGGGCCGGCCCTGACACTGAGACGCGAAGGCGTG
Streptomycetaceae	Bacteria	Actinobacteria	Actinobacteria	Streptomycetales	Streptomycetaceae	NA	NA	Arlington	tillage	bulk	rare	2.684366508	0.862628816	3.111844234	0.004478453	0.009149061	5c544006a016d76e2414ed00b4585ae5	AGCGTTGTCCGGAATTATTGGGCGTAAAGAGCTCGTAGGCGGCTTGTCGCGTCGGATGTGAAAGCCCGGGGCTTAACCCCGGGTCTGCATTCGATACGGGCAGGCTAGAGTGTGGTAGGGGAGATCGGAATTCCTGGTGTAGCGGTGAAATGCGCAGATATCAGGAGGAACACCGGTGGCGAAGGCGGATCTCTGGGCCATTACTGACGCTGAGGAGCGAAAGCGTG
Ktedonobacter	Bacteria	Chloroflexi	Ktedonobacteria	Ktedonobacterales	Ktedonobacteraceae	Ktedonobacter	bacterium_SOSP1-1	Arlington	tillage	free_micro	rare	2.671842437	0.748328859	3.570412134	0.001417782	0.002158644	12aa496838c7c3de7054f5fac1b41548	AGCGTTGTCCGGAGTTACTGGGCGTAAAGGGCACGCAGGCGGTCCTGTAAGTCTGTTCTGACAGCTCCTGGCTCAACCGGGAGAGGCGAACGGAAACTGTAGGACTTGAGGACTTCAGAGGGACACGGAATTCCGGGTGGAGTGGTGAAATGCGTAGAGATCCGGAGGAACACCAAAGGCGAAGGCAGTGTCCTGGGAAGTACCTGACGCTCAGGTGCGAAAGCCAG
Gemmatimonadaceae	Bacteria	Gemmatimonadetes	Gemmatimonadetes	Gemmatimonadales	Gemmatimonadaceae	uncultured	uncultured_Gemmatimonadales	Arlington	tillage	occluded_micro	rare	2.667628381	1.116734063	2.388776764	0.024452414	0.048738535	e2adb5d33eb917ee369f875a7c659b3c	AGCGTTGTCCGGAATCACTGGGCGTAAAGGGCGCGTAGGTGGTTTGATAAGGGTGTGGTGAAAGCCCGGGGCTCAACCCCGGGTCTGCCGTGCCGACTGTCAAACTCGAGGGCTGTAGAGGCAGACGGAATTCCGGGTGTAGCGGTGGAATGCGTAGAGATCCGGAGGAAGACCGGTGGCGAAGGCGGTCTGCTGGGCAGTTTCTGACACTGAGGCGCGACAGCGTG
Gammaproteobacteria	Bacteria	Proteobacteria	Gammaproteobacteria	Burkholderiales	A21b	A21b	uncultured_Rhodocyclaceae	Arlington	tillage	bulk	rare	2.66505597	0.435373529	6.121309155	1.80E-06	3.10E-08	9cfddfe0efd63743f0bb05f21f69a95e	AGCGTTAATCGGAATTACTGGGCGTAAAGCGTGCGCAGGCGGTTCTGAAAGTCAGCTGTGAAAGCCCCGGGCTTAACCTGGGAATTGCGGTTGAAACTACAGGGCTAGAATCTGGCAGAGGGGGGTGGAATTCCACGTGTAGCAGTGAAATGCGTAGAGATGTGGAGGAACACCGATGGCGAAGGCAGCCCCCTGGGCTGAGATTGACGCTCAGGCACGAAAGCGTG
Blastocatellaceae	Bacteria	Acidobacteria	Blastocatellia	Blastocatellales	Blastocatellaceae	uncultured	NA	Arlington	tillage	occluded_micro	rare	2.661996822	0.70082676	3.798366405	0.000789244	0.000886837	bdb441d4f3c135af8c30d62b7ba9f997	AGCGTTGTTCGGATTTACTGGGCGTAAAGGGCGCGTAGGCGGCAGATCAAGTCAGCTGTGAAATCTCCGAGCTTAACTCGGAACTGTCAGCTGATACTGTTCTGCTAGAGTGCGGAAGGGGCAATCGGAATTCTTGGTGTAGCGGTGAAATGCGTAGATATCAAGAGGAACACCTGAGGTGAAGACGGGTTGCTGGGCCGACACTGACGCTGAGTGCGCGAAAGCCAG
Gemmataceae	Bacteria	PLancasterctomycetes	PLancasterctomycetes	Gemmatales	Gemmataceae	uncultured	NA	Arlington	tillage	free_micro	rare	2.660037795	0.743932997	3.575641633	0.001398981	0.002121269	92a77991e8bfafb6eaa4913980f292b2	AACGTTGTTCGGAATCACTGGGCATAAAGGGCGCGTAGGCGGCTTTTCAAGTCAGGGGTGAAATCCGGCAGCTCAACTGTCGAAGTGCCTTTGATACTGAAGAGCTCGAGGGAGGTAGGGGTGTGCGGAACTTCCGGTGGAGCGGTGAAATGCGTTGATATCGGAAGGAACGCCGGTGGCGAAAGCGGCGCACTGGACCTCTTCTGACGCTGAGGCGCGAAAGCCAG
JG30-KF-CM66	Bacteria	Chloroflexi	JG30-KF-CM66	JG30-KF-CM66	JG30-KF-CM66	JG30-KF-CM66	metagenome	Arlington	tillage	free_micro	rare	2.659953627	0.51121765	5.203172517	1.97E-05	3.26E-06	ce6c1edb1a1e1cc246cc3cff5c99750b	AGCGTTGTCCGGATTTACTGGGCGTAAAGCGCGCGCAGGCGGATTGGTCAGTCCGGGGTGAAATCTCACGGCTCAACTGTGAGCGGTCCCCGGATACTGCCAGTCTCGAGGTGTCTAGAGGAGAGCGGAATTCCCGGTGTAGTGGTGGAATGCGTAGATATCGGGAAGAACACCAGTGGCGAAAGCGGCTCTCTGGGGACCACCTGACGCTGAGGCGCGAAAGCGTG
bacteriap25	Bacteria	Myxococcota	bacteriap25	bacteriap25	bacteriap25	bacteriap25	NA	Arlington	tillage	bulk	rare	2.654552668	1.050744124	2.526354998	0.017951693	0.038743138	59560498c26e4bc1e72b0ba0bc512902	AGCGTTGTTCGGAATCATTGGGCGTAAAGGGCGTGTAGGCGGTTTGTTAAGTCATGTGTGAAATCCCTCGGCTCAACCGGGGAACGACGCATGAAACTGGCAAGCTAGAGTACCAAAGAGGGGGGTGGAATTCCCGGTGTAGCGGTGAAATGCGTAGATATCGGGAGGAACACCTGTGGCGAAGGCGACCCCCTGGTTGGATACTGACGCTGAGACGCGAAAGCGTG
FFCH7168	Bacteria	Chloroflexi	Chloroflexia	Chloroflexales	Chloroflexaceae	FFCH7168	uncultured_bacterium	Arlington	tillage	occluded_micro	rare	2.653919962	0.555815551	4.774821358	6.09E-05	2.10E-05	4d9a25d9adacb1c2997a18e3f82a1be6	AGCGTTGTCCGGACTTACTGGGCGTAAAGGGTGCGTAGGCGGCCTGCTGCGTCGGTGCTGAAAGCGCCCGGCTTAACCGGGCGAGGCGTGCCGATACGAGCGGGCTGGAGCCTTGGCGAGGGTGGCGGAACTCCTGGTGTAGTGGTGAAATGCGTAGAGATCAGGAAGAACACCCGTGGCGCAAGCGGCCACCTGGCCAAGAGCTGACGCTGAGGCACGAGAGCGTG
Mycobacterium	Bacteria	Actinobacteria	Actinobacteria	Corynebacteriales	Mycobacteriaceae	Mycobacterium	NA	Arlington	tillage	occluded_micro	rare	2.650654139	0.898982096	2.948506038	0.006666727	0.012564014	5d73f7ed186663a5cda941bab2b1916f	AGCGTTGTCCGGAATTACTGGGCGTAAAGAGCTCGTAGGTGGTTTGTCGCGTTGTCCGTGAAAACTCACAGCTTAACTGTGGGCGTGCGGGCGATACGGGCAGACTGGAGTACTGCAGGGGAGACTGGAATTCCTGGTGTAGCGGTGGAATGCGCAGATATCAGGAGGAACACCGGTGGCGAAGGCGGGTCTCTGGGCAGTAACTGACGCTGAGGAGCGAAAGCGTG
Sphingomonadaceae	Bacteria	Proteobacteria	Alphaproteobacteria	Sphingomonadales	Sphingomonadaceae	uncultured	NA	Arlington	tillage	occluded_micro	rare	2.650481406	0.562586383	4.711243442	7.20E-05	2.80E-05	58d875492b06ad597bde591db6443bf9	AGCGTTGTTCGGAATTACTGGGCGTAAAGCGCACGTAGGCGGCTTTGTAAGTTAGGGGTGAAAGCCTGGAGCTCAACTTCAGAATTGCCCTTAAGACTGCATCGCTTGAATCCAGGAGAGGTGAGTGGAATTCCGAGTGTAGAGGTGAAATTCGTAGATATTCGGAAGAACACCAGTGGCGAAGGCGGCTCACTGGACTGGTATTGACGCTGAGGTGCGAAAGCGTG
C0119	Bacteria	Chloroflexi	Ktedonobacteria	C0119	C0119	C0119	uncultured_bacterium	Arlington	tillage	occluded_micro	rare	2.648885937	0.603536042	4.388944078	0.000168582	0.000101419	dffc3395bfb743b0af064c99b43bd148	AGCGTTGTCCGGAATTACTGGGCGTAAAGCGCGTGTAGGTGGTGGGACAAGTCTGCTGTGAAAGCGCCTGGCTTAACCGGGCGAGGTCGGCGGAAACTGTTCGACTCGAGGACGGTAGAGGGGGGTGGAATTCCCGGTGTAGTGGTGAAATGCGTAGAGATCGGGAGGAACACCTGTGGCGAAGGCGGCCCCCTGGGCCGGCCCTGACACTGAGACGCGAAGGCGTG
Candidatus_Nitrososphaera	Archaea	Crenarchaeota	Nitrososphaeria	Nitrososphaerales	Nitrososphaeraceae	Candidatus_Nitrososphaera	NA	Arlington	tillage	bulk	rare	2.648293522	0.63576707	4.165509108	0.000303273	0.00029536	ff915260d537694d8be4ce9ce6d404b1	AGTGGTCGGGACGATTATTGGGCCTAAAGCATCCGTAGCCGGTTCTGCAAGTCTTCCGTTAAATCCACCTGCTCAACAGATGGGCTGCGGAGGATACTACAGGGCTAGGAGGCGGGAGAGGCAAGCGGTACTCAGTGGGTAGGGGTAAAATCCTCTGATCCACTGAAGACCACCAGTGGCGAAGGCGGCTTGCCAGAACGCGCTCGACGGTGAGGGATGAAAGCTGG
Gaiella	Bacteria	Actinobacteria	Thermoleophilia	Gaiellales	Gaiellaceae	Gaiella	metagenome	Arlington	tillage	occluded_micro	rare	2.648122288	0.355068069	7.458069356	6.42E-08	4.63E-12	9c44cca2acf1b5d3b1f9a7c08df78a85	AGCGTTGTCCGGATTTATTGGGCGTAAAGAGCGTGTAGGCGGCCAGACAAGTCCGTTGTGAAAACTAGAGGCTTAACCTCTAGACGTCGATGGAAACTGTTTGGCTAGAGTCCGGAAGAGGAGAATGGAATTCCTGGTGTAGCGGTGAAATGCGCAGATATCAGGAAGAACACCCGTGGCTAAGGCGGTTCTCTAGTACGGTACTGACGCTGAGACGCGAAAGCGTG
Vicinamibacteria	Bacteria	Acidobacteria	Vicinamibacteria	Vicinamibacterales	uncultured	uncultured	uncultured_Acidobacteriales	Arlington	tillage	free_micro	rare	2.646996432	0.722901391	3.661628634	0.001122555	0.001598056	d003ee4ba718ba9164ba5fb42302a615	AGCGTTGTTCGGAATTACTGGGCGTAAAGGGCTCGTAGGCGGCCCTCTCAGTCGGATGTGAAATCCCCAGGCTTAACCTGGGAACGGCATCCGATACTGGAGGGCTTGAATTCGGGAGAGGGATGCAGAATTCCAGGTGTAGCGGTGAAATGCGTAGATATCTGGAGGAATACCGGTGGCGAAGGCGGCATCCTGGACCGAGATTGACGCTGAGGAGCGAAAGCTAG
Phenylobacterium	Bacteria	Proteobacteria	Alphaproteobacteria	Caulobacterales	Caulobacteraceae	Phenylobacterium	NA	Arlington	tillage	bulk	rare	2.645211194	0.735051193	3.598676146	0.001319017	0.002163328	9be98be3b3a3d170ae2ccc6d3bed5ad5	AGCGTTGCTCGGAATTACTGGGCGTAAAGGGCGCGTAGGCGGACAGCTTAGTCAGAGGTGAAAGCCCAGGGCTCAACCTTGGAATTGCCTTTGATACTGGCTATCTTGAGTTCGGGAGAGGTGAGTGGAATGCCGAGTGTAGAGGTGAAATTCGTAGATATTCGGCGGAACACCAGTGGCGAAGGCGACTCACTGGCCCGATACTGACGCTGAGGCGCGAAAGCGTG
Latescibacterota	Bacteria	Latescibacterota	Latescibacterota	Latescibacterota	Latescibacterota	Latescibacterota	uncultured_soil	Arlington	tillage	bulk	rare	2.644001969	0.548179687	4.823239586	5.36E-05	2.00E-05	33a268c4c0aa37865758289c31d80f4c	AGCGTTGTTCGGAATCACTGGGCGTAAAGGGCGTGTAGGCGGTCAGGTAAGTGGGATGTGAAAGCCCTCGGCTCACCCGAGGATCTGCATCTCAAACTGCCTGGCTTGAGTATGGGAGAGGATGAGGGAATTCCTGGTGTAGCGGTGAAATGCGTAGATATCAGGAGGAACACCGGTGGCGAAGGCGCTCATCTGGCCCAATACTGACGCTGAGGCGCGAAAGCTAG
TK10	Bacteria	Chloroflexi	TK10	TK10	TK10	TK10	uncultured_Chloroflexus	Arlington	tillage	occluded_micro	rare	2.642798618	0.772913968	3.419266217	0.002081105	0.00315584	bab43347bbb4cb1bc873768e0dbac85d	AGCGTTGTCCGGATTTATTGGGCGTAAAGCGCTCGCAGGTGGTCCGATGCGTCGTGCGTGAAAGACCCCGGCTCAACTGGGGGGTGTCGTGCGATACGGTCGGACTGGAGGCCAGTAGGGGGATGCGGAATTCCGGGTGTAGTGGTGGAATGCGTAGAGATCCGGAGGAACACCAGCGGCGAAGGCGGCATCCTGGACTGGTCCTGACACTCAGGAGCGAAAGCGTG
Roseiflexaceae	Bacteria	Chloroflexi	Chloroflexia	Chloroflexales	Roseiflexaceae	uncultured	NA	Arlington	tillage	free_micro	rare	2.640589386	1.064129379	2.481455204	0.019872964	0.040901107	e885b7bd44ffd52882f183faaf1a94f9	AGCGTTGTCCGGATTGACTGGGCGTAAAGCGCACGCAGGCGGATGCGCGCGTGGGGTGTGAAATCTGGCCGCTTAACGGCCAGGCGCCATCCCATACGGCGCGTCTGGAGTGATGCAGAGGTCGGTGGAATTGCCGGTGTAGTGGTGAAATGCGTAGAGATCGGCAGGAACACCCAGGGGGAAACCAGCCGACTGGGCATCGACTGACGCTGAGGTGCGAGAGCGTG
Acidimicrobiia	Bacteria	Actinobacteria	Acidimicrobiia	Microtrichales	uncultured	uncultured	uncultured_bacterium	Arlington	tillage	free_micro	rare	2.640378055	0.722934407	3.652306528	0.001149731	0.001644187	95d418f7c5554b6bd5cde2a3b248a8c9	AGCGTTGTCCGGAATCATTGGGCGTAAAGAGCTCGTAGGCGGCTTAGTAAGTCGGGTGTGAAAACCCCAGGCTCAACCTGGGGACGCCACCCGATACTGCTATAGCTAGAGTCCAGTAGGGGAGTGTGGAATTCCCAGTGTAGCGGTGAAATGCGCAGATATTGGGAGGAACACCAGCGGCGAAGGCGGCACTCTGGGCTGGTACTGACGCTGAGGAGCGAAAGCGTG
C0119	Bacteria	Chloroflexi	Ktedonobacteria	C0119	C0119	C0119	uncultured_bacterium	Arlington	tillage	occluded_micro	rare	2.639718653	1.051594343	2.510206211	0.018621976	0.036898147	76f6b17bc0010cd77c6cc0d1be168dec	AGCGTTGTCCGGAATTACTGGGTGTAAAGCGCGTGTAGGCGGGAGGCCAAGTCTGCTGTGAAATCGCTCGGCTCAACTGGGCGAGGTCGGTGGAAACTGGTCCCCTGGAGGACGGTAGAGGCGAGTGGAATTCCCGGTGTAGTGGTGAAATGCGTAGAGATCGGGAGGAACACCAGTGGCGAAGGCGGCTCGCTGGGCCGGTCCTGACGCTGAGACGCGAAGGCGTG
Vicinamibacteraceae	Bacteria	Acidobacteria	Vicinamibacteria	Vicinamibacterales	Vicinamibacteraceae	Vicinamibacteraceae	NA	Arlington	tillage	free_micro	rare	2.635035926	0.948815976	2.777183344	0.010036222	0.020454036	9daf5837fe33fb849cf038cad18d9821	AGCGTTGTTCGGAATTACTGGGCGTAAAGGGCGCGTAGGCGGCCTCCTAAGTCGGACGTGAAAGCCCCAGGCTTAACCTGGGAACTGCGTCCGATACTGGGAGGCTTGGATTCGGGAGAGGGATGTGGAATTCCAGGTGTAGCGGTGAAATGCGTAGATATCTGGAGGAACACCGGTGGCGAAGGCGGCATCCTGGACCGAGATCGACGCTGAGGCGCGAAAGCTAG
Gemmatimonadaceae	Bacteria	Gemmatimonadetes	Gemmatimonadetes	Gemmatimonadales	Gemmatimonadaceae	uncultured	NA	Arlington	tillage	bulk	rare	2.634890903	0.615655025	4.279817098	0.000224655	0.000191182	d4cbe30d119d1c396467f2320b7df0c4	AGCGTTGTCCGGAATCACTGGGCGTAAAGGGCGCGTAGGCGGCTTCTCACGCGTGCGGTGAAAGCTCGGGGCTTAACTCCGAGTCTGCCGTGCGAACGGGGAGGCTTGAGTCTGGTAGAGGTCGATGGAATTCCGGGTGTAGCGGTGGAATGCGTAGAGATCCGGAAGAACACCGGTGGCGAAGGCGGTCGACTGGGCCAGTACTGACGCTGAGGCGCGACAGCGTG
Thermoanaerobaculaceae	Bacteria	Acidobacteria	Thermoanaerobaculia	Thermoanaerobaculales	Thermoanaerobaculaceae	Subgroup_10	NA	Arlington	tillage	bulk	rare	2.634881367	0.8009646	3.289635232	0.002882321	0.005536682	49fb8408fed050334baebaefb111416c	AGCGTTATTCGGAATTATTGGGCGTAAAGGGCGCGTAGGCGGCTTGTCAAGTCAAAGGTGAAATCCCTCGGCTCAACTGAGGAGCTGCCTTTGAAACTAGCGAGCTTGAGGCCGGGAGGGGGTAGCGGAATTCCCAGTGTAGCGGTGAAATGCGTAGATATTGGGAGGAACACCAGTGGCGAAGGCGGCTACCTGGACCGGTACTGACGCTGAGGCGCGAAAGCGTG
FFCH7168	Bacteria	Chloroflexi	Chloroflexia	Chloroflexales	Chloroflexaceae	FFCH7168	uncultured_bacterium	Arlington	tillage	bulk	rare	2.633727912	0.519803327	5.066777708	2.82E-05	6.62E-06	4d9a25d9adacb1c2997a18e3f82a1be6	AGCGTTGTCCGGACTTACTGGGCGTAAAGGGTGCGTAGGCGGCCTGCTGCGTCGGTGCTGAAAGCGCCCGGCTTAACCGGGCGAGGCGTGCCGATACGAGCGGGCTGGAGCCTTGGCGAGGGTGGCGGAACTCCTGGTGTAGTGGTGAAATGCGTAGAGATCAGGAAGAACACCCGTGGCGCAAGCGGCCACCTGGCCAAGAGCTGACGCTGAGGCACGAGAGCGTG
Gemmataceae	Bacteria	PLancasterctomycetes	PLancasterctomycetes	Gemmatales	Gemmataceae	uncultured	uncultured_bacterium	Arlington	tillage	occluded_micro	rare	2.633536663	0.73236465	3.595936347	0.001328289	0.001770306	be4f6964b20730fc03c9962ff11d27c4	AACGTTGTTCGGAATCACTGGGCTTAAAGGGCGCGTAGGCGGGCATTCAAGTCTGTGGTGAAATCCGGCAGCTTAACTGTCGAATTGCCATGGATACTGGGTGTCTCGAGGGAGGCAGGGGTGCGCGGAACTAATGGTGGAGCGGTGAAATGCGTTGATATCATTAGGAACTCCGGTGGCGAAGGCGGCGCACTGGTCCTTTTCTGACGCTGAGGCGCGAAAGCCAG
Candidatus_Solibacter	Bacteria	Acidobacteria	Acidobacteriae	Solibacterales	Solibacteraceae	Candidatus_Solibacter	NA	Arlington	tillage	free_micro	rare	2.631421557	0.513076034	5.128716572	2.39E-05	4.66E-06	aace0174a5af4945367eb5f5131a71d8	AGCGTTGTTCGGAGTTACTGGGCGTAAAGGGTGTGTAGGCGGCCTATTAAGTTTGGTGTGAAATCTCCCGGCTCAACCGGGAGGGTGCGCCGAAAACTGGGAGGCTAGAGTGCGGGATGGGAGAGTGGAATTCCTGGTGTAGCGGTGAAATGCGTAGATATCAGGAGGAACACCGGTGGTGCAGACGGCTCTCTGGACCGTAACTGACGCTGAGACACGAAAGCGTG
Gemmataceae	Bacteria	PLancasterctomycetes	PLancasterctomycetes	Gemmatales	Gemmataceae	uncultured	uncultured_bacterium	Arlington	tillage	occluded_micro	rare	2.630280588	0.582869102	4.51264371	0.000121674	6.24E-05	91c632e3d670a3484d228fce83c1b890	AACGTTGTTCGGAATCACTGGGCTTAAAGGGCGCGTAGGCGGGTTTGCAAGTCCGGGGTGAAATCCCACAGCTCAACTGTGGAACTGCCTCGGATACTGTGAGTCTCGAGGGTGGCAGGGGTATGCGGAACTATCGGTGGAGCGGTGAAATGCGTTGATATCGATAGGAACTCCGGTGGCGAAGGCGGCATACTGGTCCACTTCTGACGCTGAGGCGCGAAAGCCAG
Candidatus_Solibacter	Bacteria	Acidobacteria	Acidobacteriae	Solibacterales	Solibacteraceae	Candidatus_Solibacter	NA	Arlington	tillage	free_micro	rare	2.623678275	0.73892611	3.550663915	0.001491031	0.002312752	579c0456ffb9e88fa004cd932e795a84	AGCGTTGTTCGGAGTTACTGGGCGTAAAGGGTGTGTAGGCGGTCGTTTAAGTTTGGTGTGAAATCTCCCGGCTCAACCGGGAGGGTGCGCCGAATACTGAATGACTTGGAGTGCGGGAGAGGTGAGTGGAATTCCTGGTGTAGCGGTGAAATGCGTAGATATCAGGAGGAACACCGGTGGTGTAGACGGCTCACTGGACCGTAACTGACGCTGAGACACGAAAGCGTG
Gemmatimonadaceae	Bacteria	Gemmatimonadetes	Gemmatimonadetes	Gemmatimonadales	Gemmatimonadaceae	uncultured	uncultured_Pseudomonadales	Arlington	tillage	bulk	rare	2.622988129	0.419903493	6.246645181	1.31E-06	1.57E-08	dcd395e079c93fd84fa98d009434c52d	AGCGTTGTCCGGAATCACTGGGCGTAAAGGGCGCGTAGGCGGCTTGATAAGTAGGGGGTGAAATCTTGCGGCTCAACTGCAAGGCTGCCTCCTAAACTGACAGGCTTGAGCACAGTAGAGGCAGGTGGAATTCCCGGTGTAGCGGTGGAATGCGTAGAGATCGGGAAGAACATCGGTGGCGAAGGCGGCCTGCTGGGCTGTTGCTGACGCTGAGGCGCGACAGCGTG
OM190	Bacteria	PLancasterctomycetes	OM190	OM190	OM190	OM190	uncultured_Crater	Arlington	tillage	occluded_micro	rare	2.622058116	0.770119434	3.404742174	0.002158814	0.003296753	91b5b48ebf06d0445a0a44bc032893d5	AACGTTGTTCGGAATTACTGGGCTTAAAGCGCACGTAGGCGGCGCCGCAAGTGCGGGGTGAAATCCCACGGCTTACCCGTGGAACTGCCTTGCAGACTGCGGTGCTCGAGGATGGTAGGGGAGAGCGGAACTCCTGGTGGAGCGGTGAAATGCGTAGATATCAGGAGGAACACCGGTGGCGAAGGCGGCTCTCTGGTCCATTTCTGACGCTGAGGTGCGAAAGCTAG
Vicinamibacteria	Bacteria	Acidobacteria	Vicinamibacteria	Vicinamibacterales	uncultured	uncultured	NA	Arlington	tillage	bulk	rare	2.620184317	0.518220866	5.056115042	2.90E-05	6.96E-06	96ca5809befd2a8d4f3813ec9e54954f	AGCGTTGTTCGGAATTACTGGGCGTAAAGGGTTCGTAGGTGGCCTGCTAAGTCAGACGTGAAATCCCTCAGCTTAACTGGGGAACTGCGTCTGATACTGGTGGGCTTGAGTGCAGGAGAGGAACGCGGAATTCCAGGTGTAGCGGTGAAATGCGTAGATATCTGGAGGAACACCGGTGGCGAAGGCGGCGTTCTGGACTGCTACTGACACTGATGAACGAAAGCCAG
Isosphaeraceae	Bacteria	PLancasterctomycetes	PLancasterctomycetes	Isosphaerales	Isosphaeraceae	uncultured	NA	Arlington	tillage	occluded_micro	rare	2.619492803	0.897690349	2.918036052	0.007174466	0.013560649	6213063c5e8870141f682d6bf6078d44	AACGTTATTCGGAATCACTGGGCTTAAAGCGCGTGTAGGCGGGACGGCACGTCGGTCGCTGAAAGCCCCCGGCTCAACCGGGGAACGGGCGCCGATACGACCGGCCTGGAGGGACGTAGGGGGACCTGGAACTTCCGGTGGAGCGGTGAAATGCGTTGAGATCGGAAGGAACGCCCGTGGCGAAAGCGAGGTCCTGGACGTTTTCTGACGCTGAGACGCGAAAGCCAG
Candidatus_Solibacter	Bacteria	Acidobacteria	Acidobacteriae	Solibacterales	Solibacteraceae	Candidatus_Solibacter	NA	Arlington	tillage	bulk	rare	2.617524328	0.877029369	2.984534407	0.006110433	0.013010252	aace0174a5af4945367eb5f5131a71d8	AGCGTTGTTCGGAGTTACTGGGCGTAAAGGGTGTGTAGGCGGCCTATTAAGTTTGGTGTGAAATCTCCCGGCTCAACCGGGAGGGTGCGCCGAAAACTGGGAGGCTAGAGTGCGGGATGGGAGAGTGGAATTCCTGGTGTAGCGGTGAAATGCGTAGATATCAGGAGGAACACCGGTGGTGCAGACGGCTCTCTGGACCGTAACTGACGCTGAGACACGAAAGCGTG
Gemmataceae	Bacteria	PLancasterctomycetes	PLancasterctomycetes	Gemmatales	Gemmataceae	uncultured	uncultured_bacterium	Arlington	tillage	free_micro	rare	2.609192416	0.576446576	4.526338647	0.000117356	6.24E-05	91c632e3d670a3484d228fce83c1b890	AACGTTGTTCGGAATCACTGGGCTTAAAGGGCGCGTAGGCGGGTTTGCAAGTCCGGGGTGAAATCCCACAGCTCAACTGTGGAACTGCCTCGGATACTGTGAGTCTCGAGGGTGGCAGGGGTATGCGGAACTATCGGTGGAGCGGTGAAATGCGTTGATATCGATAGGAACTCCGGTGGCGAAGGCGGCATACTGGTCCACTTCTGACGCTGAGGCGCGAAAGCCAG
WD2101_soil_group	Bacteria	PLancasterctomycetes	Phycisphaerae	Tepidisphaerales	WD2101_soil_group	WD2101_soil_group	NA	Arlington	tillage	bulk	rare	2.60643714	1.051420128	2.478968274	0.019984743	0.043226164	d297bbc25f56ffc3c6f816290ca6697b	AGCGTTAGGCGGAATCACTGGGCTTAAAGCGTGTGTAGGCGGATCGTTAAGTACCTTGTGAAATCCCACGGCTCAACCGTGGAACTGCTGGGTATACTGGCGATCTTGAGCCACCTAGGGGCGAGCGGAACAAGCGGTGGAGCGGTGAAATGCGTAGATATCGCTTGGAACGCCAACGGTGAAAACAGCTCGCTGGGGGTGTGCTGACGCTGAGACACGAAAGCCAG
Pyrinomonadaceae	Bacteria	Acidobacteria	Blastocatellia	Pyrinomonadales	Pyrinomonadaceae	RB41	NA	Arlington	tillage	occluded_micro	rare	2.606353466	0.249590983	10.44249852	8.54E-11	4.60E-23	b3261c9efd90efb01918d6f58c60adf9	AGCGTTGTTCGGATTTACTGGGCGTAAAGGGCGCGTAGGCGGTCAGCACAAGTCAATTGTGAAATCTCCGAGCTTAACTCGGAAAGGTCAACTGAAACTGTGCGACTAGAGTGCGGAAGGGGCAACTGGAATTCTTGGTGTAGCGGTGAAATGCGTAGATATCAAGAGGAACACCTGCGGCGAAGGCGGGTTGCTGGGCCGACACTGACGCTGAAGCGCGAAAGCCAG
WD2101_soil_group	Bacteria	PLancasterctomycetes	Phycisphaerae	Tepidisphaerales	WD2101_soil_group	WD2101_soil_group	uncultured_pLancasterctomycete	Arlington	tillage	occluded_micro	rare	2.602849183	0.722008554	3.605011556	0.001297817	0.001723825	09177b967c2690c3f6eba474f7cef086	AGCGTTAGGCGGAATCACTGGGCTTAAAGCGTGTGTAGGCGGACCCGTAAGTACCTTGTGAAATCCCACGGCTCAACCGTGGAACTGCTCGGTATACTGCGGGTCTTGAGCTGCTTAGGGGTCGTCGGAACAAACGGTGGAGCGGTGAAATGCGTAGATATCGTTTGGAACGCCAACGGTGAAAACAGACGACTGGGAGCACGCTGACGCTGAGACACGAAAGCCAG
Nitrososphaeraceae	Archaea	Crenarchaeota	Nitrososphaeria	Nitrososphaerales	Nitrososphaeraceae	Nitrososphaeraceae	NA	Arlington	tillage	occluded_micro	rare	2.59877703	0.475235231	5.468401457	9.81E-06	8.46E-07	4a7d9fc81605e0bc860bb30308c24693	AGTGGTCGGGACGATTATTGGGCCTAAAGCATCCGTAGCCGGTTTTACAAGTCCCCCGTTAAATCCAACTGCTTAACAGATGGGCCGCGGAGGATACTATAAGACTAGGAGGCAGGAGAGGCAAGCGGTACTCAGTGGGTAGGGGTAAAATCCGTTGATCCATTGAAGACCACCAGTGGCGAAGGCGGCTTGCCAGAATGCGCTCGACGGTGAGGGATGAAAGCTGG
Holophagae	Bacteria	Acidobacteria	Holophagae	Subgroup_7	Subgroup_7	Subgroup_7	uncultured_bacterium	Arlington	tillage	bulk	rare	2.597511716	0.570550586	4.552640516	0.000109488	6.43E-05	fa13e2fab68f4d37771eb7c17ca77d5b	AGCGTTATTCGGAATTATTGGGCGTAAAGGGCGCGTAGGCGGCCATGCGTGTCTTCCGTGAAATCCCTCGGCTTAACCGAGGACGTGCGGAAGAAACTGCAAGGCTCGAGTCCGGAAGAGGGGGGCGGAATTCCCAGTGTAGCGGTGAAATGCGTAGATATTGGGAGGAACACCAGTGGCGAAGGCGGTCCCCTGGGCCGGAACTGACGCTGAGGCGCGAAAGCGTG
Pedomicrobium	Bacteria	Proteobacteria	Alphaproteobacteria	Rhizobiales	Hyphomicrobiaceae	Pedomicrobium	NA	Arlington	tillage	occluded_micro	rare	2.594195687	1.041863419	2.489957551	0.019495158	0.038642293	bfddaa929cb6f2c62b300dbf9dd52228	AGCGTTGTTCGGAATCACTGGGCGTAAAGCGCACGTAGGCGGATGTGCCAGTCAGGGGTGAAATCCCGGAGCTCAACTCCGGAACTGCCTCTGATACAGCACGTCTTGAGTCCGGAAGAGGTGGGTGGAATTCCTAGTGTAGAGGTGAAATTCGTAGATATTAGGAAGAACACCGGTGGCGAAGGCGGCCCACTGGTCCGGTACTGACGCTGAGGTGCGAAAGCGTG
C0119	Bacteria	Chloroflexi	Ktedonobacteria	C0119	C0119	C0119	uncultured_bacterium	Arlington	tillage	bulk	rare	2.592292624	0.39834056	6.507729522	6.73E-07	3.34E-09	dffc3395bfb743b0af064c99b43bd148	AGCGTTGTCCGGAATTACTGGGCGTAAAGCGCGTGTAGGTGGTGGGACAAGTCTGCTGTGAAAGCGCCTGGCTTAACCGGGCGAGGTCGGCGGAAACTGTTCGACTCGAGGACGGTAGAGGGGGGTGGAATTCCCGGTGTAGTGGTGAAATGCGTAGAGATCGGGAGGAACACCTGTGGCGAAGGCGGCCCCCTGGGCCGGCCCTGACACTGAGACGCGAAGGCGTG
Gemmatimonadaceae	Bacteria	Gemmatimonadetes	Gemmatimonadetes	Gemmatimonadales	Gemmatimonadaceae	uncultured	uncultured_bacterium	Arlington	tillage	free_micro	rare	2.588780236	0.829942768	3.119227416	0.004397905	0.008257173	a40957c892d86bb4188b79dfe336e4da	AGCGTTGTCCGGAATCACTGGGCGTAAAGGGCGCGTAGGTGGCCACTATAAGGCCGCGGTGAAAGTTCGGGGCTCAACCCTGAATCTGCCGCGGCGACTGTAGGGCTAGGGCACCGTAGAGGCAGATGGAATTCCGGGTGTAGCGGTGGAATGCGTAGAGATCCGGAAGAACACCGGTGGCGAAGGCGGTCTGCTGGGCGGTGAACTCGCAAGAGTTCAATAGCCGACACTGAGGCGCGACAGCGTG
Roseiflexaceae	Bacteria	Chloroflexi	Chloroflexia	Chloroflexales	Roseiflexaceae	uncultured	NA	Arlington	tillage	free_micro	rare	2.586431916	0.489696627	5.28170253	1.60E-05	2.23E-06	5e35dedd1d3a4fff859be7c41abcf2f2	AGCGTTGTCCGGATTGACTGGGCGTAAAGCGCACGCAGGCGGACGCGCGCGTGGGGTGTGAAATCTGGCCGCTTAACGGCCAGGCGCCATCCCATACGGCGCGTCTGGAGCAATGCAGAGGTCGGTGGAATTGCCGGTGTAGTGGTGAAATGCGTAGAGATCGGCAGGAACACCCAGGGGGAAACCAGCCGACTGGGCATTTGCTGACGCTGAGGTGCGAGAGCGTG
Gemmatimonas	Bacteria	Gemmatimonadetes	Gemmatimonadetes	Gemmatimonadales	Gemmatimonadaceae	Gemmatimonas	NA	Arlington	tillage	bulk	rare	2.579829331	0.621864752	4.14853764	0.000317066	0.000315745	18f8afde34ca6148ea274d4fa9fd6600	AGCGTTGTCCGGAATCACTGGGCGTAAAGGGCGCGTAGGTGGTAACCTAAGCGTGTGGTGAAAGCCCGGGGCTCAACCTCGGGTCGGCCATGCGAACTGGGTCACTGGAGCACTGTAGAGGCAGGTGGAATTCCGGGTGTAGCGGTGGAATGCGTAGAGATCCGGAAGAACACCGGTGGCGAAGGCGGCCTGCTGGGCAGTTGCTGACACTGAGGCGCGACAGCGTG
RBG-13-54-9	Bacteria	Chloroflexi	Anaerolineae	RBG-13-54-9	RBG-13-54-9	RBG-13-54-9	uncultured_sludge	Arlington	tillage	bulk	rare	2.574501208	0.730843644	3.522642948	0.001601323	0.002746169	0d288885945f36c6ec6370969a4b616c	AGCGTTATCCGGATTCACTGGGCGTAAAGCGCATGTAGGCGGTTGGATAAGTCCGTTGTTAAAGCCCCTGGCTCAACTGGGGGAGGTCAATGGAGACTATTCGACTTGAGGGCAACAGAGGCACATGGAACTCCCGGTGTAGCGGTGGAATGCGTAGAGATCGGGAAGAACACCCGTGGCGAAGGCGGTGTGCTGGGTTGCAACTGACGCTGAGATGCGAAAGTGTG
Ohtaekwangia	Bacteria	Bacteroidetes	Bacteroidia	Cytophagales	Microscillaceae	Ohtaekwangia	uncultured_Bacteroidetes	Arlington	tillage	occluded_micro	rare	2.573023519	0.732258084	3.513820573	0.001637664	0.00232852	9e7ed8c83a4ac3cc9513227c69044b9c	AGCGTTGTCCGGATTTATTGGGTTTAAAGGGTGCGTAGGCGGCCTTGTAAGTCAGTGCTGAAATATCCCGGCTTAACCGGGAGGGTGGCATTGATACTGCAGGGCTTGAGTAAAGTTGAGGTTGGCGGAATTGACGGTGTAGCGGTGAAATGCTTAGATATCGTCAAGAACACCGATAGTGTAGACAGCTAACTAAGCTTTAACTGACGCTGAGGCACGAAAGTGTG
Sphingomonadaceae	Bacteria	Proteobacteria	Alphaproteobacteria	Sphingomonadales	Sphingomonadaceae	uncultured	NA	Arlington	tillage	free_micro	rare	2.571281215	0.832090359	3.090146627	0.004723429	0.008925405	58d875492b06ad597bde591db6443bf9	AGCGTTGTTCGGAATTACTGGGCGTAAAGCGCACGTAGGCGGCTTTGTAAGTTAGGGGTGAAAGCCTGGAGCTCAACTTCAGAATTGCCCTTAAGACTGCATCGCTTGAATCCAGGAGAGGTGAGTGGAATTCCGAGTGTAGAGGTGAAATTCGTAGATATTCGGAAGAACACCAGTGGCGAAGGCGGCTCACTGGACTGGTATTGACGCTGAGGTGCGAAAGCGTG
Chthoniobacter	Bacteria	Verrucomicrobia	Verrucomicrobiae	Chthoniobacterales	Chthoniobacteraceae	Chthoniobacter	NA	Arlington	tillage	free_micro	rare	2.569090066	0.513070143	5.007288188	3.30E-05	8.05E-06	0c31551530b0206059dd5eddbb18424d	AGCGTTGTTCGGATTCATTGGGCGTAAAGGGTGCGTAGGTGGCGAGGCAAGTCAGATGTGAAATCCCAGGGCTCAACCCTGGAACTGCATTTGATACTGCCCTGCTTGAGTACTGGAGAGGAGATTGGAATTTACGGTGTAGCAGTGAAATGCGTAGATATCGTAAGGAAGACCAGTGGCGAAGGCGAATCTCTGGACAGTTACTGACACTGAGGCACGAAGGCCAG
Bryobacter	Bacteria	Acidobacteria	Acidobacteriae	Bryobacterales	Bryobacteraceae	Bryobacter	uncultured_Acidobacteriaceae	Arlington	tillage	bulk	rare	2.566171852	0.783498374	3.275274001	0.002987574	0.005781679	9a55109c83876bb4897faf4053332853	AGCGTTGTTCGGAGTTACTGGGCGTAAAGAGTGCGTAGGCGGTGCCCTAAGTCTGGTGTGAAATCTCCCGGCTCAACCGGGAGGGTGCGCCGGAAACTGGGGTGCTCGAGTGTGGGAGAGGCAGGCGGAATTCCCGGTGTAGCGGTGAAATGCGTAGATATCGGGAGGAACACCCGCGGTGTAGACGGCCTGCTGGACCACGACTGACGCTGAGGCACGAAAGCGTG
Anaerolineae	Bacteria	Chloroflexi	Anaerolineae	SBR1031	SBR1031	SBR1031	uncultured_Gemmatimonadetes	Arlington	tillage	free_micro	rare	2.561122244	0.523229938	4.894831238	4.44E-05	1.30E-05	abc2fa64eab9bc1aacd623d1cdfec08b	AGCGTTATCCGGATTTACTGGGCGTAAAGGGTGTGCAGGCGGGCTGTTAAGTGGTGTATGAAATCGCCGGGCTCAACCGGGCGAGGTTATGCCAGACTGGCAGTCTAGAGAGCGAGAGAGGGACGTGGAATTCCGGGTGTAGTGGTGAAATGCGTAGAGATCCGGAGGAACCCCAGAGGCGAAGGCGGCGTCCTGGCTCGCATCTGACGCTCAGACACGACAGCATG
Flavitalea	Bacteria	Bacteroidetes	Bacteroidia	Chitinophagales	Chitinophagaceae	Flavitalea	NA	Arlington	tillage	occluded_micro	rare	2.559840535	0.925346156	2.766359939	0.010295809	0.020119818	e8364067008e0f1e29bb454b087692d3	AGCGTTATCCGGATTCACTGGGTTTAAAGGGTGCGTAGGCGGGTTGGTAAGTCCGTGGTGAAATCTCCGAGCTTAACTCGGAAACTGCCGTGGATACTATCAATCTTGAATATCGTGGAGGTAAGCGGAATATGTCATGTAGCGGTGAAATGCTTAGATATGACATAGAACACCAATTGCGTAGGCAGCTTACTACACGATCATTGACGCTGAGGCACGAAAGCGTG
Roseisolibacter	Bacteria	Gemmatimonadetes	Gemmatimonadetes	Gemmatimonadales	Gemmatimonadaceae	Roseisolibacter	Gemmatirosa_kalamazoonesis	Arlington	tillage	free_micro	rare	2.559573796	0.972934909	2.630775988	0.014130054	0.02947763	24ce051e6a325d2b42d946913c5494ed	AGCGTTGTCCGGAATCACTGGGCGTAAAGGGCGCGTAGGCGGTCTCTTAAGCGTGTGGTGAAAGCCCGGGGCTCAACTCCGGGTCGGCCGTGCGAACTGGGGGACTGGAGCTTGTCAGAGGCAGGCGGAATTCCGGGTGTAGCGGTGGAATGCGTAGAGATCCGGAAGAACACCGGTGGCGAAGGCGGCCTGCTGGGACAGTGCTGACGCTGAGGCGCGACAGCGTG
Sphingomonas	Bacteria	Proteobacteria	Alphaproteobacteria	Sphingomonadales	Sphingomonadaceae	Sphingomonas	NA	Arlington	tillage	bulk	rare	2.558827203	0.609725477	4.196687359	0.000279463	0.000264496	d847f7696d01c011dac8999df79183cb	AGCGTTGTTCGGAATTACTGGGCGTAAAGCGTACGTAGGCGGCTTTGTAAGTTAGAGGTGAAAGCCCGGGGCTCAACCCCGGAATTGCCTTTAAGACTGCATCGCTTGAATCATGGAGAGGTGAGTGGAATTCCGAGTGTAGAGGTGAAATTCGTAGATATTCGGAAGAACACCAGTGGCGAAGGCGACTCACTGGACATGTATTGACGCTGAGGTACGAAAGCGTG
Massilia	Bacteria	Proteobacteria	Gammaproteobacteria	Burkholderiales	Oxalobacteraceae	Massilia	NA	Arlington	tillage	free_micro	rare	2.55486608	1.04675026	2.440759919	0.021776646	0.044889859	aa702f3ff74274922752e591947b98fa	AGCGTTAATCGGAATTACTGGGCGTAAAGCGTGCGCAGGCGGTTTTGTAAGTTTGTCGTGAAATCCCCGGGCTCAACCTGGGAATTGCGATGAAGACTGCAAGGCTAGAATCTGGCAGAGGGGGGTAGAATTCCACGTGTAGCAGTGAAATGCGTAGAGATGTGGAGGAACACCGATGGCGAAGGCAGCCCCCTGGGTCAAGATTGACGCTCATGCACGAAAGCGTG
Micromonospora	Bacteria	Actinobacteria	Actinobacteria	Micromonosporales	Micromonosporaceae	Micromonospora	NA	Arlington	tillage	bulk	rare	2.552914833	0.781399881	3.2671042	0.003049095	0.005874527	d22c8252a948d2fe4c023a3ab0b1e380	AGCGTTGTCCGGATTTATTGGGCGTAAAGAGCTCGTAGGCGGCTTGTCGCGTCGACCGTGAAAACTTGGGGCTCAACTCCAAGCCTGCGGTCGATACGGGCAGGCTAGAGTTCGGTAGGGGAGACTGGAATTCCTGGTGTAGCGGTGAAATGCGCAGATATCAGGAGGAACACCGGTGGCGAAGGCGGGTCTCTGGGCCGATACTGACGCTGAGGAGCGAAAGCGTG
Thermoanaerobaculaceae	Bacteria	Acidobacteria	Thermoanaerobaculia	Thermoanaerobaculales	Thermoanaerobaculaceae	Subgroup_10	uncultured_bacterium	Arlington	tillage	bulk	rare	2.54971749	0.755224144	3.37610696	0.002320344	0.004292745	d0c1e5569a1a81be03f9a4a57dba32eb	AGCGTTATTCGGAATTATTGGGCGTAAAGGGCGCGTAGGCGGCTTGACAAGTCAAAGGTGAAATCCCTCGGCTCAACTGAGGAACTGCCTTTGAAACTGTCTGGCTTGAGGCCGGTAGAGGGTAGTGGAATTCCCAGTGTAGCGGTGAAATGCGTAGATACTGGGAGGAACACCGGTGGCGAAGGCGGCTACCTGGACCGGATCTGACGCTGAGGCGCGAAAGCGTG
KD3-93	Bacteria	Bacteroidetes	Bacteroidia	Sphingobacteriales	KD3-93	KD3-93	NA	Arlington	tillage	bulk	rare	2.545835544	0.746591424	3.409944799	0.00213066	0.003893154	0ae59968c568ec59d24d1be6cc66d367	AGCGTTATCCGGATTCATTGGGTTTAAAGGGTGCGTAGGCGGAATGATAAGTCAGTGGTGAAATCCTGCAGCTTAACTGCAGAACTGCCATTGATACTGTCAATCTTGAGTACATTTGATGTGGGCGGAATGTGTCATGTAGCGGTGAAATGCTTAGATATGACACAGAACACCGATTGCGAAGGCAGCTCACAAAACTGTAACTGACGCTGAGGCACGAAAGCGTG
Thermoanaerobaculaceae	Bacteria	Acidobacteria	Thermoanaerobaculia	Thermoanaerobaculales	Thermoanaerobaculaceae	Subgroup_10	Acidobacteria_bacterium	Arlington	tillage	bulk	rare	2.545012817	0.859038591	2.962629205	0.006443148	0.013723346	1f5338624ad30df596d1a0d2e55aed2a	AGCGTTATTCGGAATTATTGGGCGTAAAGGGCGCGTAGGCGGCTTGGCAAGTCAAAGGTGAAATCCCTCGGCTCAACTGAGGAACTGCCTTTGAAACTGCCTGGCTTGAGGCCGGGAGGGGGTAGCGGAATTCCCAGTGTAGCGGTGAAATGCGTAGATATTGGGAGGAACACCAGTGGCGAAGGCGGCTACCTGGACCGGTTCTGACGCTGATGCGCGAAAGCGTG
TRA3-20	Bacteria	Proteobacteria	Gammaproteobacteria	Burkholderiales	TRA3-20	TRA3-20	uncultured_beta	Arlington	tillage	free_micro	rare	2.543455683	0.724477811	3.510743386	0.001650527	0.002633665	8678d083727445c43c09b1fb615e3cfe	GGCGTTAATCGGAATTACTGGGCGTAAAGCGTGCGTAGGCGGTTTGTTAAGACAGGTGTGAAATCCCCGGGCTTAACCTGGGAACTGCGCTTGTTACTGGCAGACTGGAGTGTGGCAGAGGGGGGTGGAATTCCAGGTGTAGCAGTGAAATGCGTAGATATCTGGAGGAACACCGATGGCGAAGGCAGCCCCCTGGGCTAACACTGACGCTGATGCACGAAAGCGTG
Longimicrobiaceae	Bacteria	Gemmatimonadetes	Longimicrobia	Longimicrobiales	Longimicrobiaceae	Longimicrobiaceae	NA	Arlington	tillage	free_micro	rare	2.542963997	0.515279103	4.935119596	3.99E-05	1.11E-05	a5317d70b5cf85b5713b5cec226e50fb	AGCGTTGTTCGGAATTATTGGGCGTAAAGCGCGCGCAGGCGGCTCTCTAAGTCTATGGGTAAAAGGCCGGGGCTCAACCCCGCGTACGCCCAGGATACTGGGGAGCTGGAGACACGTAGAGGCAAGCGGAATTCCGGGTGTAGCGGTGGAATGCGTAGAGATCCGGAAGAACACCGGAGGCGAAGGCGGCTTGCTGGGCGTGATCTGACGCTGAGGCGCGAAAGCGTG
Hymenobacter	Bacteria	Bacteroidetes	Bacteroidia	Cytophagales	Hymenobacteraceae	Hymenobacter	NA	Arlington	tillage	free_micro	rare	2.542395544	0.71777926	3.542029824	0.001524202	0.002377003	c699c7e2865f5183be162e6bb9b69103	AGCGTTGTCCGGATTTATTGGGTTTAAAGGGTGCGTAGGTGGCCTTGTAAGTCCGTGGTGAAAGCCTCTCGCTTAACGAGAGAACTGCCATGGATACTGCAAGGCTTGAGTCCAGACGAGGTTGGCGGAATGGATGGTGTAGCGGTGAAATGCATAGATACCATCCAGAACCCCGATTGCGTAGGCAGCTGACTAGGCTGGTACTGACACTGAGGCACGAAAGCGTG
OM27_clade	Bacteria	Bdellovibrionota	Bdellovibrionia	Bdellovibrionales	Bdellovibrionaceae	OM27_clade	NA	Arlington	tillage	bulk	rare	2.540214012	0.780009171	3.256646342	0.00312963	0.006056298	db20c34ee347b860ab9b68590051c36d	AGCGTTGCTCGGAATCATTGGGCGTAAAGCGTACGCAGGCTGTTCGTTAAGTCGGGTGTGAAAGCCCGGGGCTCAACCCCGGAAATGCGCCCGAAACTGGCGAGCTTGAGTGCGGGAGAGGGAAGCGGAATTCCTGGTGTAGAGGTGAAATTCGTAGATATCAGGAGGAACACCGGTGGCGAAAGCGGCTTCCTGGCCCGACACTGACGCTCATGTACGAAAGCGTG
Pyrinomonadaceae	Bacteria	Acidobacteria	Blastocatellia	Pyrinomonadales	Pyrinomonadaceae	RB41	Arenimicrobium_luteum	Arlington	tillage	occluded_micro	rare	2.533343025	0.586783799	4.317336352	0.000203549	0.00013467	e7e19b672a061e119437a7cf815db964	AGCGTTGTTCGGATTTACTGGGCGTAAAGGGCGCGTAGGCGGCGCAACAAGTCACTTGTGAAATCTCCGGGCTTAACCCGGAGCGGCCAAGTGATACTGTCGTGCTAGAGTGCGGAAGGGGCTACTGGAATTCTCGGTGTAGCGGTGAAATGCGTAGATATCGAGAGGAACACCTGCGGCGAAGGCGGGTAGCTGGGCCGACACTGACGCTGAGGCGCGAAAGCCAG
Edaphobaculum	Bacteria	Bacteroidetes	Bacteroidia	Chitinophagales	Chitinophagaceae	Edaphobaculum	NA	Arlington	tillage	occluded_micro	rare	2.52865152	0.761672847	3.319865647	0.002672335	0.004317555	0f5341eaa269d1c1724cd16c7d1f83ea	AGCGTTATCCGGATTTACTGGGTTTAAAGGGTGTGTAGGCGGACTTTTAAGTCAGCGGTGAAATCTCCGGGCTCAACCCGGAAACTGCCATTGATACTATTTGTCTTGAATGTTGTTGAGGTGGGCGGAACGGGTCATGTAGCGGTGAAATGCATAGATATGACCCGGAACACCGATTGCGAAGGCAGCCCACTAAGCAACGATTGACGCTGAGGCACGAAAGCGTG
Gemmatimonadaceae	Bacteria	Gemmatimonadetes	Gemmatimonadetes	Gemmatimonadales	Gemmatimonadaceae	uncultured	uncultured_bacterium	Arlington	tillage	free_micro	rare	2.527068688	0.718705782	3.516137968	0.001628042	0.002587173	393614200f1ae3a1ada5c2722b0a867d	AGCGTTGTCCGGAATCACTGGGCGTAAAGGGCGCGTAGGCGGCCGTGTAAGTCACTTGTGAAATCCCGGGGCTCAACTCCGGGGCTGCAGGTGAGACTGCATGGCTAGAGCTCGGTAGAGGCAAGTGGAATTCCCGGTGTAGCGGTGGAATGCGTAGATATCGGGAAGAACACCGGTGGCGAAGGCGGCTTGCTGGGCCGTAGCTGACGCTGAGGCGCGAAAGCGTG
Gemmatimonadaceae	Bacteria	Gemmatimonadetes	Gemmatimonadetes	Gemmatimonadales	Gemmatimonadaceae	uncultured	uncultured_Gemmatimonadales	Arlington	tillage	free_micro	rare	2.527067588	0.522748861	4.834190521	5.21E-05	1.73E-05	63e25221d1677ee99ea37213124ea3b0	AGCGTTGTCCGGAATCACTGGGCGTAAAGGGCGCGTAGGCGGCCTGATAAGTAGGGGGTGAAATCTTGCGGCTTAACCGCAAGGCTGCCTTCTAAACTGTCAGGCTAGAGCACAGTAGAGGCAGGTGGAATTCCCGGTGTAGCGGTGGAATGCGTAGAGATCGGGAAGAACATCAGTGGCGAAGGCGGCCTGCTGGGCTGTTGCTGACGCTGAGGCGCGACAGCGTG
Gemmataceae	Bacteria	PLancasterctomycetes	PLancasterctomycetes	Gemmatales	Gemmataceae	NA	NA	Arlington	tillage	free_micro	rare	2.522227885	0.94695117	2.663524757	0.013097462	0.027264871	562b6a6d59c1a6f4721eb49b585e473d	AACGTTGTTCGGAATCACTGGGCTTAAAGGGCGCGTAGGCGGGTGCTCAAGTCCGGGGTGAAATCCTCCAGCTCAACTGGAGAACTGCCTCGGATACTGGGTGCCTCGAGGGTGGTAGGGGTATGCGGAACTATCGGTGGAGCGGTGAAATGCGTTGATATCGATAGGAACTCCGGTGGCGAAGGCGGCATACTGGACCACTTCTGACGCTGAGGCGCGAAAGCCAG
Blastocatella	Bacteria	Acidobacteria	Blastocatellia	Blastocatellales	Blastocatellaceae	Blastocatella	NA	Arlington	tillage	bulk	rare	2.521879021	0.733816899	3.436659779	0.001991609	0.003571171	4ecb3b1b4137a312539d9f1e9885e740	AGCGTTGTTCGGATTTACTGGGCGTAAAGGGCGCGTAGGCGGCGTGGTAAGTCAGCTGTGAAATCTCCGAGCTTAACTCGGAACGGTCAGCTGATACTGCTGTGCTAGAGTACAGAAAGGGCAATCGGAATTCTTGGTGTAGCGGTGAAATGCGTAGATATCAAGAGGAACACCTGAGGCGAAGGCGGGTTGCTAGGCTGATACTGACGCTGAGGCGCGAAAGCTAG
Microcoleus_PCC-7113	Bacteria	Cyanobacteria	Cyanobacteriia	Cyanobacteriales	Coleofasciculaceae	Microcoleus_PCC-7113	Microcoleus_sp.	Arlington	tillage	occluded_micro	rare	2.521526277	0.813794394	3.098480766	0.004627852	0.00830136	906614fe2a6cf2609d4c5bd6fd8a5ea3	AGCGTTATCCGGAATTATTGGGCGTAAAGCGTCCGCAGGTGGCACTTCAAGTCTGTCGTCAAAGACTGGGGCTTAACCCTGGAAAGGCGGTGGAAACTGAAGCGCTAGAGTGTGGTAGGGGTAGAGGGAATTCCCGGTGTAGCGGTGAAATGCGTAGAGATCGGGAAGAACATCGGTGGCGAAAGCGCTCTACTGGACCACAACTGACACTCAGGGACGAAAGCTAG
Roseiflexaceae	Bacteria	Chloroflexi	Chloroflexia	Chloroflexales	Roseiflexaceae	uncultured	NA	Arlington	tillage	free_micro	rare	2.520408253	0.389679691	6.467897383	7.45E-07	3.56E-09	851abb36e4b7b1bd907d775fed9b9edf	AGCGTTGTCCGGATTGACTGGGCGTAAAGCGCACGCAGGCGGCACCGCGCGTGGGGTGTGAAATCTGGCCGCTTAACGGCCAGGCGCCATCCCATACGGCGGAGCTGGAGTGATGCAGAGGTCGATGGAATTGCCGGTGTAGTGGTGAAATGCGTAGAGATCGGCAGGAACACCCAGGGGGAAACCAGTCGACTGGGCATCTACTGACGCTGAGGTGCGAGAGCGTG
Nocardioides	Bacteria	Actinobacteria	Actinobacteria	Propionibacteriales	Nocardioidaceae	Nocardioides	NA	Arlington	tillage	occluded_micro	rare	2.516551218	0.414993145	6.064079007	2.09E-06	3.52E-08	e42dd67534f36f8b40457a686bda478d	AGCGTTGTCCGGAATTATTGGGCGTAAAGGGCTCGTAGGCGGTTTGTCGCGTCGGGAGTGAAAACGCCGTGCTTAACACGGCGCTTGCTTTCGATACGGGCAGACTAGAGGTATGCAGGGGAGAACGGAATTCCTGGTGTAGCGGTGAAATGCGCAGATATCAGGAGGAACACCGGTGGCGAAGGCGGTTCTCTGGGCATTACCTGACGCTGAGGAGCGAAAGTGTG
Alphaproteobacteria	Bacteria	Proteobacteria	Alphaproteobacteria	Elsterales	uncultured	uncultured	uncultured_Acetobacteraceae	Arlington	tillage	occluded_micro	rare	2.514049422	0.570958154	4.403211345	0.000162364	9.61E-05	aad95fdff1d7d82488eb3738493c0fc7	AGCGTTGTTCGGAATTACTGGGCGTAAAGGGCGCGCAGGCGGTCCTTCAAGTCAGATGTGAAAGCCCCGGGCTCAACCTGGGAACAGCATTTGAGACTGGAGGACTTGAGGACGGGAGAGGAGAGTGGAATTCCCAGTGTAGAGGTGAAATTCGTAGATATTGGGAAGAACACCAATGGCGAAGGCAGCTCTCTGGACCGTTACTGACGCTGAGGCGCGAAAGCGTG
Gemmatimonas	Bacteria	Gemmatimonadetes	Gemmatimonadetes	Gemmatimonadales	Gemmatimonadaceae	Gemmatimonas	NA	Arlington	tillage	free_micro	rare	2.513830783	1.025926213	2.450303688	0.021315692	0.043968448	8cd78f266a71ed5865df00aa6752cf28	AGCGTTGTCCGGAATCATTGGGCGTAAAGGGCGCGTAGGTGGCCCAGTTAGCGTGCGGTGAAAGCTCGGGGCTCAACCCCGAGTCGGCCGTGCGAACTGCTGGGCTCGAGCACTGTAGAGGCAGGCGGAATTCCGGGTGTAGCGGTGGAATGCGTAGAGATCCGGAAGAACACCGGTGGCGAAGGCGGCCTGCTGGGCAGTGGCTGACACTGAGGCGCGACAGCGTG
Rubellimicrobium	Bacteria	Proteobacteria	Alphaproteobacteria	Rhodobacterales	Rhodobacteraceae	Rubellimicrobium	uncultured_bacterium	Arlington	tillage	free_micro	rare	2.503940989	0.52691725	4.752057347	6.47E-05	2.47E-05	2f6e11db2cd65e88a3bbb0a667c2a1e9	AGCGTTGTTCGGAATGACTGGGCGTAAAGCGCGCGTAGGCGGATCAGGAAGTTGGGGGTGAAATCCCGGGGCTCAACCCCGGAATGGCCTTCAAAACTCCTGGTCTTGAGTTCGAGAGAGGTGAGTGGAATTCCGAGTGTAGAGGTGAAATTCGTAGATATTCGGAGGAACACCAGTGGCGAAGGCGGCTCACTGGCTCGACACTGACGCTGAGGTGCGAAAGCGTG
Gemmatimonadaceae	Bacteria	Gemmatimonadetes	Gemmatimonadetes	Gemmatimonadales	Gemmatimonadaceae	uncultured	uncultured_Gemmatimonadales	Arlington	tillage	occluded_micro	rare	2.502498764	0.620762281	4.031331862	0.000430807	0.00038748	f2e9c4d09183997ce7cdab5a93686b4c	AGCGTTGTCCGGAATCACTGGGCGTAAAGGGCGCGTAGGCGGCCTGATAAGTAGGGGGTGAAATCCTGCGGCTTAACCGCAGGGCTGCCTTCTAAACTGTCGGGCTCGAGCACAGTAGAGGCAGGTGGAATTCCCGGTGTAGCGGTGGAATGCGTAGAGATCGGGAAGAACATCAGTGGCGAAGGCGGCCTGCTGGGCTGTTGCTGACGCTGAGGCGCGACAGCGTG
Gemmatimonadaceae	Bacteria	Gemmatimonadetes	Gemmatimonadetes	Gemmatimonadales	Gemmatimonadaceae	uncultured	NA	Arlington	tillage	free_micro	rare	2.501859339	0.785862256	3.183585061	0.003752242	0.006924036	372d31f678c39e65493aee20beebcdf8	AGCGTTGTCCGGAATCACTGGGCGTAAAGGGCGCGTAGGCGGCTTGATAAGGTTGCGGTGAAAGCCCGGGGCTCAACCCCGGGTCGGCCGTGGCAACTGTCGAGCTGGAGCACTGTAGAGGCAGGTGGAATTCCGGGTGTAGCGGTGGAATGCGTAGAGATCCGGAAGAACACCGGTGGCGAAGGCGGCCTGCTGGGCAGTGGCTGACGCTGAGGCGCGACAGCGTG
Pyrinomonadaceae	Bacteria	Acidobacteria	Blastocatellia	Pyrinomonadales	Pyrinomonadaceae	RB41	uncultured_proteobacterium	Arlington	tillage	bulk	rare	2.50160468	0.53273804	4.69575005	7.50E-05	3.49E-05	014088c3a5ccac61b5445988bb99da32	AGCGTTGTTCGGATTTACTGGGCGTAAAGGGCGCGTAGGCGGCGTAACAAGTCACTTGTGAAATCTCCGGGCTTAACCCGGAGCGGCCAAGTGATACTGTTGTGCTAGAGTGCGGAAGGGGCTACTGGAATTCTCGGTGTAGCGGTGAAATGCGTAGATATCGAGAGGAACACCTGCGGCGAAGGCGGGTAGCTGGGCCGACACTGACGCTGAGGCGCGAAAGCCAG
Alphaproteobacteria	Bacteria	Proteobacteria	Alphaproteobacteria	Rhodospirillales	uncultured	uncultured	metagenome	Arlington	tillage	occluded_micro	rare	2.492408671	0.762871221	3.267142083	0.003048807	0.00506001	a12d6845c674ecb1c3ac51e14ce7abd6	AGCGTTATTCGGAATCACTGGGCGTAAAGCGTGCGTAGGCTGTCTAGAAAGTTGGAAGTGAAAGCCCAGGGCTCAACCCTGGAATTGCTTTCAAAACTACTAGACTCGGATTTGGGAGAGGATAGCGGAATTGTCAGTGTAGCAGTGAAATGCGTAGATATTGACAGGAACACCAGTGGCGCAAGCGGCTATCTGGACCAACATCGACGCTGAGGCACGAAAGCGTG
Gemmata	Bacteria	PLancasterctomycetes	PLancasterctomycetes	Gemmatales	Gemmataceae	Gemmata	uncultured_bacterium	Arlington	tillage	occluded_micro	rare	2.49183128	0.756008731	3.296035056	0.002836578	0.004627663	078094ceb849cfb883945f08ac20d4b3	AACGTTGTTCGGAATCACTGGGCTTAAAGGGCGCGTAGGCGGGCTGTCAAGTCTGGGGTGAAATCCCGCGGCTCAACCGTGGAACTGCCTCAGATACTGACGGTCTCGAGGGAGGTAGGGGCGAGCGGAACTGATGGTGGAGCGGTGAAATGCGTTGATATCATCAGGAACTCCGGTGGCGAAGGCGGCTCGCTGGACCTTTTCTGACGCTGAGGCGCGAAAGCTAG
Alphaproteobacteria	Bacteria	Proteobacteria	Alphaproteobacteria	Elsterales	uncultured	uncultured	NA	Arlington	tillage	occluded_micro	rare	2.491701692	0.739516136	3.369367578	0.002360029	0.003714201	6c6b36a0c91e96fe7875a6d3c51e950e	AGCGTTGTTCGGAATTACTGGGCGTAAAGGGCGTGTAGGCGGCCCCTTTTGTCGCGTGTGAAAGCCCCGGGCTCAACCTGGGAACGGCGCGCGAAACGGGGGGGCTTGAGTTCGGGAGAGGAGCGTGGAATTCCCAGTGTAGAGGTGAAATTCGTAGATATTGGGAAGAACACCGGTGGCGAAGGCGGCGCTCTGGACCGAGACTGACGCTGAGGCGCGAAAGCGTG
Ellin517	Bacteria	Verrucomicrobia	Verrucomicrobiae	Pedosphaerales	Pedosphaeraceae	Ellin517	uncultured_bacterium	Arlington	tillage	free_micro	rare	2.490645678	0.736697534	3.380825321	0.002292945	0.003897653	f5bcdbc7853706db4b7cf015e7659a80	AGCGTTGTTCGGATTCACTGGGCGTAAAGGGTGCGCAGGTGGCATGGTAAGTTTGGTGTGAAAGCTTCGGGCTTAACCCGGAAATGGCATTGAAAACTACTGTGCTGGAGGATCGGAGGGGGGACTGGAATTCTTGGTGTAGCAGTGAAATGCGTAGATATCAAGAGGAACACCAGTGGCGAAGGCGAGTCCCTGGACGATACCTGACACTGAGGCACGAAAGCCAA
27F-1492R	Bacteria	Myxococcota	Myxococcia	Myxococcales	27F-1492R	27F-1492R	uncultured_bacterium	Arlington	tillage	occluded_micro	rare	2.480632279	0.737286583	3.364542817	0.002388842	0.003747891	a2e51c988a1649595fd562314aadad24	AGCGTTGTTCGGAATTATTGGGCGTAAAGGGCGCGTAGGCGGTTTCGCATGTCCGATGTGAAAGCCCACCTCTTAAAGGTGGAATTGCATCGGAAACTGCGAGACTAGAGTGCCGGAGAGGGTGGTGGAATTCCTGGTGTAGAGGTGAAATTCGTAGATATCAGGAGGAACACCGGTGGCGAAGGCGGCCACCTGGACGGTTACTGACGCTGAGGCGCGAAAGCGTG
Chloroplast	Bacteria	Cyanobacteria	Cyanobacteriia	Chloroplast	Chloroplast	Chloroplast	NA	Arlington	tillage	free_micro	rare	2.476122386	0.533352711	4.642560793	8.64E-05	3.93E-05	728539831f32d23bfd8d9bb366a5edbd	AGTGTTATCCGGAATCACTGGGCGTAAAGCGTCTGTAGGTGGTCAAATAAGTCAACTGTTAAATCTTGAGGCTCAACCTCAAAATCGCAGTCGAAACTATTAGACTAGAGTATAGTAGGGGTAAAGGGAATTTCCAGTGGAGCGGTGAAATGCGTAGAGATTGGAAAGAACACCGATGGCGAAGGCACTTTACTGGGCTATTACTAACACTCAGAGACGAAAGCTAG
Caldilineaceae	Bacteria	Chloroflexi	Anaerolineae	Caldilineales	Caldilineaceae	uncultured	uncultured_Chloroflexia	Arlington	tillage	bulk	rare	2.469461389	0.749107591	3.296537668	0.002833015	0.005428727	81843893705adf18c0796212bc74c666	AGCGTTATCCGGATTTATTGGGCGTAAAGCGCACGCAGGCGGCAGAGAAAGTCTGACGTGAAATCTCCCGGCTTAACTGGGAGCGGTCGTTGGAAACTACTTGGCTTGAGGCGATGAGAGGGGTGTGGAATTCCCGGTGTAGTGGTGGAATGCGTAGATATCGGGGGGAACATCAGTGGCGAAAGCGGCACCCTGGCATTAGCCTGACGCTCATGTGCGAAAGCGTG
Micromonosporaceae	Bacteria	Actinobacteria	Actinobacteria	Micromonosporales	Micromonosporaceae	NA	NA	Arlington	tillage	occluded_micro	rare	2.46729617	0.784128863	3.146544258	0.004111794	0.007257762	3cb6d7682a5ee97de083a100dc030365	AGCGTTGTCCGGATTTATTGGGCGTAAAGAGCTCGTAGGCGGCTTGTCGCGTCGTCTGTGAAATCCCGCGGCTCAACCGCGGGTCTGCAGTCGATACGGGCAGGCTAGAGTTCGGTAGGGGAGACTGGAATTCCTGGTGTAGCGGTGAAATGCGCAGATATCAGGAGGAACACCGGTGGCGAAGGCGGGTCTCTGGGCCGATACTGACGCTGAGGAGCGAAAGCGTG
YC-ZSS-LKJ147	Bacteria	Gemmatimonadetes	Longimicrobia	Longimicrobiales	Longimicrobiaceae	YC-ZSS-LKJ147	metagenome	Arlington	tillage	occluded_micro	rare	2.466285584	0.602863414	4.090952486	0.000368656	0.000308504	df34ed0d6c28ea17194e5a919e80402f	AGCGTTGTTCGGAATTACTGGGCGTAAAGCGCGCGCAGGCGGCCTTTTAAGTCTCGTGGTGAAATGCCGGGGCTCAACCCCGTGCCCGCCGGAGATACTGGGAGGCTGGAGACGAGTAGAGGCAAGCGGAATTCCGGGTGTAGCGGTGGAATGCGTAGAGATCCGGAAGAACACCGGAGGCGAAGGCGGCTTGCTGGGCTCGGTCTGACGCTGAGGCGCGAAAGCGTG
Gaiella	Bacteria	Actinobacteria	Thermoleophilia	Gaiellales	Gaiellaceae	Gaiella	NA	Arlington	tillage	bulk	rare	2.461060756	0.760199566	3.237387739	0.003283336	0.006391709	080e3b83a60cd13918bd0a0f26a0b3f2	AGCGTTGTCCGGATTTATTGGGCGTAAAGAGCGTGTAGGCGGCTAGGTAGGTCCGTTGTGAAAACTCGAGGCTCAACCTCGAGCTGTCGATGGAAACCATCTGGCTAGAGTCCGGAAGAGGAGAGTGGAATTCCTGGTGTAGCGGTGAAATGCGCAGATATCAGGAAGAACACCCGTGGCGAAGGCGGCTCTCTGGTACGTGACTGACGCTGAGACGCGAAAGCGTG
Gemmatimonas	Bacteria	Gemmatimonadetes	Gemmatimonadetes	Gemmatimonadales	Gemmatimonadaceae	Gemmatimonas	NA	Arlington	tillage	bulk	rare	2.460941535	0.774128818	3.178981946	0.003795222	0.007553047	4ee86a76c887830ac682c58153d375e8	AGCGTTGTCCGGAATCACTGGGCGTAAAGGGCGCGTAGGTGGTAACCTAAGCGTGCGGTGAAAGCCCGAGGCTCAACCTCGGGTCGGCCGTGCGAACTGGGTCACTTGAGCAGAATAGAGGCAGGTGGAATTCCGGGTGTAGCGGTGGAATGCGTAGAGATCCGGAAGAACACCGGTGGCGAAGGCGGCCTGCTGGGTTCTGGCTGACACTGAGGCGCGACAGCGTG
Sphingobacteriaceae	Bacteria	Bacteroidetes	Bacteroidia	Sphingobacteriales	Sphingobacteriaceae	NA	NA	Arlington	tillage	occluded_micro	rare	2.458962887	0.546969027	4.495616325	0.000127263	6.66E-05	d6bce45b3bb1007cc1346dfa8a586277	AGCGTTATCCGGATTTATTGGGTTTAAAGGGTGCGTAGGCGGCTTATTAAGTCAGGGGTGAAAGACGGTGGCTCAACCATCGCAGTGCCTTTGATACTGATGAGCTTGAATACACTTGAGGTAGGCGGAATGTGACAAGTAGCGGTGAAATGCATAGATATGTCACAGAACACCAATTGCGAAGGCAGCTTACTAAGGTGCAATTGACGCTGAGGCACGAAAGCGTG
Alphaproteobacteria	Bacteria	Proteobacteria	Alphaproteobacteria	Elsterales	uncultured	uncultured	uncultured_Acetobacteraceae	Arlington	tillage	bulk	rare	2.456927323	0.501682968	4.897370415	4.41E-05	1.44E-05	aad95fdff1d7d82488eb3738493c0fc7	AGCGTTGTTCGGAATTACTGGGCGTAAAGGGCGCGCAGGCGGTCCTTCAAGTCAGATGTGAAAGCCCCGGGCTCAACCTGGGAACAGCATTTGAGACTGGAGGACTTGAGGACGGGAGAGGAGAGTGGAATTCCCAGTGTAGAGGTGAAATTCGTAGATATTGGGAAGAACACCAATGGCGAAGGCAGCTCTCTGGACCGTTACTGACGCTGAGGCGCGAAAGCGTG
Candidatus_Solibacter	Bacteria	Acidobacteria	Acidobacteriae	Solibacterales	Solibacteraceae	Candidatus_Solibacter	NA	Arlington	tillage	free_micro	rare	2.451481793	0.764524234	3.206545568	0.003544748	0.006509169	116446c5a204a89a9bab9daf9f00e61b	AGCGTTGTTCGGAGTTACTGGGCGTAAAGGGTGTGTAGGCGGTTGTTTAAGTTTGGTGTGAAATCTCCCGGCTCAACTGGGAGGGTGCGCCGAATACTGAATGACTAGAGTGCGGGAGAGGAAAGTGGAATTCCTGGTGTAGCGGTGAAATGCGTAGATATCAGGAGGAACACCGGTGGTGTAGACGGCTTTCTGGACCGTAACTGACGCTGAAACACGAAAGCGTG
Stenotrophobacter	Bacteria	Acidobacteria	Blastocatellia	Blastocatellales	Blastocatellaceae	Stenotrophobacter	uncultured_soil	Arlington	tillage	free_micro	rare	2.449684744	0.739330192	3.313383885	0.002716075	0.004763658	107838651eb966b760622d84455bb5b0	AGCGTTGTTCGGATTTACTGGGCGTAAAGGGCGCGTAGGCGGCGTGTTAAGTCAGCTGTGAAATCTCCAAGCTCAACTTGGAACGGCCAGCTGATACTGATGTGCTAGAGTGCAGAAGGGGCAATCGGAATTCTTGGTGTAGCGGTGAAATGCGTAGATATCAAGAGGAACACCTGAGGTGAAGACGGGTTGCTGGGCTGACACTGACGCTGAGGCGCGAAAGCCAG
0319-6G20	Bacteria	Bdellovibrionota	Oligoflexia	0319-6G20	0319-6G20	0319-6G20	NA	Arlington	tillage	bulk	rare	2.441763497	0.735136225	3.321511598	0.002661337	0.005029521	faf9bf2f8742a6a1db8ec9e0098e2e2b	AGCGTTGCTCGGAATTATTGGGCGTAAAGGGTAGGTAGGTGGTCTCGTTTGTCTGGGGTGAAAGCCTTGAGCTTAACTCAAGAAGTGCCCCAGAAACGGCGAGACTAGAGTCCTGGAGAGGGTCGTGGAATTCCCGGTGTAGCGGTGAAATGCGTAGAGATCGGGAGGAACACCAGAGGCGAAGGCGGCGACCTGGACAGGTACTGACACTCAACTACGAAAGCGCG
Polyangia	Bacteria	Myxococcota	Polyangia	Polyangiales	BIrii41	BIrii41	uncultured_bacterium	Arlington	tillage	bulk	rare	2.440962322	0.86494872	2.822089062	0.009023672	0.019674336	85bebf76b9c928d234c02caeb2448adc	AACGTTGTTCGGAATTACTGGGCGTAAAGCGTGCGCAGGCGGCCTTGCAAGTCGGGCGTGAAATCCCACGGCTCAACCGTGGAAGTGCACTCGAAACTGCTTGGCTAGAGTCTTGGAGAGGAAGGCGGAATGCTTGGTGTAGAGGTGAAATTCGTAGATATCAAGCGGAACACCGGTGGCGAAGGCGGCCTTCTGGACAATGACTGACGCTAAAACACGAAAGCGTG
Inquilinus	Bacteria	Proteobacteria	Alphaproteobacteria	Azospirillales	Inquilinaceae	Inquilinus	Inquilinus_limosus	Arlington	tillage	occluded_micro	rare	2.439525142	0.727385253	3.353828157	0.002454053	0.00388379	37493f22ceea9cd7d1c8794499e78c64	AGCGTTGTTCGGAATGACTGGGCGTAAAGGGCGCGTAGGCGGTTCGTTGCGTCAGATGTGAAAGCCCCGGGCTCAACCTGGGAACTGCATTTGATACGGGCGGGCTTGAATCCAAGAGAGGGTGGTGGAATTCCCAGTGTAGAGGTGAAATTCGTAGATATTGGGAAGAACACCAGTGGCGAAGGCGGCCACCTGGCTTGGTATTGACGCTGAGGCGCGAAAGCGTG
Nocardioides	Bacteria	Actinobacteria	Actinobacteria	Propionibacteriales	Nocardioidaceae	Nocardioides	NA	Arlington	tillage	bulk	rare	2.438785051	0.530152788	4.600155095	9.66E-05	5.24E-05	e42dd67534f36f8b40457a686bda478d	AGCGTTGTCCGGAATTATTGGGCGTAAAGGGCTCGTAGGCGGTTTGTCGCGTCGGGAGTGAAAACGCCGTGCTTAACACGGCGCTTGCTTTCGATACGGGCAGACTAGAGGTATGCAGGGGAGAACGGAATTCCTGGTGTAGCGGTGAAATGCGCAGATATCAGGAGGAACACCGGTGGCGAAGGCGGTTCTCTGGGCATTACCTGACGCTGAGGAGCGAAAGTGTG
YC-ZSS-LKJ147	Bacteria	Gemmatimonadetes	Longimicrobia	Longimicrobiales	Longimicrobiaceae	YC-ZSS-LKJ147	metagenome	Arlington	tillage	free_micro	rare	2.436988173	0.414504197	5.879284668	3.36E-06	1.08E-07	3000603d9f83074a9882ad003cd45b25	AGCGTTGTTCGGAATTACTGGGCGTAAAGCGCGCGCAGGCGGCCTTTTAAGTCTGACGGTGAAATGCCGGGGCTCAACCCCGTGCCCGCCGGAGATACTGGGAGGCTGGAGACGAGTAGAGGCAAGCGGAATTCCGGGTGTAGCGGTGGAATGCGTAGAGATCCGGAAGAACACCGGAGGCGAAGGCGGCTTGCTGGGCTCGGTCTGACGCTGAGGCGCGAAAGCGTG
Armatimonadota	Bacteria	Armatimonadota	uncultured	uncultured	uncultured	uncultured	uncultured_soil	Arlington	tillage	free_micro	rare	2.435662936	0.522491336	4.661633156	8.21E-05	3.62E-05	032c101684d80a03b066ea52ffdbd221	AGCGTTGTCCGGAATTACTGGGCGTAAAGCGCGTGTAGGCGGGACGGCAAGTCGGACGTGAAAGGCTCGGGCTCAACCCGAGATGGCCGTTCGAAACTGCCGTTCTTGAGGGTCGAAGAGGAGAGTGGAATTCCTGGTGTAGCGGTGAAATGCGTAGAGATCAGGAGGAACACCCATGGCGAAGGCAGCTCTCTGGTCGACATCTGACGCTGAGACGCGAAAGCGTG
Blastocatellaceae	Bacteria	Acidobacteria	Blastocatellia	Blastocatellales	Blastocatellaceae	uncultured	NA	Arlington	tillage	bulk	rare	2.431183495	0.509245524	4.774089084	6.10E-05	2.49E-05	bdb441d4f3c135af8c30d62b7ba9f997	AGCGTTGTTCGGATTTACTGGGCGTAAAGGGCGCGTAGGCGGCAGATCAAGTCAGCTGTGAAATCTCCGAGCTTAACTCGGAACTGTCAGCTGATACTGTTCTGCTAGAGTGCGGAAGGGGCAATCGGAATTCTTGGTGTAGCGGTGAAATGCGTAGATATCAAGAGGAACACCTGAGGTGAAGACGGGTTGCTGGGCCGACACTGACGCTGAGTGCGCGAAAGCCAG
Gemmataceae	Bacteria	PLancasterctomycetes	PLancasterctomycetes	Gemmatales	Gemmataceae	uncultured	uncultured_bacterium	Arlington	tillage	free_micro	rare	2.430592785	0.533350733	4.557212793	0.000108175	5.51E-05	bdd5f4c2d7f9f1f6fd438d77b4990ee3	AACGTTGTTCGGAATCACTGGGCTTAAAGGGCGCGTAGGCGGCTCTCTTGGTCGTGGGTGAAATCCCCCAGCTTAACTGGGGAAGGGCTTACGATACCGGGGGGCTCGAGGGAGGAAGGGGCGGTCGGAACTGTCGGTGGAGCGGTGAAATGCGTTGATATCGACAGGAACGCCGGTGGCGAAAGCGGACCGCTGGCCCTCTTCTGACGCTGAGGCGCGAAAGCCAG
TK10	Bacteria	Chloroflexi	TK10	TK10	TK10	TK10	uncultured_bacterium	Arlington	tillage	occluded_micro	rare	2.426678659	0.597502779	4.06136799	0.000398302	0.000346052	6b42102d58581695b7ae3bc4fdb01df5	AGCGTTGTCCGGATTCATTGGGCGTAAAGCGCGCGCAGGCGGTGGCGTGAGCCCGGCGTGAAAGCCCCCAGCTCAACTGGGGGAGGCCGTCGGAGACCGCGGCACTTGAGGCCGGTAGGGGAGAGCGGAATTCCCGGTGTAGTGGTGGAATGCGTAGATATCGGGAGGAACACCAGTGGCGAAGGCGGCTCTCTGGACCGGTTCTGACGCTCAGGCGCGAAAGCGTG
Sphingomonas	Bacteria	Proteobacteria	Alphaproteobacteria	Sphingomonadales	Sphingomonadaceae	Sphingomonas	NA	Arlington	tillage	occluded_micro	rare	2.417567406	0.452155318	5.346763184	1.35E-05	1.52E-06	e957295c79dd5c75047e45637a1ef277	AGCGTTGTTCGGAATTACTGGGCGTAAAGCGTACGTAGGCGGCTTTGTAAGTTAGAGGTGAAAGCCCGGGGCTCAACTCCGGAATTGCCTTTAAGACTGCATCGCTTGAATCATGGAGAGGTGAGTGGAATTCCGAGTGTAGAGGTGAAATTCGTAGATATTCGGAAGAACACCAGTGGCGAAGGCGACTCACTGGACATGTATTGACGCTGAGGTACGAAAGCGTG
Vicinamibacteria	Bacteria	Acidobacteria	Vicinamibacteria	Vicinamibacterales	uncultured	uncultured	uncultured_bacterium	Arlington	tillage	bulk	rare	2.415654054	0.514375623	4.696284091	7.49E-05	3.49E-05	4a798d6f446769b3987d3aee97ff1a50	AGCGTTGTTCGGAATTACTGGGCGTAAAGGGCTCGTAGGTGGTCAACTAAGTCATACGTGAAATCCCTCGGCTTAACCGGGGAACTGCGCCTGATACTGGTTGACTTGAGTTTGGGAGAGGGACGCGGAATTCCAGGTGTAGCGGTGAAATGCGTAGATATCTGGAGGAACACCGGTGGCGAAGGCGGCGTCCTGGACCAATACTGACACTGAGGAGCGAAAGCCAG
Gemmatimonadaceae	Bacteria	Gemmatimonadetes	Gemmatimonadetes	Gemmatimonadales	Gemmatimonadaceae	uncultured	NA	Arlington	tillage	free_micro	rare	2.412594487	0.689872243	3.497161264	0.001708487	0.002721626	d4cbe30d119d1c396467f2320b7df0c4	AGCGTTGTCCGGAATCACTGGGCGTAAAGGGCGCGTAGGCGGCTTCTCACGCGTGCGGTGAAAGCTCGGGGCTTAACTCCGAGTCTGCCGTGCGAACGGGGAGGCTTGAGTCTGGTAGAGGTCGATGGAATTCCGGGTGTAGCGGTGGAATGCGTAGAGATCCGGAAGAACACCGGTGGCGAAGGCGGTCGACTGGGCCAGTACTGACGCTGAGGCGCGACAGCGTG
Haliangium	Bacteria	Myxococcota	Polyangia	Haliangiales	Haliangiaceae	Haliangium	uncultured_Myxococcales	Arlington	tillage	occluded_micro	rare	2.404297486	0.641310947	3.749035469	0.000896469	0.00105172	1cd7bf46f22a8c7884a53ff868598002	AACGTTGCTCGGAATCATTGGGCGTAAAGCGCACGTAGGCGGTTTGTTATGTCGGATGTGAAAGCCCTTGGCTCAACTGAGGAAGTGCATCCGAAACTGGCAAGCTAGAGTACTAAAGAGGGTCGCGGAATTCCCGGTGTAGAGGTGAAATTCGTAGATATCGGGAGGAACACCGGTGGCGAAGGCGGCGACCTGGGTAGATACTGACGCTGAGGTGCGAAAGCGTG
FFCH7168	Bacteria	Chloroflexi	Chloroflexia	Chloroflexales	Chloroflexaceae	FFCH7168	uncultured_bacterium	Arlington	tillage	occluded_micro	rare	2.399400209	0.745081516	3.220319064	0.003425622	0.005858133	d9bde6d3fa83493c061986c71141ceea	AGCGTTGTCCGGACTTACTGGGCGTAAAGGGTGCGTAGGCGGTCTTGTGCGTCGGTGCTGAAAGCGCCCGGCTTAACCGGGCGAGGCGTGCCGATACGACGAGACTTGAGGGGCAGTGAGGGTGGCGGAACTCCTGGTGTAGTGGTGAAATGCGTAGAGATCAGGAAGAACACCCGTGGCGCAAGCGGCCACCTGGCTGCCAACTGACGCTGAGGCACGAGAGCGTG
SH-PL14	Bacteria	PLancasterctomycetes	PLancasterctomycetes	PLancasterctomycetales	Rubinisphaeraceae	SH-PL14	uncultured_PLancasterctomycetaceae	Arlington	tillage	occluded_micro	rare	2.398229976	0.955082416	2.511018878	0.018587699	0.036853912	d60e2d4664bf272bb8d805a03e0c8a55	AACGTTATTCGGAATCACTGGGCTTACAGGGTGCGTAGGCGGCTTGTTAAGTAGGGTGTGAAATCCCCCGGCCCAACCGGGGAATGGCGCTCTAAACTAGCAGGCTTGAGTGAGCTAGGGGTGCACGGAACTTCCAGTGGAGCGGTGAAATGTGTTGATATTGGAAGGAACACCGGAGGCGAAAGCGGTGCACTGGGGCTTAACTGACGCTGAGGCACGAAAGCCAG
MND1	Bacteria	Proteobacteria	Gammaproteobacteria	Burkholderiales	Nitrosomonadaceae	MND1	NA	Arlington	tillage	free_micro	rare	2.396673132	0.410028837	5.845133117	3.67E-06	1.29E-07	3fe5e0872fe371b06f8d7cb4e18615a5	AGCGTTAATCGGAATTACTGGGCGTAAAGTGTGCGCAGGTGGCCGCGCATGTCGAGTGTGAAATCCCCGGGCTTAACTTGGGAATTGCGCTCGAAACTACGTGGCTCGAGTGTGGCAGAGGAAGGTGGAATTCCACGTGTAGCGGTGAAATGCGTAGAGATGTGGAGGAACACCGATGGCGAAGGCAGCCTTCTGGGCCAACACTGACGCTCATGCACGAAAGCGTG
Udaeobacter	Bacteria	Verrucomicrobia	Verrucomicrobiae	Chthoniobacterales	Chthoniobacteraceae	Candidatus_Udaeobacter	NA	Arlington	tillage	bulk	rare	2.393633773	0.709592754	3.373250024	0.002337087	0.004322511	986860d54245eb3c80069429d1bf645b	AGCGTTGTTCGGATTCATTGGGCGTAAAGGGTGCGTAGGTGGCGCCGTAAGTCGGGTGTGAAATTTCGGAGCTTAACTCCGAAACTGCATTCGATACTGCGGTGCTTGAGGACTGGAGAGGAGACTGGAATTTATGGTGTAGCAGTGAAATGCGTAGAGATCATAAGGAAGACCAGTGGCGAAGGCGGGTCTCTGGACAGTTCCTGACACTGAGGCACGAAGGCCAG
Thermoanaerobaculaceae	Bacteria	Acidobacteria	Thermoanaerobaculia	Thermoanaerobaculales	Thermoanaerobaculaceae	Subgroup_10	uncultured_soil	Arlington	tillage	free_micro	rare	2.391072729	0.583991383	4.094363034	0.000365381	0.000346342	b140794e80d2d3aa36bbfa263d2e1341	AGCGTTATTCGGAATTATTGGGCGTAAAGGGCGCGTAGGCGGCCAAGCAAGTCCTGGGTGAAATCCCTCGGCTCAACCGAGGAACTGCCTCGGAAACTGCATGGCTCGAGGCCGGGAGAGGGTAGCGGAATTCCCAGTGTAGCGGTGAAATGCGTAGATATTGGGAGGAACACCGGTGGCGAAGGCGGCTACCTGGACCGGTTCTGACGCTGATGCGCGAAAGCGTG
Gemmatimonas	Bacteria	Gemmatimonadetes	Gemmatimonadetes	Gemmatimonadales	Gemmatimonadaceae	Gemmatimonas	NA	Arlington	tillage	occluded_micro	rare	2.390278888	0.814795524	2.933593543	0.0069108	0.013028967	e89740921749ae624676572a981376a7	AGCGTTGTCCGGAATCATTGGGCGTAAAGGGCGCGTAGGTGGCCCGGTCAGCGTGCGGTGAAAGCTCGGGGCTCAACCCCGAGTCGGCCGTGCGAACTGCTGGGCTTGAGCACTGTAGAGGCAGGCGGAATTCCGGGTGTAGCGGTGGAATGCGTAGAGATCCGGAAGAACACCGGTGGCGAAGGCGGCCTGCTGGGCAGTGGCTGACACTGAGGCGCGACAGCGTG
Blastocatella	Bacteria	Acidobacteria	Blastocatellia	Blastocatellales	Blastocatellaceae	Blastocatella	NA	Arlington	tillage	free_micro	rare	2.389976785	0.51946905	4.600806889	9.64E-05	4.62E-05	4ecb3b1b4137a312539d9f1e9885e740	AGCGTTGTTCGGATTTACTGGGCGTAAAGGGCGCGTAGGCGGCGTGGTAAGTCAGCTGTGAAATCTCCGAGCTTAACTCGGAACGGTCAGCTGATACTGCTGTGCTAGAGTACAGAAAGGGCAATCGGAATTCTTGGTGTAGCGGTGAAATGCGTAGATATCAAGAGGAACACCTGAGGCGAAGGCGGGTTGCTAGGCTGATACTGACGCTGAGGCGCGAAAGCTAG
JG30-KF-CM45	Bacteria	Chloroflexi	Chloroflexia	Thermomicrobiales	JG30-KF-CM45	JG30-KF-CM45	uncultured_soil	Arlington	tillage	free_micro	rare	2.388560429	0.747249851	3.196468259	0.00363442	0.006655478	51321d1acd26a82bc0aa066e6bca5327	AGCGTTGTCCGGATTTACTGGGCGTAAAGCGCGCGCAGGCGGCCCCGCAGGTCGGTTGTAAAAGCCCCCGGCTCAACCGGGTGGAGGCGAGCGAAACCGCGGGGCTGGAGGCTGGCAGAGGGTGGTGGAATTCCCGGTGTAGTGGTGAAATGCGTAGAGATCGGGAGGAACACCCGCGGCGAAGGCGGCCACCTGGACCAGACCTGACGCTGAGGCGCGAAGGCCGG
Sandaracinaceae	Bacteria	Myxococcota	Polyangia	Polyangiales	Sandaracinaceae	uncultured	NA	Arlington	tillage	free_micro	rare	2.386988511	0.919117288	2.597044516	0.015272716	0.031896103	b7e504e36fe55216df3e090bb863bc81	AACGTTGCTCGGAATCACTGGGCGTAAAGGGCGTGTAGGCGGGAAGGAAAGTCGGGCGTGAAATCCCTGGGCTCAACCCAGGAACTGCACTCGAAACTTCTTTTCTTGAGTGCCGGAGAGGAAAGCGGAATACCTGGTGTAGAGGTGAAATTCGTAGATATCAGGTGGAACACCAGTGGCGAAGGCGGCTTTCTGGACGGTAACTGACGCTGAGACGCGAAAGCGTG
Caulobacteraceae	Bacteria	Proteobacteria	Alphaproteobacteria	Caulobacterales	Caulobacteraceae	NA	NA	Arlington	tillage	occluded_micro	rare	2.386855643	0.770117088	3.09934123	0.00461809	0.008292544	c243de20e8e20aaa1a7b5475f423f5c4	AGCGTTGCTCGGAATTACTGGGCGTAAAGGGCGCGTAGGCGGACAGTTTAGTCAGAGGTGAAAGCCCAGGGCTCAACCCTGGAATTGCCTTTGATACTGGCTGTCTTGAGTACGGGAGAGGTGTGTGGAACTCCGAGTGTAGAGGTGAAATTCGTAGATATTCGGAAGAACACCAGTGGCGAAGGCGACACACTGGCCCGTTACTGACGCTGAGGCGCGAAAGCGTG
Lysobacter	Bacteria	Proteobacteria	Gammaproteobacteria	Xanthomonadales	Xanthomonadaceae	Lysobacter	NA	Arlington	tillage	free_micro	rare	2.381665949	0.837611816	2.843400612	0.008577626	0.017445571	3d6ec8bb52988532c0f6f18d162a1872	AGCGTTACTCGGAATTACTGGGCGTAAAGCGTGCGTAGGTGGTTCGTTAAGTCTGATGTGAAAGCCCTGGGCTCAACCTGGGAATGGCATTGGAAACTGGCGACCTAGAGTGCGGTAGAGGGTAGTGGAATTCCCGGTGTAGCAGTGAAATGCGTAGAGATCGGGAGGAACATCTGTGGCGAAGGCGACTACCTGGACCAGCACTGACACTGAGGCACGAAAGCGTG
Arenimonas	Bacteria	Proteobacteria	Gammaproteobacteria	Xanthomonadales	Xanthomonadaceae	Arenimonas	NA	Arlington	tillage	free_micro	rare	2.379545364	0.423616147	5.617220633	6.65E-06	4.24E-07	811c660341d8a1c341ae5c20a4b85b4c	AGCGTTACTCGGAATTACTGGGCGTAAAGCGTGCGTAGGCGGTTTGTTAAGTCTGTCGTGAAAGCCCCGGGCTCAACCTGGGAATGGCGATGGATACTGGCGAGCTAGAGTACGGTAGAGGAGAGTGGAATTCCCGGTGTAGCAGTGAAATGCGTAGAGATCGGGAGGAACATCAGTTGCGAAGGCGGCTCTCTGGACCAGTACTGACGCTGAGGCACGAAAGCGTG
Flaviaesturariibacter	Bacteria	Bacteroidetes	Bacteroidia	Chitinophagales	Chitinophagaceae	Flaviaesturariibacter	uncultured_bacterium	Arlington	tillage	occluded_micro	rare	2.377136225	0.779128287	3.051020308	0.005197951	0.009471748	d44e8d91517aea068829772daac8a4e3	AGCGTTATCCGGATTCACTGGGTTTAAAGGGTGCGTAGGAGGGCAGGTAAGTCAGTGGTGAAATCTCCGAGCTTAACTCGGAAACTGCCGTTGATACTATCTGTCTTGAATACCGTGGAGGTGAGCGGAATATGTCATGTAGCGGTGAAATGCTTAGATATGACATAGAACACCAATTGCGAAGGCAGCTCACTACACGAGCATTGACTCTGAGGCACGAAAGCGTG
Acidibacter	Bacteria	Proteobacteria	Gammaproteobacteria	Gammaproteobacteria_Incertae_Sedis	Unknown_Family	Acidibacter	NA	Arlington	tillage	bulk	rare	2.373688729	0.959436318	2.474045106	0.020207737	0.043741018	2d388804b754f30cdf8fba93298d0fbf	AGCGTTAATCGGAATTACTGGGCGTAAAGCGTGCGTAGACGGTTATGTAAGTCAGATGTGAAAGCCCCGGGCTCAACCTGGGAATTGCATTTGAGACTGCATAGCTAGGGTGCGGAAGAGGGAAGCGGAATTTCCGGTGTAGCGGTGAAATGCGTAGATATCGGAAGGAACACCAGTGGCGAAAGCGGCTTCCTGGTCCAGCACCGACGTTCAGGCACGAAAGCGTG
Flavobacterium	Bacteria	Bacteroidetes	Bacteroidia	Flavobacteriales	Flavobacteriaceae	Flavobacterium	NA	Arlington	tillage	free_micro	rare	2.370423905	0.741431728	3.197089921	0.003628826	0.006647739	de7dbc9962e7846f41e909591f6bd020	AGCGTTATCCGGAATCATTGGGTTTAAAGGGTCCGTAGGCGGTTTGATAAGTCAGTGGTGAAATCTTTCGGCTCAACCGAGAAATGGCCATTGATACTGTCAGACTTGAATTATTAGGAAGTAACTAGAATATGTAGTGTAGCGGTGAAATGCTTAGAGATTACATGGAATACCAATTGCGAAGGCAGGTTACTACTAATGGATTGACGCTGATGGACGAAAGCGTG
S085	Bacteria	Chloroflexi	Dehalococcoidia	S085	S085	S085	uncultured_bacterium	Arlington	tillage	occluded_micro	rare	2.362891601	0.782526449	3.019567716	0.005612103	0.010346225	5e2ec2812dc84c46354afe91240a3ff3	AGCGTTGTCCGGATTTACTGGGCGTAAAGGGCTTGTAGGCGGTTTGTTAAGTCTGGTGTGAAATCTCCCGGCTCAACCGGGAGGGGTCATCGGATACTGGCAGACTAGAGACGGGTAGAGGAAAGCAGAATTCCCGGTGTAGCGGTGAAATGCGTAGATATCGGGAGGAATACCAGTGGCGAAGGCGGCTTTCTGGGCCTGTTCTGACGCTGAGGAGCGAAAGCGTG
TK10	Bacteria	Chloroflexi	TK10	TK10	TK10	TK10	uncultured_bacterium	Arlington	tillage	bulk	rare	2.35874948	0.771866283	3.055904284	0.00513632	0.010727375	70fa46d43d568fe1f5b875c8b37533f9	AGCGTTGTCCGGATTTATTGGGCGTAAAGCGCACGCAGGCGGCGCGGCAAGTGATCGGTGAAATCCTCCGGCTCAACTGGAGGGGGTCCGGTCGGACTGCCGTGCTCGAGGTCGCGAGGGGGAAGCGGAATTCCCGGTGTAGTGGTGGAATGCGTAGATATCGGGAGGAACACCAGTGGCGAAGGCGGCTTCCTGGCGCGATTCTGACGCTGAGGTGCGAAAGCGTG
Chloroplast	Bacteria	Cyanobacteria	Cyanobacteriia	Chloroplast	Chloroplast	Chloroplast	NA	Arlington	tillage	occluded_micro	rare	2.357030704	0.732751676	3.216684151	0.00345668	0.005915354	728539831f32d23bfd8d9bb366a5edbd	AGTGTTATCCGGAATCACTGGGCGTAAAGCGTCTGTAGGTGGTCAAATAAGTCAACTGTTAAATCTTGAGGCTCAACCTCAAAATCGCAGTCGAAACTATTAGACTAGAGTATAGTAGGGGTAAAGGGAATTTCCAGTGGAGCGGTGAAATGCGTAGAGATTGGAAAGAACACCGATGGCGAAGGCACTTTACTGGGCTATTACTAACACTCAGAGACGAAAGCTAG
Gaiella	Bacteria	Actinobacteria	Thermoleophilia	Gaiellales	Gaiellaceae	Gaiella	metagenome	Arlington	tillage	free_micro	rare	2.357008203	0.322857962	7.300449356	9.41E-08	1.56E-11	9c44cca2acf1b5d3b1f9a7c08df78a85	AGCGTTGTCCGGATTTATTGGGCGTAAAGAGCGTGTAGGCGGCCAGACAAGTCCGTTGTGAAAACTAGAGGCTTAACCTCTAGACGTCGATGGAAACTGTTTGGCTAGAGTCCGGAAGAGGAGAATGGAATTCCTGGTGTAGCGGTGAAATGCGCAGATATCAGGAAGAACACCCGTGGCTAAGGCGGTTCTCTAGTACGGTACTGACGCTGAGACGCGAAAGCGTG
Pedomicrobium	Bacteria	Proteobacteria	Alphaproteobacteria	Rhizobiales	Hyphomicrobiaceae	Pedomicrobium	NA	Arlington	tillage	free_micro	rare	2.353077558	0.608417389	3.867538303	0.000659802	0.00080042	bfddaa929cb6f2c62b300dbf9dd52228	AGCGTTGTTCGGAATCACTGGGCGTAAAGCGCACGTAGGCGGATGTGCCAGTCAGGGGTGAAATCCCGGAGCTCAACTCCGGAACTGCCTCTGATACAGCACGTCTTGAGTCCGGAAGAGGTGGGTGGAATTCCTAGTGTAGAGGTGAAATTCGTAGATATTAGGAAGAACACCGGTGGCGAAGGCGGCCCACTGGTCCGGTACTGACGCTGAGGTGCGAAAGCGTG
FFCH7168	Bacteria	Chloroflexi	Chloroflexia	Chloroflexales	Chloroflexaceae	FFCH7168	uncultured_bacterium	Arlington	tillage	bulk	rare	2.351458911	0.720109744	3.265417431	0.003061948	0.005903292	43898905812358a6d1a25fe5f3576202	AGCGTTGTCCGGACTCACTGGGCGTAAAGGGTGCGCAGGCGGTCCTGTGCGTCGGCGCTGAAAGCGCCCGGCTTAACCGGGCGAGGCGCGGCGATACGACAGGACTGGAGGCTCGGAGAGGGTGGTGGAACTCCTGGTGTAGTGGTGAAATGCGTAGAGATCAGGAAGAACACCCGTGGCGCAAGCGACCACCTGGCCGAGACCTGACGCTGAGGCACGAGAGCGTG
Gemmatimonas	Bacteria	Gemmatimonadetes	Gemmatimonadetes	Gemmatimonadales	Gemmatimonadaceae	Gemmatimonas	NA	Arlington	tillage	occluded_micro	rare	2.350196937	0.57301116	4.101485451	0.000358636	0.000298486	a59d08b80a014694c43c70abd663ecea	AGCGTTGTCCGGAATCACTGGGCGTAAAGGGCGCGTAGGCGGCGCGGGCAGTCAACGGTGAAAGCTTGGGGCTCAACCCCGAGTCGGCCGTCGATACTCCCGGGCTGGAGCACTGTAGAGGCAGGTGGAATTCCGGGTGTAGCGGTGGAATGCGTAGAGATCCGGAAGAACACCGGTGGCGAAGGCGGCCTGCTGGGCAGTAGCTGACGCTGAGGCGCGACAGCGTG
OLB13	Bacteria	Chloroflexi	Anaerolineae	SBR1031	A4b	OLB13	NA	Arlington	tillage	free_micro	rare	2.347620774	0.750770993	3.12694656	0.004315177	0.008096893	ce03104632dbb67e2578b25ce407749b	AGCGTTATCCGGAATTACTGGGCGTAAAGAGCGTGTAGGCGGTGCTGTAAGTCAACCGTGAAAGCTCCCGGCTAAACTGGGAGAGGTCGGATGAGACTGCAGCGCTAGTGGGTCGTAGAGGAATGTGGAATTCCGGGTGTAGTGGTGAAATGCGTAGAGATCCGGAGGAACACCAGAGGCGAAGGCGGCATTCTGGACGACATCAGACGCTGAGACGCGACAGCACG
RBG-13-54-9	Bacteria	Chloroflexi	Anaerolineae	RBG-13-54-9	RBG-13-54-9	RBG-13-54-9	uncultured_bacterium	Arlington	tillage	free_micro	rare	2.34745823	0.768824274	3.053309203	0.00516898	0.009931886	1d2969242d717c52ea42714bc5cb8953	AGCGTTATCCGGATTTACTGGGCGTAAAGCGCTTGTAGGTGGTTTTGTAAGTTGGGCGTGAAATCTCCGGGCTTAACTTGGAGAGGCCGTCCAATACTGCGAGGCTAGAGGTTATTCGAGGAAAGTGGAATTCCTGGTGTAGTAGTGAAATGCGTAGATATCAGGAGGAACACCCGTGGCGAAGGCGGCTTTCTAGGATATACCTGACACTGAGAAGCGACAGCTAG
Bosea	Bacteria	Proteobacteria	Alphaproteobacteria	Rhizobiales	Beijerinckiaceae	Bosea	NA	Arlington	tillage	bulk	rare	2.345867152	0.739020424	3.174292723	0.003839493	0.007652867	f8d8dc8397b767fe9d97e9a2fdea9f7b	AGCGTTGCTCGGAATCACTGGGCGTAAAGCGCACGTAGGCGGACTCTTAAGTCGGGGGTGAAAGCCCAGGGCTCAACCCTGGAATTGCCTTCGATACTGGGAGTCTTGAGTATGGCAGAGGTTGGTGGAACTGCGAGTGTAGAGGTGAAATTCGTAGATATTCGCAAGAACACCAGTGGCGAAGGCGGCCAACTGGGCCATTACTGACGCTGAGGTGCGAAAGCGTG
Blastocatellaceae	Bacteria	Acidobacteria	Blastocatellia	Blastocatellales	Blastocatellaceae	NA	NA	Arlington	tillage	occluded_micro	rare	2.343830773	0.26246431	8.930093273	2.12E-09	5.06E-17	a79441451bafd83a5e802f8031becf30	AGCGTTGTTCGGATTTACTGGGCGTAAAGGGCGCGTAGGCGGCGTGTCAAGTCGATTGTGAAATCTCCGGGCTTAACTCGGAACGGCCAATCGATACTGACGTGCTAGAGTGCAGAAAGGGCAATCGGAATTCTTGGTGTAGCGGTGAAATGCGTAGATATCAAGAGGAACACCTGAGGCGAAGGCGGGTTGCTAGGCTGACACTGACGCTGAGTGCGCGAAAGCCAG
Vicinamibacteria	Bacteria	Acidobacteria	Vicinamibacteria	Vicinamibacterales	uncultured	uncultured	uncultured_Acidobacteriales	Arlington	tillage	free_micro	rare	2.339949589	0.60770579	3.85046453	0.000689667	0.000846837	bf1374dce3135d5c40a748613acdedd4	AGCGTTGTTCGGAATTACTGGGCGTAAAGGGCTCGTAGGCGGCCAACTAAGTCACACGTGAAATCCCCAGGCTTAACCTGGGAACTGCGTGTGATACTGGATGGCTTGAATTCGGGAGAGGGATGCAGAATTCCAGGTGTAGCGGTGAAATGCGTAGATATCTGGAGGAATACCGGTGGCGAAGGCGGCATCCTGGACCGACATTGACGCTGAGGAGCGAAAGCTAG
Sphingomonas	Bacteria	Proteobacteria	Alphaproteobacteria	Sphingomonadales	Sphingomonadaceae	Sphingomonas	NA	Arlington	tillage	occluded_micro	rare	2.336852406	0.736284561	3.173844095	0.003843755	0.006684536	fdb22cbaab7721e8fef3fa48cd4cc4a1	AGCGTTATTCGGAATTACTGGGCGTAAAGCGCACGTAGGCGGCTTTGTAAGTCAGAGGTGAAAGCCTGGAGCTCAACTCCAGAACTGCCTTTGAGACTGCATCGCTTGAATCCAGGAGAGGTGAGTGGAATTCCGAGTGTAGAGGTGAAATTCGTAGATATTCGGAAGAACACCAGTGGCGAAGGCGGCTCACTGGACTGGTATTGACGCTGAGGTGCGAAAGCGTG
AKIW781	Bacteria	Chloroflexi	Chloroflexia	Kallotenuales	AKIW781	AKIW781	NA	Arlington	tillage	occluded_micro	rare	2.336071214	0.742271812	3.147191065	0.004105241	0.007248589	9244f8330098c5ca2cd4f096e07fb928	AGCGTTGTCCGGATTTACTGGGCGTACAGCGCGCGCAGGCGGCCTCGTATGTGACCGGTGACATCCTCGGGCTCAACCCGAGGCGGCCCGGTTAGACAGCGGAGCTGGAGGCAGGGAGAGGGATGTGGAATACCCGGTGGAGCGGTGAAATGCGTAGAGATCGGGTGGAACACCAGCGGCGAAGGCGGCATCCTGGCCCTGACCTGACGCTGAGGCGCGATAGCGTG
Sphingomonas	Bacteria	Proteobacteria	Alphaproteobacteria	Sphingomonadales	Sphingomonadaceae	Sphingomonas	NA	Arlington	tillage	free_micro	rare	2.335045511	0.322940451	7.230576118	1.12E-07	2.47E-11	968892a3bbecd95eb97292b31acb6d94	AGCGTTGTTCGGAATTACTGGGCGTAAAGCGCGCGTAGGCGGCTTTGTAAGTTAGAGGTGAAAGCCCGGAGCTCAACTCCGGAACTGCCTTTAAGACTGCATCGCTAGAATTGTGGAGAGGTGAGTGGAATTCCGAGTGTAGAGGTGAAATTCGTAGATATTCGGAAGAACACCAGTGGCGAAGGCGACTCACTGGACACATATTGACGCTGAGGTGCGAAAGCGTG
Gemmatimonadaceae	Bacteria	Gemmatimonadetes	Gemmatimonadetes	Gemmatimonadales	Gemmatimonadaceae	uncultured	uncultured_bacterium	Arlington	tillage	bulk	rare	2.334247797	0.872461231	2.675474525	0.012738578	0.027792168	82b40ec99aed858e9e7fa0b2b5e3279f	AGCGTTGTCCGGAATCACTGGGCGTAAAGGGCGCGTAGGCGGCTTTTCAAGCGTGCGGTGAAAGCTCGGGGCTTAACTCCGAGTCTGCCGTGCGAACTGGGAGGCTTGAGTCTGGTAGAGGTCGATGGAATTCCGGGTGTAGCGGTGGAATGCGTAGAGATCCGGAAGAACACCGGTGGCGAAGGCGGTCGACTGGGCCAGAACTGACGCTGAGGCGCGACAGCGTG
Blastocatellaceae	Bacteria	Acidobacteria	Blastocatellia	Blastocatellales	Blastocatellaceae	NA	NA	Arlington	tillage	occluded_micro	rare	2.333350017	0.591616361	3.944025508	0.000540893	0.000534052	328526fde1e2143ae2aa2c6d496a2243	AGCGTTGTTCGGATTTACTGGGCGTAAAGGGCGCGTAGGCGGCAATTCAAGTCATCTGTGAAATCTCCGGGCTTAACTCGGAACTGTCAGATGATACTGCTTTGCTAGAGTGCAGAAGGGGCAATCGGAATTCTTGGTGTAGCGGTGAAATGCGTAGATATCAAGAGGAACACCTGAGGTGAAGACGGGTTGCTGGGCTGACACTGACGCTGAGGCGCGAAAGCCAG
C0119	Bacteria	Chloroflexi	Ktedonobacteria	C0119	C0119	C0119	uncultured_bacterium	Arlington	tillage	free_micro	rare	2.332752861	0.617893568	3.775331194	0.000837649	0.001106645	dffc3395bfb743b0af064c99b43bd148	AGCGTTGTCCGGAATTACTGGGCGTAAAGCGCGTGTAGGTGGTGGGACAAGTCTGCTGTGAAAGCGCCTGGCTTAACCGGGCGAGGTCGGCGGAAACTGTTCGACTCGAGGACGGTAGAGGGGGGTGGAATTCCCGGTGTAGTGGTGAAATGCGTAGAGATCGGGAGGAACACCTGTGGCGAAGGCGGCCCCCTGGGCCGGCCCTGACACTGAGACGCGAAGGCGTG
Gemmatimonas	Bacteria	Gemmatimonadetes	Gemmatimonadetes	Gemmatimonadales	Gemmatimonadaceae	Gemmatimonas	NA	Arlington	tillage	free_micro	rare	2.331849069	0.841846978	2.769920342	0.010209727	0.020789503	18f8afde34ca6148ea274d4fa9fd6600	AGCGTTGTCCGGAATCACTGGGCGTAAAGGGCGCGTAGGTGGTAACCTAAGCGTGTGGTGAAAGCCCGGGGCTCAACCTCGGGTCGGCCATGCGAACTGGGTCACTGGAGCACTGTAGAGGCAGGTGGAATTCCGGGTGTAGCGGTGGAATGCGTAGAGATCCGGAAGAACACCGGTGGCGAAGGCGGCCTGCTGGGCAGTTGCTGACACTGAGGCGCGACAGCGTG
Actinobacteria	Bacteria	Actinobacteria	Actinobacteria	Frankiales	uncultured	uncultured	NA	Arlington	tillage	occluded_micro	rare	2.330096778	0.476748563	4.8874752	4.52E-05	1.30E-05	245b1aa086f79e263560c0eedd1c15cb	AGCGTTGTCCGGAATTATTGGGCGTAAAGAGCTCGTAGGCGGTTTGTCGCGTCGGCTGTGAAAACTCGGGGCTCAACCCCGAGCCTGCAGTCGATACGGGCAGACTAGAGTGCTGTAGGGGAGACTGGAATTCCTGGTGTAGCGGTGAAATGCGCAGATATCAGGAGGAACACCGGTGGCGAAGGCGGGTCTCTGGGCAGTAACTGACGCTGAGGAGCGAAAGCGTG
Conexibacter	Bacteria	Actinobacteria	Thermoleophilia	Solirubrobacterales	Solirubrobacteraceae	Conexibacter	uncultured_bacterium	Arlington	tillage	occluded_micro	rare	2.329988594	0.572279486	4.07141729	0.000387977	0.000334008	85142ab5675ecf8b766a3198b108e95e	AGCGTTGTCCGGAATCATTGGGCGTAAAGAGCGTGTAGGCGGCCCGATAAGTCCGCCGTGAAAGTCCAGGGCTCAACCCTGGGATGCCGGTGGAAACTGTCGGGCTAGAGTCCGGAAGAGGCGAGTGGAATTCCTGGTGTAGCGGTGAAATGCGCAGATATCAGGAGGAACACCAATGGCGAAGGCAGCTCGCTGGGACGGTACTGACGCTGAGACGCGAAAGCGTG
Gemmatimonas	Bacteria	Gemmatimonadetes	Gemmatimonadetes	Gemmatimonadales	Gemmatimonadaceae	Gemmatimonas	uncultured_bacterium	Arlington	tillage	bulk	rare	2.329283223	0.804086104	2.896808202	0.007549671	0.016425355	d703ba0ee65c6921689a403b5962d40b	AGCGTTGTCCGGAATCACTGGGCGTAAAGGGCGCGTAGGTGGCGTCGCAAGTCGATGGTGAAAGCTCGTCGCTCAACGGCGAGTCGGCCATTGATACTGCGAGGCTGGAGCACTGTAGAGGCAGATGGAATTCCGGGTGTAGCGGTGGAATGCGTAGAGATCCGGAAGAACACCGGTGGCGAAGGCGGTCTGCTGGGCAGTAGCTGACACTGAGGCGCGACAGCGTG
Gemmataceae	Bacteria	PLancasterctomycetes	PLancasterctomycetes	Gemmatales	Gemmataceae	uncultured	uncultured_bacterium	Arlington	tillage	bulk	rare	2.328762337	0.317284165	7.339674002	8.55E-08	1.59E-11	2a7f190443ccdf788ce29b093d150430	AACGTTGTTCGGAATCACTGGGCTTAAAGGGCGCGTAGGCGGCCGGGTTGGTCGTGGGTGAAATCCCCCAGCTTAACTGGGGAACTGCCTACGATACTGCCTGGCTCGAGGGAGGAAGGGGCGGTCGGAACTGTCGGTGGAGCGGTGAAATGCGTTGATATCGACAGGAACGCCGGTGGCGAAAGCGGACCGCTGGCCCTCTTCTGACGCTGAGGCGCGAAAGCCAG
Sphingomonas	Bacteria	Proteobacteria	Alphaproteobacteria	Sphingomonadales	Sphingomonadaceae	Sphingomonas	NA	Arlington	tillage	free_micro	rare	2.327643898	0.444910415	5.231713668	1.83E-05	2.85E-06	e4f5ee3042052ada105bc5a6810b35b7	AGCGTTGTTCGGAATTACTGGGCGTAAAGCGCGCGTAGGCGGCTTTGTAAGTTAGAGGTGAAAGCCCGGAGCTCAACTCCGGAATTGCCTTTAAGACTGCATCGCTAGAATCATGGAGAGGTGAGTGGAATTCCGAGTGTAGAGGTGAAATTCGTAGATATTCGGAAGAACACCAGTGGCGAAGGCGACTCACTGGACATGTATTGACGCTGAGGTGCGAAAGCGTG
IMCC26256	Bacteria	Actinobacteria	Acidimicrobiia	IMCC26256	IMCC26256	IMCC26256	NA	Arlington	tillage	occluded_micro	rare	2.326674044	0.887597372	2.621316959	0.014442162	0.028454737	81a602dbea6af8bebf6e5ac355c61238	AGCGTTGTCCGGATTTATTGGGCGTAAAGAGCTCGTAGGCGGTTCGGCAAGTCAGCTGTGAAATCTCCACGCTCAACGTGGAGGGGTCAGCTGATACTGCTGTGACTTGAGTCCGGTAGGGGAGTGTGGAATTCCCGGTGTAGCGGTGAAATGCGCAGATATCGGGAGGAACACCAGTAGCGAAGGCGGCACTCTGGGCCGGTACTGACGCTGAGGAGCGAAAGCGTG
Gemmatimonadaceae	Bacteria	Gemmatimonadetes	Gemmatimonadetes	Gemmatimonadales	Gemmatimonadaceae	uncultured	uncultured_Pseudomonadales	Arlington	tillage	free_micro	rare	2.325899441	0.493135091	4.716556342	7.10E-05	2.88E-05	dcd395e079c93fd84fa98d009434c52d	AGCGTTGTCCGGAATCACTGGGCGTAAAGGGCGCGTAGGCGGCTTGATAAGTAGGGGGTGAAATCTTGCGGCTCAACTGCAAGGCTGCCTCCTAAACTGACAGGCTTGAGCACAGTAGAGGCAGGTGGAATTCCCGGTGTAGCGGTGGAATGCGTAGAGATCGGGAAGAACATCGGTGGCGAAGGCGGCCTGCTGGGCTGTTGCTGACGCTGAGGCGCGACAGCGTG
Udaeobacter	Bacteria	Verrucomicrobia	Verrucomicrobiae	Chthoniobacterales	Chthoniobacteraceae	Candidatus_Udaeobacter	uncultured_Verrucomicrobia	Arlington	tillage	occluded_micro	rare	2.324799547	0.317580648	7.320343852	8.97E-08	1.22E-11	ea9ae6c631ed92fca0e5da2370bea99e	AGCGTTGTTCGGATTCATTGGGCGTAAAGGGTGCGTAGGTGGCGTCGTAAGTCGGGTGTGAAATTTCGGAGCTCAACTCCGAAACTGCATTCGATACTGCGGTGCTTGAGGACTGGAGAGGAGACTGGAATTTACGGTGTAGCAGTGAAATGCGTAGAGATCGTAAGGAAGACCAGTGGCGAAGGCGGGTCTCTGGACAGTTCCTGACACTGAGGCACGAAGGCCAG
Sphingomonas	Bacteria	Proteobacteria	Alphaproteobacteria	Sphingomonadales	Sphingomonadaceae	Sphingomonas	NA	Arlington	tillage	occluded_micro	rare	2.324373489	0.443596718	5.239834733	1.79E-05	2.55E-06	d847f7696d01c011dac8999df79183cb	AGCGTTGTTCGGAATTACTGGGCGTAAAGCGTACGTAGGCGGCTTTGTAAGTTAGAGGTGAAAGCCCGGGGCTCAACCCCGGAATTGCCTTTAAGACTGCATCGCTTGAATCATGGAGAGGTGAGTGGAATTCCGAGTGTAGAGGTGAAATTCGTAGATATTCGGAAGAACACCAGTGGCGAAGGCGACTCACTGGACATGTATTGACGCTGAGGTACGAAAGCGTG
Vicinamibacteria	Bacteria	Acidobacteria	Vicinamibacteria	Vicinamibacterales	uncultured	uncultured	uncultured_Acidobacteriales	Arlington	tillage	bulk	rare	2.321856519	0.552724304	4.200749817	0.0002765	0.000260299	c358f27d782d815829b29117ac8211bf	AGCGTTGTTCGGAATTACTGGGCGTAAAGGGCTCGTAGGCGGCCAACTAAGTCACACGTGAAATCCCCAGGCTTAACCTGGGAACTGCGTGTGATACTGGATGGCTTGAATTCGGGAGAGGGATGCAGAATTCCAGGTGTAGCGGTGAAATGCGTAGATATCTGGAGGAATACCGGTGGCGAAGGCGGCATCCTGGACCGACATTGACGCTGATGAGCGAAAGCTAG
Candidatus_Nitrososphaera	Archaea	Crenarchaeota	Nitrososphaeria	Nitrososphaerales	Nitrososphaeraceae	Candidatus_Nitrososphaera	unidentified_archaeon	Arlington	tillage	bulk	rare	2.320454193	0.738115172	3.14375626	0.004140156	0.00836295	3fd9f5654f31b22598ba0028a8bdbe0d	AGTTGTCGGGACGATTATTGGGCCTAAAGCATCCGTAGCCTGTTCTGCAAGTCCTCCGTTAAATCCACCTGCTTAACGGATGGGCTGCGGGGGATACCGCAGAGCTAGGAGGCGGGAGAGGCAAACGGTACTCAGTGGGTAGGGGTAAAATCCATTGATCTACTGAAGACCACCAGTGGCGAAGGCGGTTTGCCAGAACGCGCTCGACGGTGAGGGATGAAAGCTGG
JG30-KF-CM66	Bacteria	Chloroflexi	JG30-KF-CM66	JG30-KF-CM66	JG30-KF-CM66	JG30-KF-CM66	uncultured_soil	Arlington	tillage	occluded_micro	rare	2.318893349	0.778301929	2.979426446	0.006186522	0.011549053	4b825e60775d98aae6b37f6fe0d6af96	AGCGTTGTCCGGATTTACTGGGCGTAAAGCGCGCGCAGGCGGGCTGGTCAGTCTGGGGTGAAATCTCACGGCTCAACCGTGAGAGGTCCTTGGATACTGCTAGCCTTGAGGGGCTCAGAGGAGAGTGGAATTCCGGGTGTAGTGGTGGAATGCGTAGATATCCGGAGGAACACCAGTGGCGAAAGCGGCTCTCTGGGGGCAACCTGACGCTGAGGCGCGAAAGCGTG
Anaerolineae	Bacteria	Chloroflexi	Anaerolineae	SBR1031	A4b	A4b	uncultured_soil	Arlington	tillage	free_micro	rare	2.318759095	0.89375053	2.594414231	0.015365343	0.03202865	9970361a80f521c192b390289cedcad2	AACGTTATCCGGAGTTACTGGGCGTAAAGGGCGTGTAGGCGGTTTGTTAAGTCTGGCGTGAAAGCTCTCGGCTAAACCGGGAGAGGTCGTTGGATACTGGCGAACTAGAGGATGGTAGAGGCGTGTGGAATTCCGGGTGTAGTGGTGAAATGCGTAGAGATCCGGAGGAACACCAGTGGCGAAGGCGACACGCTGGGCCATACCTGACGCTAAAGCGCGACAGCATG
Roseiflexaceae	Bacteria	Chloroflexi	Chloroflexia	Chloroflexales	Roseiflexaceae	uncultured	uncultured_bacterium	Arlington	tillage	free_micro	rare	2.317616048	0.402986326	5.751103453	4.69E-06	2.08E-07	266a51cd804470b12131187fcd0db3f1	AGCGTTGTCCGGATTGACTGGGCGTAAAGGGCACGCAGGTGGTCGCGCAAGTGTGATGTGAAAGCGGCTCGCTTAACGAGCCGAGGCCATCGCCGACTGCGTAACTCGAGCGCGAGAGAGGTCCGTGGAATTGCCGGTGTAGTGGTGAAATGCGTAGAGATCGGCAGGAACACCCAGGGGGAAACCAGCGGACTGGCTCGTTGCTGACACTGAGGTGCGACAGCGTG
Haliangium	Bacteria	Myxococcota	Polyangia	Haliangiales	Haliangiaceae	Haliangium	uncultured_proteobacterium	Arlington	tillage	free_micro	rare	2.317464357	0.801418566	2.891702858	0.007642645	0.015399784	0c8be635f1322650604da28e8cc1ccea	AACGTTGCTCGGAATTATTGGGCGTAAAGCGCGCGTAGGCGGCTACTTAAGTCGGATGTGAAAGCCCTTGGCTCAACTGAGGAAGTGCACCCGAAACTGAGTGGCTTGAGTACTAAAGAGGGTCGCGGAATTCCCGGTGTAGAGGTGAAATTCGTAGATATCGGGAGGAACACCGGTGGCGAAGGCGGCGACCTGGGTAGATACTGACGCTGAGGCGCGAAAGCGTG
Gemmatimonadaceae	Bacteria	Gemmatimonadetes	Gemmatimonadetes	Gemmatimonadales	Gemmatimonadaceae	uncultured	uncultured_Gemmatimonadales	Arlington	tillage	bulk	rare	2.316759394	0.832598574	2.782564693	0.009909463	0.021636853	7b9b03296cf5e7d892f10de3bbff3585	AGCGTTGTCCGGAATCACTGGGCGTAAAGGGCGCGTAGGCGGCCTGATAAGTAGGGGGTGAAATCCTGCGGCTTAACCGCAGGGCTGCCTTCTAAACTGTCAGGCTAGAGCACAGTAGAGGCAGGTGGAATTCCCGGTGTAGCGGTGGAATGCGTAGAGATCGGGAAGAACATCAGTGGCGAAGGCGGCCTGCTGGGCTGTTGCTGACGCTGAGGCGCGACAGCGTG
Edaphobaculum	Bacteria	Bacteroidetes	Bacteroidia	Chitinophagales	Chitinophagaceae	Edaphobaculum	NA	Arlington	tillage	bulk	rare	2.316599244	0.744923958	3.10984661	0.004500488	0.009193205	5ce2457dabf3c0342120c600e167b7fd	AGCGTTATCCGGATTTACTGGGTTTAAAGGGTGTGTAGGCGGACTTTTAAGTCAGGGGTGAAATCCCGAGGCTCAACCTCGGAACTGCCTTTGATACTATTGGTCTTGAATGTTGTTGAGGTGGGCGGAACGGGTCATGTAGCGGTGAAATGCATAGATATGACCCGGAACACCGATTGCGAAGGCAGCCCGCTAAGCAACTATTGACGCTGAGGCACGAAAGCGTG
DS-100	Bacteria	Acidobacteria	Blastocatellia	DS-100	DS-100	DS-100	uncultured_bacterium	Arlington	tillage	bulk	rare	2.315090922	0.429282035	5.392936886	1.19E-05	1.46E-06	df1fdb017330108776dbc857fe9d1b4f	AGCGTTGTTCGGAATTACTGGGCGTAAAGGGCGCGTAGGCGGCACGGCAAGTCGGGAGTGAAAGCCCGGGGCTCAACCCCGGAGGGTCTTCCGAAACTGCCGAGCTAGAGTGCGGAAGAGGCAACCGGAATTCCCAGTGTAGCGGTGAAATGCGTAGATATTGGGAAGAACACCAGAGGCGAAGGCGGGTTGCTGGGCCGACACTGACGCTGAGGCGCGAAAGCCAG
Ktedonobacter	Bacteria	Chloroflexi	Ktedonobacteria	Ktedonobacterales	Ktedonobacteraceae	Ktedonobacter	bacterium_SOSP1-1	Arlington	tillage	occluded_micro	rare	2.314356564	0.738241381	3.134959137	0.004230884	0.007479759	12aa496838c7c3de7054f5fac1b41548	AGCGTTGTCCGGAGTTACTGGGCGTAAAGGGCACGCAGGCGGTCCTGTAAGTCTGTTCTGACAGCTCCTGGCTCAACCGGGAGAGGCGAACGGAAACTGTAGGACTTGAGGACTTCAGAGGGACACGGAATTCCGGGTGGAGTGGTGAAATGCGTAGAGATCCGGAGGAACACCAAAGGCGAAGGCAGTGTCCTGGGAAGTACCTGACGCTCAGGTGCGAAAGCCAG
Pajaroellobacter	Bacteria	Myxococcota	Polyangia	Polyangiales	Polyangiaceae	Pajaroellobacter	uncultured_bacterium	Arlington	tillage	free_micro	rare	2.308980789	0.776959631	2.971815647	0.006301569	0.012491313	6b581f7e9c52feb50047640a80539dde	AACGTTGTTCGGAATTACTGGGCGTAAAGCGAGTGTAGGCGGTTCGATAAGTCGGATGTGAAAGCCCCGGGCTCAACCCGGGAAGTGCACTCGATACTGTCGAGCTAGAGTATCGGAGAGGTTGGTGGAATTCTCGGTGTAGAGGTGAAATTCGTAGATATCGAGAGGAACACCGGTGGCGAAGGCGGCCAACTGGACGAATACTGACGCTGAGACTCGAAAGCGTG
YC-ZSS-LKJ147	Bacteria	Gemmatimonadetes	Longimicrobia	Longimicrobiales	Longimicrobiaceae	YC-ZSS-LKJ147	uncultured_Gemmatimonadetes	Arlington	tillage	free_micro	rare	2.308810624	0.888659272	2.598083085	0.015236285	0.031822153	82ea6ab35aa684ab0870eec2630dbd8c	AGCGTTGTTCGGAATTACTGGGCGTAAAGCGCGCGCAGGCGGCCTTTTAAGTCTACCCGTGAAATGCCGGGGCTCAACTCCGTGCACGCCGGGGGATACTGGGAGGCTGGAGACATGTAGAGGCAAGCGGAATTCCGGGTGTAGCGGTGGAATGCGTAGAGATCCGGAAGAACACCTGAGGCGAAGGCGGCTTGCTGGGCATGATCTGACGCTGAGGCGCGAAAGCGTG
Holophagae	Bacteria	Acidobacteria	Holophagae	Subgroup_7	Subgroup_7	Subgroup_7	uncultured_bacterium	Arlington	tillage	occluded_micro	rare	2.303066093	0.391351578	5.884903044	3.31E-06	9.38E-08	e149949b5312241b72055f237726560f	AGCGTTATTCGGAATTATTGGGCGTAAAGGGCGCGTAGGCGGCTTTGCGTGTCTTCCGTGAAATCCCTCGGCTCAACCGAGGACGTGCGGAAGAAACTGCAAGGCTCGAGTCCGGAAGAGGGGGGCGGAATTCCCAGTGTAGCGGTGAAATGCGTAGATATTGGGAGGAACACCAGTGGCGAAGGCGGTCCCCTGGGCCGGAACTGACGCTGAGGCGCGAAAGCGTG
67-14	Bacteria	Actinobacteria	Thermoleophilia	Solirubrobacterales	67-14	67-14	NA	Arlington	tillage	occluded_micro	rare	2.300528867	0.365387437	6.296135653	1.15E-06	9.13E-09	c511453294394a6565d18dff27aa23dc	AGCGTTGTCCGGAATCATTGGGCGTAAAGCGCGCGTAGGCGGCCCGGTAAGTCCGCTGTGAAAGTCCAGGGCTCAACCCTGGAAAGCCGGTGGATACTGCCGGGCTAGAGTCCGGGAGAGGCGAGTGGAATTCCTGGTGTAGCGGTGGAATGCGCAGATATCAGGAGGAACACCTAAGGCGAAGGCAGCTCGCTGGAACGGTACTGACGCTGAGGCGCGAAAGCGTG
Dyella	Bacteria	Proteobacteria	Gammaproteobacteria	Xanthomonadales	Rhodanobacteraceae	Dyella	NA	Arlington	tillage	bulk	rare	2.298954541	0.902651139	2.54689153	0.017131581	0.036980071	e34467a8646c8c790ea424e2e5c153ce	AGCGTTAATCGGAATTACTGGGCGTAAAGCGTGCGTAGGCGGTGAGTTAAGTCTGTCGTGAAATCCCCGGGCTCAACCTGGGAATGGCGATGGATACTGGCTCGCTAGAGTGTGATAGAGGATGGTGGAATTCCCGGTGTAGCGGTGAAATGCGTAGAGATCGGGAGGAACATCAGTGGCGAAGGCGGCCATCTGGATCAACACTGACGCTGAGGCACGAAAGCGTG
Entotheonellaceae	Bacteria	Entotheonellaeota	Entotheonellia	Entotheonellales	Entotheonellaceae	Entotheonellaceae	NA	Arlington	tillage	bulk	rare	2.296882002	0.783464432	2.931699141	0.006942407	0.014953461	71fbe6e3e776c5b0ec68f867dced3029	AGCGTTGTTCGGAATCATTGGGCGTAAAGGGCGCGCAGGTGGCTCTGTATGTCTGCCGTGAAAGCATACAGCTCAACTGTATTGTGTCGGTAGAAACTGCAGGACTTGAGGCTGGGAGGGGCTGGTGGAATTCCCTGTGTAGCGGTGAAATGCGTAGAGATGGGGGAGAACACTCGTGGCGAAGGCGGCCAGCTAGACCAGTTCTGACACTGAGGCGCGACAGCGTG
YC-ZSS-LKJ147	Bacteria	Gemmatimonadetes	Longimicrobia	Longimicrobiales	Longimicrobiaceae	YC-ZSS-LKJ147	metagenome	Arlington	tillage	occluded_micro	rare	2.296777343	0.440102842	5.218728727	1.89E-05	2.79E-06	3000603d9f83074a9882ad003cd45b25	AGCGTTGTTCGGAATTACTGGGCGTAAAGCGCGCGCAGGCGGCCTTTTAAGTCTGACGGTGAAATGCCGGGGCTCAACCCCGTGCCCGCCGGAGATACTGGGAGGCTGGAGACGAGTAGAGGCAAGCGGAATTCCGGGTGTAGCGGTGGAATGCGTAGAGATCCGGAAGAACACCGGAGGCGAAGGCGGCTTGCTGGGCTCGGTCTGACGCTGAGGCGCGAAAGCGTG
Longimicrobiaceae	Bacteria	Gemmatimonadetes	Longimicrobia	Longimicrobiales	Longimicrobiaceae	Longimicrobiaceae	uncultured_bacterium	Arlington	tillage	free_micro	rare	2.295421515	0.771889881	2.973768114	0.006271862	0.012433848	3547591642fe59c7b255ae7a92d55306	AGCGTTGTTCGGAATTACTGGGCGTAAAGCGCGCGTAGGCGGTCGTTTAAGTCTTACCGTGAAATGCCGGGGCTCAACCCCGCGCACGTCGGGGGATACTGGACGACTGGAGACAAGTAGAGGCGAGCGGAATTCCGGGTGTAGCGGTGGAATGCGTAGAGATCCGGAAGAACACCAGAGGCGAAGGCGGCTCGCTGGGCTTGGTCTGACGCTGAGGCGCGAAAGCGTG
27F-1492R	Bacteria	Myxococcota	Myxococcia	Myxococcales	27F-1492R	27F-1492R	uncultured_bacterium	Arlington	tillage	occluded_micro	rare	2.291819985	0.727917798	3.148459883	0.004092415	0.007224043	6f496bf183fa35136ed96bcc651d0ec5	AGCGTTGTTCGGAATTATTGGGCGTAAAGGGCGCGTAGGCGGCCTCGCATGTCGAATGTGAAAGCCCACCTCTTAAAGGTGGAATTGCATTCGAAACTGCAAGGCTGGAGTGCCGGAGAGGGTGGTGGAATTCCTGGTGTAGAGGTGAAATTCGTAGATATCAGGAGGAACACCGGTGGCGAAGGCGGCCACCTGGACGGTAACTGACGCTGAGGCGCGAAAGCGTG
24-Nov	Bacteria	Acidobacteria	Blastocatellia	24-Nov	24-Nov	24-Nov	uncultured_Acidobacteria	Arlington	tillage	bulk	rare	2.287572831	0.947111537	2.415315137	0.023050808	0.049762027	fd183b2fd440a4fb19a8dabeabbc10d9	AGCGTTGTTCGGAATTATTGGGCGTAAAGGGCGCGTAGGCGGTTTGTTAAGTCAGCTGTGAAAGCCCGGGGCTCAACCCCGGAGAGTCGACTGATACTGGCAGACTAGAGTACGGAAGAGGTAGCTGGAATTCCCGGTGTAGCGGTGAAATGCGTAGATATCGGGAGGAACACCTGAGGCGAAGGCGGGCTACTGGGCCGATACTGACGCTGATGCGCGAAAGCCAG
Vicinamibacter	Bacteria	Acidobacteria	Vicinamibacteria	Vicinamibacterales	Vicinamibacteraceae	Vicinamibacter	NA	Arlington	tillage	free_micro	rare	2.286025842	0.611426911	3.738837462	0.000920354	0.00125511	0598686b38b2bb7de290e2dd54ad085f	AGCGTTGTTCGGAATTACTGGGCGTAAAGGGCGCGTAGGCGGCCCTCTAAGTCAGACGTGAAATCCCTCGGCTCAACCGGGGAACTGCGTCTGAGACTGGAAGGCTTGAATTCGGGAGAGGGATGTGGAATTCCAGGTGTAGCGGTGAAATGCGTAGATATCTGGAGGAACACCGGTGGCGAAGGCGGCATCCTGGACCGATATTGACGCTGATGCGCGAAAGCCAG
Pyrinomonadaceae	Bacteria	Acidobacteria	Blastocatellia	Pyrinomonadales	Pyrinomonadaceae	RB41	NA	Arlington	tillage	bulk	rare	2.28271264	0.881744243	2.588860271	0.01556265	0.033803919	c307e2522cbed4e63e82ab04d45a40b2	AGCGTTGTTCGGATTTACTGGGCGTAAAGGGCGCGTAGGCGGCGTGACAAGTCACTTGTGAAATCTCCGGGCTTAACTCGGAACGGTCAAGTGATACTGTCGTGCTAGAGTACAGAAGGGGCAACTGGAATTCTCGGTGTAGCGGTGAAATGCGTAGATATCGAGAGGAACACCTGCGGCGAAGGCGGGTTGCTGGGCTGATACTGACGCTGAGGCGCGAAAGCCAG
Blfdi19	Bacteria	Myxococcota	Polyangia	Blfdi19	Blfdi19	Blfdi19	uncultured_Myxococcales	Arlington	tillage	bulk	rare	2.279314303	0.755549402	3.016764089	0.005650511	0.011920434	74e6906ee88812985fa5fad19986afe8	AGCGTTGTTCGGAATTACTGGGCGTAAAGCGCGTGTAGGTGGCGAGATAAGTCGGGTGTGAAATCCCTTGGCTTAACCAAGGAAGTGCATTCGATACTGTTTCGCTTGAGTATCGGAGGGGTCGGCGGAATTCCCGGTGTAGAGGTGAAATTCGTAGATATCGGGAGGAACACCTGTGGCGAAGGCGGCCGACTGGACGATCACTGACACTGAGACGCGAAAGCGTG
IMCC26256	Bacteria	Actinobacteria	Acidimicrobiia	IMCC26256	IMCC26256	IMCC26256	uncultured_Ferrimicrobium	Arlington	tillage	occluded_micro	rare	2.277666025	0.871512866	2.613462307	0.014706208	0.029015592	7c08cc06bc841935a663d0de19f41fe8	AGCGTTGTCCGGAATTATTGGGCGTAAAGAGCTCGTAGGCGGTTCGGCAAGTCGGATGTGAAATCTCCACGCTTAACGTGGAGGGGCCATTCGAAACTGCCGTGACTCGAGTCCGGTAGGGGAGTGTGGAATTCCCGGTGTAGCGGTGAAATGCGCAGATATCGGGAGGAACACCAGTAGCGAAGGCGGCACTCTGGGCCGGTACTGACGCTGAGGAGCGAAAGCGTG
Gemmataceae	Bacteria	PLancasterctomycetes	PLancasterctomycetes	Gemmatales	Gemmataceae	uncultured	uncultured_bacterium	Arlington	tillage	bulk	rare	2.277067222	0.439734403	5.178278536	2.10E-05	4.07E-06	91c632e3d670a3484d228fce83c1b890	AACGTTGTTCGGAATCACTGGGCTTAAAGGGCGCGTAGGCGGGTTTGCAAGTCCGGGGTGAAATCCCACAGCTCAACTGTGGAACTGCCTCGGATACTGTGAGTCTCGAGGGTGGCAGGGGTATGCGGAACTATCGGTGGAGCGGTGAAATGCGTTGATATCGATAGGAACTCCGGTGGCGAAGGCGGCATACTGGTCCACTTCTGACGCTGAGGCGCGAAAGCCAG
Thermoanaerobaculaceae	Bacteria	Acidobacteria	Thermoanaerobaculia	Thermoanaerobaculales	Thermoanaerobaculaceae	Subgroup_10	metagenome	Arlington	tillage	free_micro	rare	2.275681743	0.770703361	2.952733643	0.006599039	0.013172629	b6ad5c9d327d4fe9ba08074ee96bb264	AGCGTTATTCGGAATTATTGGGCGTAAAGGGCGCGTAGGCGGCCTTGTAAGTCAAAGGTGAAATCCCTCGGCTCAACTGAGGAACTGCCTTTGAAACTGCAAGGCTTGAGGCCGGGAGGGGGTAGCGGAATTCCCAATGTAGCGGTGAAATGCGTAGATATTGGGAGGAACACCAGTGGCGAAGGCGGCTACCTGGACCGGTTCTGACGCTGAGGCGCGAAAGCGTG
Alphaproteobacteria	Bacteria	Proteobacteria	Alphaproteobacteria	Elsterales	uncultured	uncultured	uncultured_Acetobacteraceae	Arlington	tillage	free_micro	rare	2.274249543	0.544283815	4.178425811	0.000293174	0.0002543	aad95fdff1d7d82488eb3738493c0fc7	AGCGTTGTTCGGAATTACTGGGCGTAAAGGGCGCGCAGGCGGTCCTTCAAGTCAGATGTGAAAGCCCCGGGCTCAACCTGGGAACAGCATTTGAGACTGGAGGACTTGAGGACGGGAGAGGAGAGTGGAATTCCCAGTGTAGAGGTGAAATTCGTAGATATTGGGAAGAACACCAATGGCGAAGGCAGCTCTCTGGACCGTTACTGACGCTGAGGCGCGAAAGCGTG
Vicinamibacter	Bacteria	Acidobacteria	Vicinamibacteria	Vicinamibacterales	Vicinamibacteraceae	Vicinamibacter	NA	Arlington	tillage	bulk	rare	2.272033818	0.542913799	4.184888693	0.000288247	0.000274886	0598686b38b2bb7de290e2dd54ad085f	AGCGTTGTTCGGAATTACTGGGCGTAAAGGGCGCGTAGGCGGCCCTCTAAGTCAGACGTGAAATCCCTCGGCTCAACCGGGGAACTGCGTCTGAGACTGGAAGGCTTGAATTCGGGAGAGGGATGTGGAATTCCAGGTGTAGCGGTGAAATGCGTAGATATCTGGAGGAACACCGGTGGCGAAGGCGGCATCCTGGACCGATATTGACGCTGATGCGCGAAAGCCAG
Blastocatellaceae	Bacteria	Acidobacteria	Blastocatellia	Blastocatellales	Blastocatellaceae	NA	NA	Arlington	tillage	bulk	rare	2.270280973	0.469893799	4.831476772	5.24E-05	1.92E-05	387058b5b494f87acc9e3c5acb0d9b50	AGCGTTGTTCGGATTTACTGGGCGTAAAGGGCGCGTAGGCGGCGTGGTAAGTCACTTGTGAAATCTCTGAGCTTAACTCAGAACGGCCAAGTGATACTGCTGTGCTAGAGTGCAGAAGGGGCAATCGGAATTCTTGGTGTAGCGGTGAAATGCGTAGATATCAAGAGGAACACCTGAGGTGAAGACGGGTTGCTGGGCTGACACTGACGCTGAGGCGCGAAAGCCAG
Gemmatimonas	Bacteria	Gemmatimonadetes	Gemmatimonadetes	Gemmatimonadales	Gemmatimonadaceae	Gemmatimonas	uncultured_bacterium	Arlington	tillage	bulk	rare	2.269148041	0.749557875	3.027315324	0.005507256	0.011565627	423c89a620758fb27a39af4001dff222	AGCGTTGTCCGGAATCACTGGGCGTAAAGGGCGCGTAGGTGGCCCGACAAGTCAGTGGTGAAAGTTCGACGCTTAACGTCGAATCGGCCACTGATACTGTTGGGCTGGAGCACTGTAGAGGCTCATGGAATTCCGGGTGTAGCGGTGGAATGCGTAGAGATCCGGAAGAACACCGGTGGCGAAGGCGGTGAGCTGGGCAGTTGCTGACACTGAGGCGCGACAGCGTG
Vicinamibacteria	Bacteria	Acidobacteria	Vicinamibacteria	Vicinamibacterales	uncultured	uncultured	uncultured_bacterium	Arlington	tillage	occluded_micro	rare	2.266823193	0.369352004	6.137297663	1.73E-06	2.30E-08	3db4f65648be1af90746a688963dc459	AGCGTTGTTCGGAATTACTGGGCGTAAAGGGCTCGTAGGCGGCCAACTAAGTCAGACGTGAAATCCCTCGGCTTAACCGGGGAACGGCCTCTGATACTGGCTGGCTGGAGTTCGGGAGAGGGATGCGGAATTCCAGGTGTAGCGGTGAAATGCGTAGATATCTGGAGGAACACCGGTGGCGAAGGCGGCATCCTGGACCGACACTGACGCTGAGGAGCGAAAGCCAG
Gemmatimonas	Bacteria	Gemmatimonadetes	Gemmatimonadetes	Gemmatimonadales	Gemmatimonadaceae	Gemmatimonas	NA	Arlington	tillage	occluded_micro	rare	2.263529562	0.905463485	2.499857365	0.019063625	0.037744909	4ee86a76c887830ac682c58153d375e8	AGCGTTGTCCGGAATCACTGGGCGTAAAGGGCGCGTAGGTGGTAACCTAAGCGTGCGGTGAAAGCCCGAGGCTCAACCTCGGGTCGGCCGTGCGAACTGGGTCACTTGAGCAGAATAGAGGCAGGTGGAATTCCGGGTGTAGCGGTGGAATGCGTAGAGATCCGGAAGAACACCGGTGGCGAAGGCGGCCTGCTGGGTTCTGGCTGACACTGAGGCGCGACAGCGTG
Nordella	Bacteria	Proteobacteria	Alphaproteobacteria	Rhizobiales	Rhizobiales_Incertae_Sedis	Nordella	NA	Arlington	tillage	bulk	rare	2.262719912	0.722974248	3.12973791	0.00428563	0.008686061	12617f123ff3d361edc2e96e1c636403	AGCGTTGTTCGGATTTACTGGGCGTAAAGCGCACGTAGGCGGATTGTTAAGTCGGGGGTGAAATCCTGGAGCTCAACTTCAGAATTGCCTTCGATACTGGCTTTCTAGAGGCTGGAAGAGGTTAGTGGAATTCCCAGTGTAGAGGTGAAATTCGTAGATATTGGGAAGAACACCAGTGGCGAAGGCGGCTAACTGGTCCAGATCTGACGCTGAGGTGCGAAAGCGTG
0319-7L14	Bacteria	Actinobacteria	Actinobacteria	0319-7L14	0319-7L14	0319-7L14	uncultured_bacterium	Arlington	tillage	occluded_micro	rare	2.261469556	0.829822925	2.725243527	0.011340662	0.022211226	9c3d93f9856971d5bb943770323173eb	AGCGTTATCCGGATTTATTGGGCGTAAAGAGCTCGTAGGCGGCCGATCGCGTCGGTTGTGAAAGCTCAGGGCTCAACCCTGAGACGCCAATCGATACGGATCGGCTAGAGGTAGGTAGGGGAAAGTGGAATTCCTGGTGTAGCGGTGAAATGCGCAGATATCAGGAGGAACACCGGTGGCGAAGGCGGCTTTCTGGGCCTTACCTGACGCTGAGGAGCGAAAGCTGG
Micromonosporaceae	Bacteria	Actinobacteria	Actinobacteria	Micromonosporales	Micromonosporaceae	NA	NA	Arlington	tillage	free_micro	rare	2.25911207	0.746003026	3.028288079	0.005494225	0.010675983	9ee6d9c943bb6ba5ad6d8beedf765104	AGCGTTGTCCGGATTTATTGGGCGTAAAGAGCTCGTAGGCGGCTTGTCGCGTCGACTGTGAAATCCCGCGGCTCAACTGCGGGTCTGCAGTCGATACGGGCAGGCTAGAGTTCGGTAGGGGAGACTGGAATTCCTGGTGTAGCGGTGAAATGCGCAGATATCAGGAGGAACACCGGTGGCGAAGGCGGGTCTCTGGGCCGATACTGACGCTGAGGAGCGAAAGCGTG
Aurantisolimonas	Bacteria	Bacteroidetes	Bacteroidia	Chitinophagales	Chitinophagaceae	Aurantisolimonas	NA	Arlington	tillage	bulk	rare	2.258434653	0.758842069	2.976158999	0.006235666	0.013238532	b7554969a47311be3d22aa73a98979d5	AGCGTTATCCGGATTCACTGGGTTTAAAGGGAGCGCAGGCGGACCTGTAAGTCAGTGGTGAAATACCTGAGCTTAACTCGGGAACTGCCATTGATACTATCGGTCTTGAATGTTGTTGAGGTTTGCGGAATGGGTCATGTAGCGGTGAAATGCATAGATATGACCCGGAACACCTATTGCGAAGGCAGCAGGCTAAACAAATATTGACGCTGAGGCTCGAAAGCGTG
Chthoniobacter	Bacteria	Verrucomicrobia	Verrucomicrobiae	Chthoniobacterales	Chthoniobacteraceae	Chthoniobacter	uncultured_bacterium	Arlington	tillage	occluded_micro	rare	2.255775168	0.456318425	4.943423377	3.90E-05	1.00E-05	a32c14d3234536698a8d2ba0678cdbfa	AGCGTTGTTCGGATTCATTGGGCGTAAAGGGTGCGTAGGCGGCGAGGCAAGTCTGGTGTGAAATCCCGGGGCTCAACCCCGGAACTGCACTGGATACTGCTTTGCTAGAGTACTGGAGAGGGAACTGGAATTTACGGTGTAGCAGTGAAATGCGTAGATATCGTAAGGAAGACCAGCGGCGAAGGCGAGTTCCTGGACAGTTACTGACGCTGAGGCACGAAGGCCAG
67-14	Bacteria	Actinobacteria	Thermoleophilia	Solirubrobacterales	67-14	67-14	uncultured_actinobacterium	Arlington	tillage	occluded_micro	rare	2.253634151	0.333363434	6.760291996	3.57E-07	5.28E-10	4e4f7159aaafd31cbc244e7860c3d340	AGCGTTGTCCGGAATCATTGGGCGTAAAGAGCGCGTAGGCGGCCCGATAAGTCCGCTGTGAAAGTCAAGGGCTCAACCCTTGAATGCCGGTGGATACTGTCGGGCTAGAGTCCGGAAGAGGCGAGTGGAATTCCTGGTGTAGCGGTGAAATGCGCAGATATCAGGAGGAACACCAATGGCGAAGGCAGCTCGCTGGGACGGTACTGACGCTGAGGCGCGAAAGCGTG
Pajaroellobacter	Bacteria	Myxococcota	Polyangia	Polyangiales	Polyangiaceae	Pajaroellobacter	uncultured_bacterium	Arlington	tillage	occluded_micro	rare	2.253521044	0.730242702	3.085989136	0.004771811	0.008594912	6b581f7e9c52feb50047640a80539dde	AACGTTGTTCGGAATTACTGGGCGTAAAGCGAGTGTAGGCGGTTCGATAAGTCGGATGTGAAAGCCCCGGGCTCAACCCGGGAAGTGCACTCGATACTGTCGAGCTAGAGTATCGGAGAGGTTGGTGGAATTCTCGGTGTAGAGGTGAAATTCGTAGATATCGAGAGGAACACCGGTGGCGAAGGCGGCCAACTGGACGAATACTGACGCTGAGACTCGAAAGCGTG
Litorilinea	Bacteria	Chloroflexi	Anaerolineae	Caldilineales	Caldilineaceae	Litorilinea	NA	Arlington	tillage	occluded_micro	rare	2.248218001	0.729852125	3.080374674	0.004837902	0.008718804	2c7b894c8cbc7509791e8a8f88dd662f	AGCGTTATCCGGAATTACTGGGCGTAAAGCGCACGCAAGCGGTCTGACAAGTCTGGCGTGAAATCCTCTGGCTTAACCAGGGGCGGTCGCTGGAGACTGTTGGGCTTGAGGCGATGAGAGGGGTGCAGAATTCCCGGTGTAGTGGTGGAATGCGTAGAGATCGGGAGGAATACCAGTGGCGAAAGCGGCACCCTGGCGTCGAACTGACGCACATGTGCGAAAGCGTG
Subgroup_18	Bacteria	Acidobacteria	Subgroup_18	Subgroup_18	Subgroup_18	Subgroup_18	NA	Arlington	tillage	free_micro	rare	2.248179385	0.789211014	2.848641677	0.00847117	0.017272674	9d29404857de27635d7133b03ba9c0b8	AGCGTTGTTCGGAATTACTGGGCGTAAAGGGCGCGTAGGCGGCAAGGCAAGTCAGGTGTGAAAGCCCCGGGCTCAACTCGGGAACTGCATCTGAAACTGCTGTGCTTGAGTCCTGGAGGGGGTAGTGGAATTCCCAGTGTAGCGGTGAAATGCGTAGATATTGGGAGGAACACCGGTGGCGAAGGCGGCTACCTGGACAGTGACTGACGCTGAGGCGCGAAAGCTAG
Armatimonadota	Bacteria	Armatimonadota	uncultured	uncultured	uncultured	uncultured	uncultured_bacterium	Arlington	tillage	free_micro	rare	2.24737059	0.365167355	6.154357879	1.66E-06	2.22E-08	85b528db966051759a8b47f8553764eb	AGCGTTGTCCGGATTTACTGGGCGTAAAGCGCGTGTAGGCGGCCGAATAAGTTGGGTGTGAAAGCCCGGGGCTCAACCCCGGGACGCCGCCCAAGACTGTTTGGCTTGAGGACGGAAGAGGGGCGTGGAATTCCAGGTGTAGCGGTGAAATGCGTAGAGATCTGGAGGAACACCCGTGGCGAAGGCGGCGCCCTGGTCCGTTTCTGACGCTGAGACGCGAAAGCGCG
Nitrososphaeraceae	Archaea	Crenarchaeota	Nitrososphaeria	Nitrososphaerales	Nitrososphaeraceae	Nitrososphaeraceae	unidentified_archaeon	Arlington	tillage	bulk	rare	2.246802273	0.300539521	7.475896223	6.15E-08	6.04E-12	79fceab4210680594e1d67908b3f916d	AGTGGTCGGGACGATTATTGGGCCTAAAGCATCCGTAGCCGGTCATGCAAGTCCTCCGTTAAATCCACCTGCTTAACAGATGGGCTGCGGAGGATACTACAAGGCTAGGAGGCGGAAGAGGCAAGCGGTACTCAGTGGGTAGGGGTAAAATCCTCTGATCCATTGAAGACCACCAGTGGCGAAGGCGGCTTGCCAATACGCGCTCGACGGTGAGGGATGAAAGCTGG
Roseiflexaceae	Bacteria	Chloroflexi	Chloroflexia	Chloroflexales	Roseiflexaceae	uncultured	NA	Arlington	tillage	bulk	rare	2.244322703	0.442648215	5.070217446	2.79E-05	6.56E-06	5e35dedd1d3a4fff859be7c41abcf2f2	AGCGTTGTCCGGATTGACTGGGCGTAAAGCGCACGCAGGCGGACGCGCGCGTGGGGTGTGAAATCTGGCCGCTTAACGGCCAGGCGCCATCCCATACGGCGCGTCTGGAGCAATGCAGAGGTCGGTGGAATTGCCGGTGTAGTGGTGAAATGCGTAGAGATCGGCAGGAACACCCAGGGGGAAACCAGCCGACTGGGCATTTGCTGACGCTGAGGTGCGAGAGCGTG
Pir4_lineage	Bacteria	PLancasterctomycetes	PLancasterctomycetes	Pirellulales	Pirellulaceae	Pir4_lineage	NA	Arlington	tillage	occluded_micro	rare	2.243646252	0.680088913	3.299048417	0.002815283	0.004592287	2d97a747e17a1ef15ab02c2380ef251e	AACGTTATTCGGAATTACTGGGCTTAAAGGGTTTGTAGGCGGCCTTGTAAGTCAGGTGTGAAATCCCTCGGCTCAACCGAGGAATGGCGCTTGATACTGCAAGGCTTGAGGGAGACAGGGGTAAGCGGAACTGATGGTGGAGCGGTGAAATGCGTTGATATCATCAGGAACACCGGTGGCGAAAGCGGCTTACTGGGTCTCTTCTGACGCTGAGGAACGAAAGCTAG
67-14	Bacteria	Actinobacteria	Thermoleophilia	Solirubrobacterales	67-14	67-14	uncultured_actinobacterium	Arlington	tillage	bulk	rare	2.242256621	0.360016247	6.228209529	1.37E-06	1.72E-08	4e4f7159aaafd31cbc244e7860c3d340	AGCGTTGTCCGGAATCATTGGGCGTAAAGAGCGCGTAGGCGGCCCGATAAGTCCGCTGTGAAAGTCAAGGGCTCAACCCTTGAATGCCGGTGGATACTGTCGGGCTAGAGTCCGGAAGAGGCGAGTGGAATTCCTGGTGTAGCGGTGAAATGCGCAGATATCAGGAGGAACACCAATGGCGAAGGCAGCTCGCTGGGACGGTACTGACGCTGAGGCGCGAAAGCGTG
Microvirga	Bacteria	Proteobacteria	Alphaproteobacteria	Rhizobiales	Beijerinckiaceae	Microvirga	NA	Arlington	tillage	occluded_micro	rare	2.241775453	0.560447196	3.999976216	0.000467534	0.000435371	c097de103926df5150eba87ad800905a	AGCGTTGTTCGGAATCACTGGGCGTAAAGGGCGCGTAGGCGGCTTTGTAAGTCGGGGGTGAAAGCCTGTGGCTCAACCACAGAATTGCCTTCGATACTGCATGGCTTGAGACCGGAAGAGGTAAGTGGAACTGCGAGTGTAGAGGTGAAATTCGTAGATATTCGCAAGAACACCAGTGGCGAAGGCGGCTTACTGGTCCGGTTCTGACGCTGAGGCGCGAAAGCGTG
Pyrinomonadaceae	Bacteria	Acidobacteria	Blastocatellia	Pyrinomonadales	Pyrinomonadaceae	RB41	NA	Arlington	tillage	free_micro	rare	2.240790261	0.267776508	8.368136106	7.53E-09	5.65E-15	b3261c9efd90efb01918d6f58c60adf9	AGCGTTGTTCGGATTTACTGGGCGTAAAGGGCGCGTAGGCGGTCAGCACAAGTCAATTGTGAAATCTCCGAGCTTAACTCGGAAAGGTCAACTGAAACTGTGCGACTAGAGTGCGGAAGGGGCAACTGGAATTCTTGGTGTAGCGGTGAAATGCGTAGATATCAAGAGGAACACCTGCGGCGAAGGCGGGTTGCTGGGCCGACACTGACGCTGAAGCGCGAAAGCCAG
Gemmatimonas	Bacteria	Gemmatimonadetes	Gemmatimonadetes	Gemmatimonadales	Gemmatimonadaceae	Gemmatimonas	NA	Arlington	tillage	free_micro	rare	2.23665367	0.875616526	2.554375806	0.016841446	0.034978774	4ee86a76c887830ac682c58153d375e8	AGCGTTGTCCGGAATCACTGGGCGTAAAGGGCGCGTAGGTGGTAACCTAAGCGTGCGGTGAAAGCCCGAGGCTCAACCTCGGGTCGGCCGTGCGAACTGGGTCACTTGAGCAGAATAGAGGCAGGTGGAATTCCGGGTGTAGCGGTGGAATGCGTAGAGATCCGGAAGAACACCGGTGGCGAAGGCGGCCTGCTGGGTTCTGGCTGACACTGAGGCGCGACAGCGTG
Vicinamibacteria	Bacteria	Acidobacteria	Vicinamibacteria	Vicinamibacterales	uncultured	uncultured	uncultured_Acidobacteria	Arlington	tillage	occluded_micro	rare	2.234258894	0.921728835	2.423987197	0.022609047	0.045015151	88e6e57da8c37d01c4d219e319bf5c35	AGCGTTGTTCGGAATTACTGGGCGTAAAGGGTTCGTAGGTGGCCCGCTAAGTCAGACGTGAAATCCCTCAGCTCAACTGGGGAACTGCGTCTGAGACTGGTGGGCTTGAGTGCAGGAGAGGAACGCGGAATTCCAGGTGTAGCGGTGAAATGCGTAGATATCTGGAGGAACACCGGTGGCGAAGGCGGCGTTCTGGACTGTTACTGACACTGAGGAACGAAAGCCAG
BD7-11	Bacteria	PLancasterctomycetes	BD7-11	BD7-11	BD7-11	BD7-11	NA	Arlington	tillage	occluded_micro	rare	2.232430842	0.77910074	2.86539433	0.008139211	0.015495312	f7d355d37858961c2d04754b8a05850e	ACCGTTGTTCGGAATCACTGGGCATAAAGCGCGTGTAGGCGGCATGGTAAGTCGGGTGTGAAATCCCTCGGCCCAACCGAGGAATTGCGCCCGAAACTACCTTGCTTGAGGACCAGAGGGGAGCCTGGAATTCCTGGTGGAGCGGTGAAATGCGTTGATATCAGGAGGAACACCGGCGGCGAAGGCGAGGCTCTGGCTGGTTACTGACGCTGAGACGCGAAAGCTAG
WD2101_soil_group	Bacteria	PLancasterctomycetes	Phycisphaerae	Tepidisphaerales	WD2101_soil_group	WD2101_soil_group	NA	Arlington	tillage	bulk	rare	2.232363285	0.36981859	6.036373901	2.24E-06	5.00E-08	ce43293c7c4d99f14367c150e45565d5	AGCGTTAGGCGGAATCACTGGGCTTAAAGCGTGTGTAGGCGGATCGTTAAGTGTCTTGTGAAATCCCACGGCTCACCCGTGGAACTGCTGGGCATACTGGCGATCTTGGGCCAACTAGGGGCAGCCGGAACAAGCGGTGGAGCGGTGAAATGCGTAGATATCGCTTGGAACGCCAAAGGTGAAAACAGGCTGCTGGGGTTGTGCCGACGCTGAGACACGAAAGCCAG
Vicinamibacteria	Bacteria	Acidobacteria	Vicinamibacteria	Vicinamibacterales	uncultured	uncultured	NA	Arlington	tillage	occluded_micro	rare	2.22419663	0.771779145	2.881908177	0.007824065	0.0149201	6a02270311bbe2f4f195aff811ed7d75	AGCGTTGTTCGGAATTACTGGGCGTAAAGGGCTCGTAGGCGGCCAACTAAGTCCGACGTGAAATCCCCAGGCTTAACCTGGGAACTGCGTCGGATACTGGATGGCTTGAATCCGGGAGAGGGATGCAGAATTCCAGGTGTAGCGGTGAAATGCGTAGATATCTGGAGGAATACCGGTGGCGAAGGCGGCATCCTGGACCGGCATTGACGCTGAACGGCGAAAGCTAG
Pirellula	Bacteria	PLancasterctomycetes	PLancasterctomycetes	Pirellulales	Pirellulaceae	Pirellula	NA	Arlington	tillage	occluded_micro	rare	2.222690028	0.749548463	2.965372002	0.006400563	0.012025614	2ad189fb067c2c9d188529e666277edf	AACGTTATTCGGTATCACTGGGCTTAAAGAGTTCGTAGGCGGTCTGGTAGGTGAGGTGTGAAATCCCCCGGCTCAACCGGGGAACTGCGCTTCAAACCACCGGACTTGAGGGAGACAGAGGTGGGCGGAACAGATGGTGGAGCGGTGAAATGCGTTGATATCATCTGGAACACCGGTGGCGAAAGCGGCCCACTGGGTCTTTTCTGACGCTGAGGAACGAAAGCTAG
Anaerolineae	Bacteria	Chloroflexi	Anaerolineae	SBR1031	SBR1031	SBR1031	uncultured_soil	Arlington	tillage	bulk	rare	2.220300993	0.596535332	3.721994111	0.000961175	0.00144137	f00c0126fb6f367869ea5e7668311daf	AGCGTTATCCGGAGTTACTGGGCGTAAAGCGCGGGCAGGCGGTCGGTCAAGTCTGATGTGAAATCTCTCCGCTCAACGGGGAGCAGCCATTGGAAACTGGTCGACTGGAGTCTGGCAGAGGTAGGCGGAATTCCGGGTGGAGTGGTGAAATGCGTAGAGATCCGGAGGAACACCAGAGGCGAAGGCGGCCTACTGGGCCAGTACTGACGCTGAGCCGCGAAAGCCAG
Vicinamibacteraceae	Bacteria	Acidobacteria	Vicinamibacteria	Vicinamibacterales	Vicinamibacteraceae	Vicinamibacteraceae	NA	Arlington	tillage	bulk	rare	2.216296102	0.835711758	2.651986262	0.013452952	0.029346416	3c36db249f62823240d3c79a36688d46	AGCGTTGTTCGGAATTACTGGGCGTAAAGGGCGCGTAGGCGGCCCACTAAGTCAGACGTGAAATCCCCCGGCTTAACCTGGGAACTGCGTCTGATACTGGAGGGCTTGAGTATGGGAGAGGGATGTAGAATTCCAGGTGTAGCGGTGAAATGCGTAGATATCTGGAGGAATACCGGTGGCGAAGGCGGCATCCTGGACCATTACTGACGCTGAGGCGCGAAAGCTAG
FFCH7168	Bacteria	Chloroflexi	Chloroflexia	Chloroflexales	Chloroflexaceae	FFCH7168	uncultured_bacterium	Arlington	tillage	free_micro	rare	2.215959519	0.391173804	5.664897541	5.87E-06	3.30E-07	4d9a25d9adacb1c2997a18e3f82a1be6	AGCGTTGTCCGGACTTACTGGGCGTAAAGGGTGCGTAGGCGGCCTGCTGCGTCGGTGCTGAAAGCGCCCGGCTTAACCGGGCGAGGCGTGCCGATACGAGCGGGCTGGAGCCTTGGCGAGGGTGGCGGAACTCCTGGTGTAGTGGTGAAATGCGTAGAGATCAGGAAGAACACCCGTGGCGCAAGCGGCCACCTGGCCAAGAGCTGACGCTGAGGCACGAGAGCGTG
Pedobacter	Bacteria	Bacteroidetes	Bacteroidia	Sphingobacteriales	Sphingobacteriaceae	Pedobacter	NA	Arlington	tillage	bulk	rare	2.214807525	0.236874113	9.350145918	8.43E-10	1.70E-18	0f86eb3d21fe3e970a6118024f0a735a	AGCGTTATCCGGATTTATTGGGTTTAAAGGGTGCGTAGGCGGCTTATTAAGTCAGGGGTGAAAGACGGTGGCTCAACCATCGCAGTGCCCTTGATACTGATGAGCTTGAATACACTTGAGGTAGGCGGAATGTGACAAGTAGCGGTGAAATGCATAGATATGTCACAGAACACCAATTGCGAAGGCAGCTTACTAAGGTGCAATTGACGCTGAGGCACGAAAGCGTG
C0119	Bacteria	Chloroflexi	Ktedonobacteria	C0119	C0119	C0119	uncultured_bacterium	Arlington	tillage	bulk	rare	2.212061623	0.428324929	5.16444753	2.18E-05	4.33E-06	0e8bd0fd5c56cde532b9ef256e622cdf	AGCGTTGTCCGGAATTACTGGGTGTAAAGCGCGTGTAGGCGGGAGGCCAAGTCTGCTGTGAAATCGCCCGGCTCAACTGGGCGGGGTCGGTGGAAACTGGTCACCTGGAGGACGGTAGAGGCGAGTGGAATTCCCGGTGTAGTGGTGAAATGCGTAGAGATCGGGAGGAACACCAGTGGCGAAGGCGGCTCGCTGGGCCGGCCCTGACGCTGAGACGCGAAGGCGTG
Gemmatimonadaceae	Bacteria	Gemmatimonadetes	Gemmatimonadetes	Gemmatimonadales	Gemmatimonadaceae	uncultured	Gemmatimonas_sp.	Arlington	tillage	bulk	rare	2.212055923	0.440353058	5.023369056	3.16E-05	8.17E-06	f9b420a82c628aa6c0fc522a8807376d	AGCGTTGTCCGGAATCACTGGGCGTAAAGGGCGCGTAGGCGGCAGGCCAAGCGTGCGGTGAAAGTCCGGGGCTCAACCCCGGATCTGCCGTGCGGACTGGTTTGCTAGAGCACTGTAGAGGCGAGTGGAATTCCGGGTGTAGCGGTGGAATGCGTAGAGATCCGGAAGAACACCGGTGGCGAAGGCGGCTCGCTGGGCAGTGGCTGACGCTGAGGCGCGACAGCGTG
Pirellulaceae	Bacteria	PLancasterctomycetes	PLancasterctomycetes	Pirellulales	Pirellulaceae	uncultured	NA	Arlington	tillage	free_micro	rare	2.210983877	0.667177724	3.313935399	0.002712327	0.004759368	f3b21e4ed9fe3ddd9a3bc2f9fa193804	AACGTTATTCGGAATTACTGGGCTTAAAGGGTGCGTAGGCGGCGCAGTAAGTTGGGTGTGAAATCCCTCGGCTTAACCGAGGAATTGCGCCCAAAACTACTGTGCTCGAGGGAGATAGAGGTGAGCGGAACTTAGGGTGGAGCGGTGAAATGCGTTGATATCCTAAGGAACACCGGTGGCGAAAGCGGCTCACTGGATCTCTTCTGACGCTGAGGCACGAAAGCTAG
Stenotrophobacter	Bacteria	Acidobacteria	Blastocatellia	Blastocatellales	Blastocatellaceae	Stenotrophobacter	uncultured_soil	Arlington	tillage	occluded_micro	rare	2.210458929	0.758533342	2.914122303	0.007242284	0.013697728	107838651eb966b760622d84455bb5b0	AGCGTTGTTCGGATTTACTGGGCGTAAAGGGCGCGTAGGCGGCGTGTTAAGTCAGCTGTGAAATCTCCAAGCTCAACTTGGAACGGCCAGCTGATACTGATGTGCTAGAGTGCAGAAGGGGCAATCGGAATTCTTGGTGTAGCGGTGAAATGCGTAGATATCAAGAGGAACACCTGAGGTGAAGACGGGTTGCTGGGCTGACACTGACGCTGAGGCGCGAAAGCCAG
Gemmata	Bacteria	PLancasterctomycetes	PLancasterctomycetes	Gemmatales	Gemmataceae	Gemmata	uncultured_bacterium	Arlington	tillage	occluded_micro	rare	2.209084977	0.753722328	2.930900273	0.006955777	0.013120117	611a2f4317714481df43159b868362c9	AACGTTGTTCGGAATCACTGGGCTTAAAGGGCGCGTAGGCGGGCCACCAAGTCCGCGGTGAAATCCTCCGGCTTAACCGGAGAAGTGCCGCGGATACTGGGGGCCTCGAGGGAGGTAGGGGCGTGCGGAACACTGGGTGGAGCGGTGAAATGCGTTGATATCCAGTGGAACTCCGGTGGCGAAGGCGGCACGCTGGACCTCATCTGACGCTGAGGCGCGAAAGCCAG
Sphingomonas	Bacteria	Proteobacteria	Alphaproteobacteria	Sphingomonadales	Sphingomonadaceae	Sphingomonas	NA	Arlington	tillage	bulk	rare	2.203939602	0.803521041	2.742852385	0.010881538	0.023847375	44c0c711ab77ff4e55c58a0c6ac9d214	AGCGTTGTTCGGAATTACTGGGCGTAAAGCGTACGTAGGCGGCTTTGTAAGTTAGAGGTGAAAGCCCGGGGCTCAACCCCGGAATTGCCTTTAAGACTGCATCGCTTGAATCATGGAGAGGTGAGTGGAATTCCGAGTGTAGAGGTGAAATTCGTAGATATTCGGAAGAACACCAGTGGCGAAGGCGACTCACTGGACATGTATTGACGCTGAGGTGCGAAAGCGTG
Myxococcaceae	Bacteria	Myxococcota	Myxococcia	Myxococcales	Myxococcaceae	NA	NA	Arlington	tillage	bulk	rare	2.203461573	0.772487445	2.852423799	0.008395125	0.018262995	f7d0bccd51f3a355b0a73fd13bc5c0a5	AGCGTTGTTCGGAATTATTGGGCGTAAAGCGCGTGTAGGCGGCCAACTAAGTCGGGTGTGAAAGCCCTCAGCTCAACTGAGGAAGTGCGCCCGAGACTGGATGGCTTGAGTGCTGGAGAGGGTGGCGGAATTCCCCAAGTAGAGGTGAAATTCGTAGAGATGGGGAGGAACACCGGAGGCGAAGGCGGCCACCTGGACGGTAACTGACGCTGAGACGCGAAAGCGTG
Udaeobacter	Bacteria	Verrucomicrobia	Verrucomicrobiae	Chthoniobacterales	Chthoniobacteraceae	Candidatus_Udaeobacter	NA	Arlington	tillage	free_micro	rare	2.200579728	0.475792974	4.625078231	9.04E-05	4.16E-05	986860d54245eb3c80069429d1bf645b	AGCGTTGTTCGGATTCATTGGGCGTAAAGGGTGCGTAGGTGGCGCCGTAAGTCGGGTGTGAAATTTCGGAGCTTAACTCCGAAACTGCATTCGATACTGCGGTGCTTGAGGACTGGAGAGGAGACTGGAATTTATGGTGTAGCAGTGAAATGCGTAGAGATCATAAGGAAGACCAGTGGCGAAGGCGGGTCTCTGGACAGTTCCTGACACTGAGGCACGAAGGCCAG
Chloroplast	Bacteria	Cyanobacteria	Cyanobacteriia	Chloroplast	Chloroplast	Chloroplast	NA	Arlington	tillage	free_micro	rare	2.200043365	0.753579023	2.919459404	0.007149952	0.014330438	3ab72f6f5e1108b475d2af825d46ac76	AGTGTTATCCGGAATCACTGGGCGTAAAGCGTCTGTAGGTGGTTTAATAAGTCAACTGTTAAATCTTGAGGCTCAACCTCAAAATCGCAGTCGAAACTATTAGGCTAGAGTATAGTAGGGGTAAAGGGAATTTCCAGTGGAGCGGTGAAATGCGTAGAGATTGGAAAGAACACCGATGGCGAAGGCACTTTACTGGGCTATTACTAACACTCAGAGACGAAAGCTAG
Parviterribacter	Bacteria	Actinobacteria	Thermoleophilia	Solirubrobacterales	Solirubrobacteraceae	Parviterribacter	uncultured_bacterium	Arlington	tillage	free_micro	rare	2.197837394	0.496492065	4.426732168	0.000152607	9.39E-05	4857124fc631a57fbbe107f6cafd3acb	AGCGTTGTCCGGAATCATTGGGCGTAAAGCGCGTGTAGGCGGCCTTGTAAGTCCGTTCTGAAAGTCCGGGGCTCAACCCCGGGAGGCGGATGGATACTGCAAGGCTCGAGTCCGGAAGAGGCAAGTGGAATTCCCGGTGTAGCGGTGAAATGCGCAGATATCGGGAGGAACACCAATGGCGAAGGCAGCTTGCTGGGACGGTACTGACGCTGAGACGCGAAAGCGTG
Sphingomonas	Bacteria	Proteobacteria	Alphaproteobacteria	Sphingomonadales	Sphingomonadaceae	Sphingomonas	NA	Arlington	tillage	free_micro	rare	2.196814726	0.594506291	3.695191725	0.001029813	0.001437118	d6934758cf6fd7b32ec513202d98facc	AGCGTTGTTCGGAATTACTGGGCGTAAAGCGCGCGTAGGCGGCTTTGTAAGTTAGAGGTGAAAGCCCGGAGCTTAACTCCGGAACTGCCTTTAAGACTGCATCGCTAGAATTGTGGAGAGGTGAGTGGAATTCCGAGTGTAGAGGTGAAATTCGTAGATATTCGGAAGAACACCAGTGGCGAAGGCGACTCACTGGACACATATTGACGCTGAGGTGCGAAAGCGTG
Gemmatimonadaceae	Bacteria	Gemmatimonadetes	Gemmatimonadetes	Gemmatimonadales	Gemmatimonadaceae	uncultured	uncultured_Gemmatimonadetes	Arlington	tillage	free_micro	rare	2.196446864	0.705113237	3.115027129	0.004443557	0.008346236	8ad476a0e9345d2230b7228e083d605d	AGCGTTGTCCGGAATCACTGGGCGTAAAGGGCGCGTAGGTGGTCTGATAAGGGTGTGGTGAAAGCCCGGGGCTCAACCCCGGGTCGGCCGTGCCGACTGTTGGACTAGAGTGCTGTAGGGGCAGGCGGAATTCCGGGTGTAGCGGTGGAATGCGTAGAGATCCGGAGGAAGACCGGTGGCGAAGGCGGCCTGCTGGGCAGTTACTGACACTGAGGCGCGACAGCGTG
Agromyces	Bacteria	Actinobacteria	Actinobacteria	Micrococcales	Microbacteriaceae	Agromyces	Agromyces_ulmi	Arlington	tillage	free_micro	rare	2.19450983	0.456887498	4.8031733	5.65E-05	1.97E-05	85f733a63b64d996b3fb02d989d2b39e	AGCGTTGTCCGGAATTATTGGGCGTAAAGAGCTCGTAGGCGGTTTGTCGCGTCTGCTGTGAAATCTAGAGGCTCAACCTCTAGCGTGCAGTGGGTACGGGCAGACTGGAGTGGTGTAGGGGAGACTGGAATTCCTGGTGTAGCGGTGGAATGCGCAGATATCAGGAGGAACACCGATGGCGAAGGCAGGTCTCTGGGCACTTACTGACGCTGAGGAGCGAAAGCGTG
Vicinamibacteria	Bacteria	Acidobacteria	Vicinamibacteria	Vicinamibacterales	uncultured	uncultured	uncultured_bacterium	Arlington	tillage	bulk	rare	2.192522533	0.742953089	2.951091485	0.006625254	0.014170649	3db4f65648be1af90746a688963dc459	AGCGTTGTTCGGAATTACTGGGCGTAAAGGGCTCGTAGGCGGCCAACTAAGTCAGACGTGAAATCCCTCGGCTTAACCGGGGAACGGCCTCTGATACTGGCTGGCTGGAGTTCGGGAGAGGGATGCGGAATTCCAGGTGTAGCGGTGAAATGCGTAGATATCTGGAGGAACACCGGTGGCGAAGGCGGCATCCTGGACCGACACTGACGCTGAGGAGCGAAAGCCAG
Caldilineaceae	Bacteria	Chloroflexi	Anaerolineae	Caldilineales	Caldilineaceae	uncultured	uncultured_bacterium	Arlington	tillage	occluded_micro	rare	2.191197954	0.794249911	2.758826816	0.010480199	0.020479832	6020e784c86e13030e9beb37809269ec	AGCGTTATCCGGAATTATTGGGCGTAAAGCGCACGCAGGTGGCTTCTTAAGTCTGACGTGAAAGCTCCTGGCTTAACCGGGAGAGGTCGTTGGCAACTGGGAGGCTTGAGGCAAGGAGAGGGGCGTAGAATTCCCGGTGTAGTGGTGGAATGCGTAGATATCGGGGGGAATACCAGAGGCGCAAGCGGCGCCCTGGCCTTGGCCTGACGCTCAGGTGCGAAAGCGTG
Acidibacter	Bacteria	Proteobacteria	Gammaproteobacteria	Gammaproteobacteria_Incertae_Sedis	Unknown_Family	Acidibacter	NA	Arlington	tillage	occluded_micro	rare	2.190190075	0.620050094	3.53227924	0.001562527	0.002184275	e9e830e5f1764b5103bc1dbc35eb567e	AGCGTTAATCGGAATTACTGGGCGTAAAGCGTGCGTAGACGGTTATTTAAGTCAGGTGTGAAAGCCCCGGGCTCAACCTGGGAATTGCATTTGAGACTGAATAGCTAGGGTGCGGAAGAGGGAAGCGGAATTTCCGGTGTAGCGGTGAAATGCGTAGATATCGGAAGGAACACCAGTGGCGAAAGCGGCTTCCTGGTCCAGCACCGACGTTCAGGCACGAAAGCGTG
Pedosphaeraceae	Bacteria	Verrucomicrobia	Verrucomicrobiae	Pedosphaerales	Pedosphaeraceae	Pedosphaeraceae	uncultured_subdivision	Arlington	tillage	occluded_micro	rare	2.189961551	0.776435001	2.8205343	0.009057056	0.017416683	d11333d7238a0f0f4d509ea2fceeb2f7	AGCGTTGTTCGGATTCACTGGGCGTAAAGGGTGCGTAGGCGGTTCTGAAAGTCTGATGTGAAATCTCCGGGCCCAACCCGGAAATGGCATTAGAAACTACAGGGCTAGAGGCTTGGAGGGGGAACTGGAATTCTCGGTGTAGCAGTGAAATGCGTAGAGATCGAGAGGAACACCAGTGGCGAAGGCGAGTTCCTGGACAAGTCCTGACGCTGAGGCACGAAAGCCAG
PLancasterctomycetes	Bacteria	PLancasterctomycetes	PLancasterctomycetes	PLancasterctomycetales	uncultured	uncultured	uncultured_PLancasterctomycetales	Arlington	tillage	occluded_micro	rare	2.188553781	0.726329863	3.013167835	0.005700145	0.010511376	91598c32cac4a0f37635675922471753	AACGTTATTCGGAATCACTGGGCTTAAAGGGTGCGTAGGCGGCTTCTCAGGTCCGGTGTGAAATCTTACGGCTCAACCGTAAAATGGCGCTGGAAACCGGGAGGCTTGAGTGTGCTAGGGGTGTGTGGAACTTCCAGTGGAGCGGTGAAATGTGTTGATATTGGAAGGAACGCCGGTGGCGAAAGCGACACACTGGGGCATAACTGACGCTGAGGCACGAAAGCTAG
Pyrinomonadaceae	Bacteria	Acidobacteria	Blastocatellia	Pyrinomonadales	Pyrinomonadaceae	RB41	Arenimicrobium_luteum	Arlington	tillage	bulk	rare	2.187977801	0.325861362	6.71444379	4.00E-07	9.42E-10	e7e19b672a061e119437a7cf815db964	AGCGTTGTTCGGATTTACTGGGCGTAAAGGGCGCGTAGGCGGCGCAACAAGTCACTTGTGAAATCTCCGGGCTTAACCCGGAGCGGCCAAGTGATACTGTCGTGCTAGAGTGCGGAAGGGGCTACTGGAATTCTCGGTGTAGCGGTGAAATGCGTAGATATCGAGAGGAACACCTGCGGCGAAGGCGGGTAGCTGGGCCGACACTGACGCTGAGGCGCGAAAGCCAG
Flavobacterium	Bacteria	Bacteroidetes	Bacteroidia	Flavobacteriales	Flavobacteriaceae	Flavobacterium	NA	Arlington	tillage	bulk	rare	2.184371696	0.424385098	5.147145138	2.28E-05	4.65E-06	de7dbc9962e7846f41e909591f6bd020	AGCGTTATCCGGAATCATTGGGTTTAAAGGGTCCGTAGGCGGTTTGATAAGTCAGTGGTGAAATCTTTCGGCTCAACCGAGAAATGGCCATTGATACTGTCAGACTTGAATTATTAGGAAGTAACTAGAATATGTAGTGTAGCGGTGAAATGCTTAGAGATTACATGGAATACCAATTGCGAAGGCAGGTTACTACTAATGGATTGACGCTGATGGACGAAAGCGTG
Gemmataceae	Bacteria	PLancasterctomycetes	PLancasterctomycetes	Gemmatales	Gemmataceae	uncultured	uncultured_bacterium	Arlington	tillage	bulk	rare	2.183510464	0.677345836	3.223627205	0.003397589	0.006637116	f0ee9c9fb939aee9c45a39af18f883fc	AACGTTATTCGGAATCACTGGGCTTAAAGGGCGCGTAGGCGGGCGATCAAGTCAAGGGTGAAAGCCCCCGGCTCAACCGGGGAAGTGCCTCTGATACTGGTCGCCTCGAGGGAGGTAGGGGCGTGCGGAACTTCCGGTGGAGCGGTGAAATGCGTAGATATCGGAAGGAACACCGGTGGCGAAAGCGGCGCGCTGGACCTCTTCTGACGCTGAGGCGCGAAAGCCAG
Nitrososphaeraceae	Archaea	Crenarchaeota	Nitrososphaeria	Nitrososphaerales	Nitrososphaeraceae	Nitrososphaeraceae	unidentified_archaeon	Arlington	tillage	free_micro	rare	2.181986522	0.285491015	7.642925364	4.12E-08	1.35E-12	79fceab4210680594e1d67908b3f916d	AGTGGTCGGGACGATTATTGGGCCTAAAGCATCCGTAGCCGGTCATGCAAGTCCTCCGTTAAATCCACCTGCTTAACAGATGGGCTGCGGAGGATACTACAAGGCTAGGAGGCGGAAGAGGCAAGCGGTACTCAGTGGGTAGGGGTAAAATCCTCTGATCCATTGAAGACCACCAGTGGCGAAGGCGGCTTGCCAATACGCGCTCGACGGTGAGGGATGAAAGCTGG
Massilia	Bacteria	Proteobacteria	Gammaproteobacteria	Burkholderiales	Oxalobacteraceae	Massilia	NA	Arlington	tillage	bulk	rare	2.180335277	0.898886537	2.425595654	0.022527971	0.048618994	2ae3244daa02954ab85e4f15d242d56e	AGCGTTAATCGGAATTACTGGGCGTAAAGCGTGCGCAGGCGGTTTTGTAAGTCTGATGTGAAATCCCCGGGCTCAACCTGGGAATTGCATTGGAGACTGCAAGGCTAGAATCTGGCAGAGGGGGGTAGAATTCCACGTGTAGCAGTGAAATGCGTAGAGATGTGGAGGAACACCGATGGCGAAGGCAGCCCCCTGGGTCAAGATTGACGCTCATGCACGAAAGCGTG
Vicinamibacteria	Bacteria	Acidobacteria	Vicinamibacteria	Subgroup_17	Subgroup_17	Subgroup_17	uncultured_bacterium	Arlington	tillage	occluded_micro	rare	2.179661465	0.507615742	4.293920153	0.000216478	0.000146996	0d051dfeafe289004b081c74c5815950	AGCGTTGTTCGGAATTACTGGGCGTAAAGGGCGCGTAGGCGGTCCGATAAGTCCTGTGTGAAATCCCTCGGCTCAACTGAGGAACTGCACGGGAGACTGCCGGGCTTGAGTTCGGGAGAGGGAAGCGGAATTCCGGGTGTAGCGGTGAAATGCGTAGATATCCGGAGGAACACCGGTGGCGAAGGCGGCTTCCTGGACCGACACTGACGCTGAGGCGCGAAAGCTAG
Roseisolibacter	Bacteria	Gemmatimonadetes	Gemmatimonadetes	Gemmatimonadales	Gemmatimonadaceae	Roseisolibacter	Gemmatirosa_kalamazoonesis	Arlington	tillage	occluded_micro	rare	2.177321026	0.884238148	2.462369476	0.020745796	0.04114948	24ce051e6a325d2b42d946913c5494ed	AGCGTTGTCCGGAATCACTGGGCGTAAAGGGCGCGTAGGCGGTCTCTTAAGCGTGTGGTGAAAGCCCGGGGCTCAACTCCGGGTCGGCCGTGCGAACTGGGGGACTGGAGCTTGTCAGAGGCAGGCGGAATTCCGGGTGTAGCGGTGGAATGCGTAGAGATCCGGAAGAACACCGGTGGCGAAGGCGGCCTGCTGGGACAGTGCTGACGCTGAGGCGCGACAGCGTG
Pirellula	Bacteria	PLancasterctomycetes	PLancasterctomycetes	Pirellulales	Pirellulaceae	Pirellula	uncultured_soil	Arlington	tillage	occluded_micro	rare	2.174735274	0.774105568	2.809352319	0.009300616	0.017949021	3a7d24ee7a2dbc3d1c8158929f5f8bdd	AACGTTATTCGGAATTACTGGGCTTAAAGAGTTCGTAGGCGGCGCGGAAAGTAGGGTGTGAAAGCCCTCGGCTCAACCGAGGAATTGCGCTCTAAACTGCCGTGCTTGAGGAACCTAGAGGTGAGCAGAACTGATGGTGGAGCGGTGAAATGCGTTGATATCATCAGGAATACCGGAGGCGAAGGCGGCTCACTGGGGGTTTTCTGACGCTGAGGAACGAAAGCCAG
Umezawaea	Bacteria	Actinobacteria	Actinobacteria	Pseudonocardiales	Pseudonocardiaceae	Umezawaea	NA	Arlington	tillage	bulk	rare	2.17396529	0.621362355	3.498707752	0.001701789	0.002930133	dfd1f1123fd056e539ca53b040b5a95b	AGCGTTGTCCGGAATTATTGGGCGTAAAGAGCTCGTAGGCGGTTTGTTGCGTCGGCTGTGAAAACCTACAGCTTAACTGTGGGCCTGCAGTCGATACGGGCAGACTTGAGTTCGGCAGGGGAGACTGGAATTCCTGGTGTAGCGGTGAAATGCGCAGATATCAGGAGGAACACCGGTGGCGAAGGCGGGTCTCTGGGCCGATACTGACGCTGAGGAGCGAAAGCGTG
Ferruginibacter	Bacteria	Bacteroidetes	Bacteroidia	Chitinophagales	Chitinophagaceae	Ferruginibacter	NA	Arlington	tillage	occluded_micro	rare	2.169745464	0.766624645	2.830257909	0.00885017	0.017033915	c8a7027d8a440a2bca3392a09bb228d3	AGCGTTATCCGGATTTACTGGGTTTAAAGGGTGCGTAGGTGGGTCTGTAAGTCAGTGGTGAAATCTTCGAGCTTAACTCGGAAACTGCCATTGATACTATAGGTCTTGAATTATCTGGAGGTAAGCGGAATATGTCATGTAGCGGTGAAATGCTTAGATATGACATAGAACACCAATTGCGAAGGCAGCTTACTACGGATTGATTGACACTGAGGCACGAAAGCGTG
Anaerolineae	Bacteria	Chloroflexi	Anaerolineae	SBR1031	SBR1031	SBR1031	uncultured_Gemmatimonadetes	Arlington	tillage	occluded_micro	rare	2.167252285	0.52833134	4.102070276	0.000358088	0.000298324	5335d6ed0c48324261a98edd79bf7624	AGCGTTATCCGGATTTACTGGGCGTAAAGGGTGTGCAGGCTGCCCCTCAAGTGGTGTATGAAAGCACCCGGCTCAACCGGGTCATGGTATGCCAGACTGAAGGGCTAGAGAGCGAGAGCGGGACGTGGAATTCCGGGTGTAGTGGTGAAATGCGTAGAGATCCGGAGGAACCCCAGAGGCGAAGGCGGCGTCCTGGCTCGCATCTGACGCTCAGACACGACAGCATG
Sphingomonas	Bacteria	Proteobacteria	Alphaproteobacteria	Sphingomonadales	Sphingomonadaceae	Sphingomonas	NA	Arlington	tillage	bulk	rare	2.165733813	0.464165105	4.665869511	8.12E-05	3.95E-05	e4f5ee3042052ada105bc5a6810b35b7	AGCGTTGTTCGGAATTACTGGGCGTAAAGCGCGCGTAGGCGGCTTTGTAAGTTAGAGGTGAAAGCCCGGAGCTCAACTCCGGAATTGCCTTTAAGACTGCATCGCTAGAATCATGGAGAGGTGAGTGGAATTCCGAGTGTAGAGGTGAAATTCGTAGATATTCGGAAGAACACCAGTGGCGAAGGCGACTCACTGGACATGTATTGACGCTGAGGTGCGAAAGCGTG
Gemmatimonadaceae	Bacteria	Gemmatimonadetes	Gemmatimonadetes	Gemmatimonadales	Gemmatimonadaceae	uncultured	uncultured_Gemmatimonadetes	Arlington	tillage	bulk	rare	2.159799657	0.747500489	2.8893622	0.007685633	0.016653902	852e59eaa5d05fba473ca6089640a546	AGCGTTGTCCGGAATCACTGGGCGTAAAGGGCGCGTAGGTGGTCTGATAAGGGTGTGGTGAAAGCCCGGGGCTCAACCCCGGGTCGGCCGTGCCGACTGTTAGACTAGAGTACTGTAGGGGCAGGCGGAATTCCGGGTGTAGCGGTGGAATGCGTAGAGATCCGGAGGAAGACCGGTGGCGAAGGCGGCCTGCTGGGCAGTTACTGACACTGAGGCGCGACAGCGTG
Roseiflexaceae	Bacteria	Chloroflexi	Chloroflexia	Chloroflexales	Roseiflexaceae	uncultured	NA	Arlington	tillage	occluded_micro	rare	2.158090051	0.70361447	3.067148477	0.004997074	0.009052292	e885b7bd44ffd52882f183faaf1a94f9	AGCGTTGTCCGGATTGACTGGGCGTAAAGCGCACGCAGGCGGATGCGCGCGTGGGGTGTGAAATCTGGCCGCTTAACGGCCAGGCGCCATCCCATACGGCGCGTCTGGAGTGATGCAGAGGTCGGTGGAATTGCCGGTGTAGTGGTGAAATGCGTAGAGATCGGCAGGAACACCCAGGGGGAAACCAGCCGACTGGGCATCGACTGACGCTGAGGTGCGAGAGCGTG
BD7-11	Bacteria	PLancasterctomycetes	BD7-11	BD7-11	BD7-11	BD7-11	uncultured_bacterium	Arlington	tillage	bulk	rare	2.158084781	0.891966113	2.419469472	0.022838203	0.049321165	3d07a863c0fa995a814c6f25e9a142ec	AGCGTTGTTCGGAATCACTGGGCATAAAGCGCACGTAGGCGGTGGCGTAAGTCGGGTGTGAAATCCCTCGGCCTAACCGAGGAACTGCGCCCGATACTGCGTTGCTTGAGGACCAAAGGGGTGCATGGAATTTCCGGTGGAGCGGTGAAATGCGTTGATATCGGAAGGAACGTCGGCGGCGAAAGCGGTGCACTGGTTGGTCTCTGACGCTGAGGTGCGAAAGCCAG
Anaerolineae	Bacteria	Chloroflexi	Anaerolineae	SBR1031	SBR1031	SBR1031	uncultured_Gemmatimonadetes	Arlington	tillage	bulk	rare	2.157134871	0.795489096	2.711708911	0.011705857	0.025728245	a3342075bfced5edb50a5e726c6325ee	AGCGTTATCCGGATTTACTGGGCGTAAAGGGTGTGCAGGCTGCCCCTCAAGTGGTGTATGAAAGGGCTCGGCTCAACCGGGCTAGGTTATGCCAGACTGAGGGGCTAGAGAGCGAGAGCGGGACGTGGAATTCCGGGTGTAGTGGTGAAATGCGTAGAGATCCGGAGGAACCCCAGAGGCGAAGGCGGCGTCCTGGCTCGCATCTGACGCTCAGACACGACAGCATG
Pirellula	Bacteria	PLancasterctomycetes	PLancasterctomycetes	Pirellulales	Pirellulaceae	Pirellula	uncultured_Pasteuria	Arlington	tillage	bulk	rare	2.156049341	0.783703992	2.751101643	0.010672514	0.023418816	9d5dae31de0f80dd3234674549a9cc8d	AACGTTATTCGGAATCACTGGGCTTAAAGAGTCCGTAGGCGGCTTGTTAGGTGAGGTGTGAAATCCCCCGGCTCAACCGAGGAATTGCGCTTCAAACCGGCAAGCTTGAGGAGGATAGAGGTGGGCGGAACTGATGGTGGAGCGGTGAAATGCGTTGATATCATCAGGAACACCGGAGGCGAAAGCGGTCCACTGGGTCCTTTCTGACGCTGAGGGACGAAAGCTAG
Gemmatimonadaceae	Bacteria	Gemmatimonadetes	Gemmatimonadetes	Gemmatimonadales	Gemmatimonadaceae	uncultured	uncultured_Pseudomonadales	Arlington	tillage	bulk	rare	2.155557221	0.65083538	3.311985314	0.002725603	0.005180853	b7adf9fa8c90991181b1ae6a92fbe6cf	AGCGTTGTCCGGAATCACTGGGCGTAAAGGGCGCGTAGGCGGCTTGATAAGTAGGGGGTGAAATCTTGCGGCTCAACTGCAAGGCTGCCTCCTAAACTGTCAGGCTTGAGCACAGTAGAGGCAGGTGGAATTCCCGGTGTAGCGGTGGAATGCGTAGAGATCGGGAAGAACATCGGTGGCGAAGGCGGCCTGCTGGGCTGTTGCTGACGCTGAGGCGCGACAGCGTG
Gemmataceae	Bacteria	PLancasterctomycetes	PLancasterctomycetes	Gemmatales	Gemmataceae	NA	NA	Arlington	tillage	bulk	rare	2.154043057	0.533682835	4.036185758	0.000425383	0.000483666	4eb7073155cf5be2a61a36531aa92e76	AACGTTGTTCGGAATCACTGGGCTTAAAGGGCGCGTAGGCGGGCTGCCAAGTCTGGGGTGAAATCCCACGGCTCAACCGTGGAACTGCCTCGGATACTGGCGGCCTCGAGGGAGGTAGGGGCATGCGGAACTATGGGTGGAGCGGTGAAATGCGTTGATATCCATAGGAACTCCGGTGGCGAAGGCGGCGTGCTGGACCTCTTCTGACGCTGAGGCGCGAAAGCCAG
Sphingobacteriaceae	Bacteria	Bacteroidetes	Bacteroidia	Sphingobacteriales	Sphingobacteriaceae	NA	NA	Arlington	tillage	free_micro	rare	2.151291903	0.67172423	3.202641512	0.003579232	0.006559969	d6bce45b3bb1007cc1346dfa8a586277	AGCGTTATCCGGATTTATTGGGTTTAAAGGGTGCGTAGGCGGCTTATTAAGTCAGGGGTGAAAGACGGTGGCTCAACCATCGCAGTGCCTTTGATACTGATGAGCTTGAATACACTTGAGGTAGGCGGAATGTGACAAGTAGCGGTGAAATGCATAGATATGTCACAGAACACCAATTGCGAAGGCAGCTTACTAAGGTGCAATTGACGCTGAGGCACGAAAGCGTG
Vicinamibacter	Bacteria	Acidobacteria	Vicinamibacteria	Vicinamibacterales	Vicinamibacteraceae	Vicinamibacter	NA	Arlington	tillage	free_micro	rare	2.151219836	0.429804668	5.005110448	3.32E-05	8.12E-06	324db2c4cb45c9b5ce286ba22f96b176	AGCGTTGTTCGGAATTACTGGGCGTAAAGGGCGCGTAGGCGGCCTTCTAAGTCAGACGTGAAATCCCTCGGCTCAACCGGGGAACTGCGTCTGAGACTGGAAGGCTTGAATCCGGGAGAGGGATGTGGAATTCCAGGTGTAGCGGTGAAATGCGTAGATATCTGGAGGAACACCGGTGGCGAAGGCGGCATCCTGGACCGGTATTGACGCTGAGGCGCGAAAGCCAG
Pyrinomonadaceae	Bacteria	Acidobacteria	Blastocatellia	Pyrinomonadales	Pyrinomonadaceae	RB41	NA	Arlington	tillage	bulk	rare	2.150387459	0.736712445	2.918896611	0.007159636	0.015432111	1255f084bffd52b4a3041a350d661592	AGCGTTGTTCGGATTTACTGGGCGTAAAGGGCGCGTAGGCGGCGTGACAAGTCACTTGTGAAATCTCCGGGCTTAACTCGGAGCGGCCAAGTGATACTGTCGTGCTAGAGTGCGGAAGGGGCTACTGGAATTCTCGGTGTAGCGGTGAAATGCGTAGATATCGAGAGGAACACCTGCGGCGAAGGCGGGTAGCTGGGCCGACACTGACGCTGAGGCGCGAAAGCCAG
Rhodococcus	Bacteria	Actinobacteria	Actinobacteria	Corynebacteriales	Nocardiaceae	Rhodococcus	NA	Arlington	tillage	free_micro	rare	2.150190533	0.890645836	2.414192539	0.023108571	0.0475765	1d02c16baced89715f792883b45a9408	AGCGTTGTCCGGAATTACTGGGCGTAAAGAGTTCGTAGGCGGTTTGTCGCGTCGTTTGTGAAAACCAGCAGCTCAACTGCTGGCTTGCAGGCGATACGGGCAGACTTGAGTACTGCAGGGGAGACTGGAATTCCTGGTGTAGCGGTGAAATGCGCAGATATCAGGAGGAACACCGGTGGCGAAGGCGGGTCTCTGGGCAGTAACTGACGCTGAGGAGCGAAAGCGTG
Sphingomonas	Bacteria	Proteobacteria	Alphaproteobacteria	Sphingomonadales	Sphingomonadaceae	Sphingomonas	NA	Arlington	tillage	occluded_micro	rare	2.149955531	0.454642759	4.728889856	6.87E-05	2.59E-05	e4f5ee3042052ada105bc5a6810b35b7	AGCGTTGTTCGGAATTACTGGGCGTAAAGCGCGCGTAGGCGGCTTTGTAAGTTAGAGGTGAAAGCCCGGAGCTCAACTCCGGAATTGCCTTTAAGACTGCATCGCTAGAATCATGGAGAGGTGAGTGGAATTCCGAGTGTAGAGGTGAAATTCGTAGATATTCGGAAGAACACCAGTGGCGAAGGCGACTCACTGGACATGTATTGACGCTGAGGTGCGAAAGCGTG
Xanthobacteraceae	Bacteria	Proteobacteria	Alphaproteobacteria	Rhizobiales	Xanthobacteraceae	NA	NA	Arlington	tillage	bulk	rare	2.146835167	0.814043361	2.637249157	0.013920107	0.030387212	293888d97eb82892ea68c7504f1e1f15	AGCGTTGCTCGGAATCACTGGGCGTAAAGGGTGCGTAGGCGGGTTTTTAAGTCAGAGGTGAAATCCTGGAGCTCAACTCCAGAACTGCCTTTGATACTGAGAATCTTGAGTTCGGGAGAGGTGAGTGGAACTGCGAGTGTAGAGGTGAAATTCGTAGATATTCGCAAGAACACCAGTGGCGAAGGCGGCTCACTGGCCCGATACTGACGCTGAGGCACGAAAGCGTG
Vicinamibacteraceae	Bacteria	Acidobacteria	Vicinamibacteria	Vicinamibacterales	Vicinamibacteraceae	Vicinamibacteraceae	NA	Arlington	tillage	occluded_micro	rare	2.1465976	0.336237479	6.384171105	9.21E-07	5.36E-09	7a464fe0dddf3e47f666ffb4cd29e364	AGCGTTGTTCGGAATTACTGGGCGTAAAGGGCGCGTAGGCGGCCTCTTAAGTCGAACGTGAAATCCCCGGGCTCAACCCGGGAACTGCGTCCGATACTGGGGGGCTTGAATCCGGGAGAGGGATGTGGAATTCCAGGTGTAGCGGTGAAATGCGTAGATATCTGGAGGAACACCGGTGGCGAAGGCGGCATCCTGGACCGGTATTGACGCTGAGGCGCGAAAGCCAG
Nitrososphaeraceae	Archaea	Crenarchaeota	Nitrososphaeria	Nitrososphaerales	Nitrososphaeraceae	Nitrososphaeraceae	unidentified_archaeon	Arlington	tillage	occluded_micro	rare	2.145961979	0.277952734	7.72060036	3.42E-08	7.46E-13	79fceab4210680594e1d67908b3f916d	AGTGGTCGGGACGATTATTGGGCCTAAAGCATCCGTAGCCGGTCATGCAAGTCCTCCGTTAAATCCACCTGCTTAACAGATGGGCTGCGGAGGATACTACAAGGCTAGGAGGCGGAAGAGGCAAGCGGTACTCAGTGGGTAGGGGTAAAATCCTCTGATCCATTGAAGACCACCAGTGGCGAAGGCGGCTTGCCAATACGCGCTCGACGGTGAGGGATGAAAGCTGG
Pir4_lineage	Bacteria	PLancasterctomycetes	PLancasterctomycetes	Pirellulales	Pirellulaceae	Pir4_lineage	NA	Arlington	tillage	bulk	rare	2.144928669	0.382680933	5.605005336	6.86E-06	5.17E-07	1be416cd1e19bbf057d8ca04f86cd2f4	AACGTTATTCGGAATTACTGGGCTTAAAGGGTACGTAGGCGGCGCTGTCAGTCGGGTGTGAAATCCCTCGGCCCAACCGAGGAACTGCGCCCGATACTGCAGTGCTTGAGGGAGACAGAGGTAAGCGGAACTGATGGTGGAGCGGTGAAATGCGTTGATATCATCAGGAACACCAGTGGCGAAAGCGGCTTACTGGGTCTCTTCTGACGCTGAGGTACGAAAGCTAG
Armatimonadota	Bacteria	Armatimonadota	uncultured	uncultured	uncultured	uncultured	uncultured_soil	Arlington	tillage	occluded_micro	rare	2.142439142	0.568208899	3.770513177	0.000848135	0.00097895	c7fe4bbc1a97724e1d2fbf2f7b527ab2	AGCGTTGTCCGGAATTACTGGGCGTAAAGCGCGTGTAGGCGGGACGGCAAGTCTGGCGTGAAAGGCTGGGGCTCAACCCCAGATCGCCGCTGGAAACTGCCGTTCTTGAGGGTCGAAGAGGAGAGTGGAATTCCTGGTGTAGCGGTGAAATGCGTAGAGATCAGGAGGAACACCCGTGGCGAAGGCGGCTCTCTGGTCGACATCTGACGCTGAGACGCGAAAGCGTG
Roseiflexaceae	Bacteria	Chloroflexi	Chloroflexia	Chloroflexales	Roseiflexaceae	uncultured	uncultured_bacterium	Arlington	tillage	occluded_micro	rare	2.142402118	0.390306992	5.489018032	9.29E-06	7.72E-07	7704680275e9b6bcb7aee89acb3346fb	AGCGTTGTCCGGACTGACTGGGCGTAAAGCGCACGCAGGCGGCGCTGTGCGTGGGGTGTGAAAGCTCTTGGCTTAACTGAGAGAGGCCATCCCATACGGCAGCGCTCGAGCGATGCAGAGGTCCGCGGAATTGCCGGTGTAGTGGTGAAATGCGTAGAGATCGGCAGGAACACCCAGGGGGAAACCAGCGGACTGGGCATTGGCTGACGCTCAAGTGCGACAGCGTG
Lysobacter	Bacteria	Proteobacteria	Gammaproteobacteria	Xanthomonadales	Xanthomonadaceae	Lysobacter	Lysobacter_sp.	Arlington	tillage	occluded_micro	rare	2.140625678	0.317906401	6.73350921	3.82E-07	6.20E-10	802ba9310526917160d7715598072b59	AGCGTTACTCGGAATTACTGGGCGTAAAGCGTGCGTAGGCGGTTTGTTAAGTCTGATGTGAAAGCCCTGGGCTCAACCTGGGAATGGCATTGGATACTGGCAACCTAGAATGTGGTAGAGGGTGGCGGAATTCCCGGTGTAGCAGTGAAATGCGTAGATATCGGGAGGAACATCCGTGGCGAAGGCGGCCACCTGGACCAACATTGACGCTGAGGCACGAAAGCGTG
TK10	Bacteria	Chloroflexi	TK10	TK10	TK10	TK10	uncultured_Chloroflexi	Arlington	tillage	occluded_micro	rare	2.139241035	0.423798499	5.047778694	2.96E-05	6.23E-06	c2f894c014bfdb239eb7b9077954bd69	AGCGTTGTCCGGATTTATTGGGCGTAAAGCGCGCGTAGGCGGCGCGGTATGTCGTGCGTGAAATCTCCCGGCTTAACTGGGAGGGGCCGTGCGAAACTGCCGGGCTTGAGGTCAGAAGGGGAAAGTGGAATTCCGGGTGTAGTGGTGGAATACGTAGATATCCGGAGGAACACCAGCGGCGAAGGCGGCTTTCTGGTCTGATACTGACGCTGAGGCGCGAAAGCGTG
Thermoleophilia	Bacteria	Actinobacteria	Thermoleophilia	Gaiellales	uncultured	uncultured	metagenome	Arlington	tillage	free_micro	rare	2.139008914	0.793281462	2.696406024	0.012132044	0.02532447	96376eee56b012f9b95e44d794cd1e36	AGCGTTGTCCGGAATCATTGGGCGTAAAGAGCGTGTAGGTGGACTGGAAGGTCTGGTGTGAAAGCCCGGGGCTCAACCCCGGAGGGTCACCGGAAACCGACAGTCTTGAGTCCGGAAGAGGAGAGTGGAATTCCTGGTGTAGCGGTGGAATGCGCAGATATCAGGAGGAACACCAATGGCGAAGGCAGCTCTCTGGTACGTGACTGACACTGAGACGCGAAAGCGTG
Cellvibrio	Bacteria	Proteobacteria	Gammaproteobacteria	Cellvibrionales	Cellvibrionaceae	Cellvibrio	NA	Arlington	tillage	free_micro	rare	2.138855888	0.440885204	4.851276181	4.98E-05	1.60E-05	a05e995e8848d97b49036d0e167a05b9	AGCGTTAATCGGAATTACTGGGCGTAAAGCGCACGTAGGTGGTTTTCTAAGTCAGCTGTGAAATCCCCGGGCTCAACCTGGGACTTGCAGTTGAAACTGGAAAGCTAGAGTAGGGTAGAGGGGTGTGGAATTCCAGGTGTAGCGGTGAAATGCGTAGATATCTGGAGGAACATCAGTGGCGAAGGCGACACCCTGGACTCATACTGACACTGAGGTGCGAAAGCGTG
MND1	Bacteria	Proteobacteria	Gammaproteobacteria	Burkholderiales	Nitrosomonadaceae	MND1	NA	Arlington	tillage	occluded_micro	rare	2.138742345	0.36731151	5.822693503	3.89E-06	1.29E-07	3fe5e0872fe371b06f8d7cb4e18615a5	AGCGTTAATCGGAATTACTGGGCGTAAAGTGTGCGCAGGTGGCCGCGCATGTCGAGTGTGAAATCCCCGGGCTTAACTTGGGAATTGCGCTCGAAACTACGTGGCTCGAGTGTGGCAGAGGAAGGTGGAATTCCACGTGTAGCGGTGAAATGCGTAGAGATGTGGAGGAACACCGATGGCGAAGGCAGCCTTCTGGGCCAACACTGACGCTCATGCACGAAAGCGTG
Armatimonadales	Bacteria	Armatimonadota	Armatimonadia	Armatimonadales	Armatimonadales	Armatimonadales	uncultured_Armatimonadetes	Arlington	tillage	bulk	rare	2.135172669	0.789987619	2.702792571	0.011952439	0.026090349	dc196c84b23fd8ec0128df96f0500fd5	AGCGTTGTCCGAAGTTACTGGGCGTAAAGCGCGCGTAGGCGGTCATTTAAGTTCGGGGTGAAAGGTTCAGCGCTCAACGCGAACAGTGCCTTGAATACTGGGTGACTTGAGTTCGGGAGAGGGCAGTGGAATTCCTGGTGTAGCGGTGAAATGCGTAGATATCAGGAGGAACACCGATGGCGAAGGCAGCTGCCTGGCCTAGAACTGACGCTGAGGTGCGAAAGCGTG
Aurantisolimonas	Bacteria	Bacteroidetes	Bacteroidia	Chitinophagales	Chitinophagaceae	Aurantisolimonas	NA	Arlington	tillage	bulk	rare	2.134300912	0.759520682	2.810062927	0.009284955	0.020258995	a81468244f96abe5f4c8d39d1af7e7f0	AGCGTTATCCGGATTCACTGGGTTTAAAGGGAGCGCAGGCGGATTGGTAAGTCAGTGGTGAAAGGCTTAAGCTTAACTTGGGAACTGCCATTGATACTATCAGTCTTGAATGTTGTTGAGGTTTGCGGAATGGGTCATGTAGCGGTGAAATGCATAGATATGACCCGGAACACCTATTGCGAAGGCAGCAGGCTAAACAAATATTGACGCTGAGGCTCGAAAGCGTG
Lysobacter	Bacteria	Proteobacteria	Gammaproteobacteria	Xanthomonadales	Xanthomonadaceae	Lysobacter	Lysobacter_sp.	Arlington	tillage	free_micro	rare	2.129748753	0.257295001	8.277458724	9.28E-09	1.12E-14	802ba9310526917160d7715598072b59	AGCGTTACTCGGAATTACTGGGCGTAAAGCGTGCGTAGGCGGTTTGTTAAGTCTGATGTGAAAGCCCTGGGCTCAACCTGGGAATGGCATTGGATACTGGCAACCTAGAATGTGGTAGAGGGTGGCGGAATTCCCGGTGTAGCAGTGAAATGCGTAGATATCGGGAGGAACATCCGTGGCGAAGGCGGCCACCTGGACCAACATTGACGCTGAGGCACGAAAGCGTG
Nitrososphaeraceae	Archaea	Crenarchaeota	Nitrososphaeria	Nitrososphaerales	Nitrososphaeraceae	Nitrososphaeraceae	NA	Arlington	tillage	free_micro	rare	2.129088791	0.516594319	4.121394128	0.000340427	0.000314741	4a7d9fc81605e0bc860bb30308c24693	AGTGGTCGGGACGATTATTGGGCCTAAAGCATCCGTAGCCGGTTTTACAAGTCCCCCGTTAAATCCAACTGCTTAACAGATGGGCCGCGGAGGATACTATAAGACTAGGAGGCAGGAGAGGCAAGCGGTACTCAGTGGGTAGGGGTAAAATCCGTTGATCCATTGAAGACCACCAGTGGCGAAGGCGGCTTGCCAGAATGCGCTCGACGGTGAGGGATGAAAGCTGG
Pyrinomonadaceae	Bacteria	Acidobacteria	Blastocatellia	Pyrinomonadales	Pyrinomonadaceae	RB41	NA	Arlington	tillage	bulk	rare	2.128028856	0.269538783	7.895074797	2.26E-08	2.76E-13	b3261c9efd90efb01918d6f58c60adf9	AGCGTTGTTCGGATTTACTGGGCGTAAAGGGCGCGTAGGCGGTCAGCACAAGTCAATTGTGAAATCTCCGAGCTTAACTCGGAAAGGTCAACTGAAACTGTGCGACTAGAGTGCGGAAGGGGCAACTGGAATTCTTGGTGTAGCGGTGAAATGCGTAGATATCAAGAGGAACACCTGCGGCGAAGGCGGGTTGCTGGGCCGACACTGACGCTGAAGCGCGAAAGCCAG
Caldilineaceae	Bacteria	Chloroflexi	Anaerolineae	Caldilineales	Caldilineaceae	uncultured	uncultured_bacterium	Arlington	tillage	free_micro	rare	2.126078164	0.518952568	4.096864138	0.000362999	0.000343788	a949fdd503042dda32934de3913951e8	AGCGTTATCCGGAATTACTGGGCGTAAAGCGCACGCAGGCGGTCTGTTAAGTTTGACGTGAAAGCTCCCGGCTTAACTGGGAGAGGTCGTTGAAGACTGGCAGACTTGAGGCGATGAGAGGGGTGTAGAATTCCCGGTGTAGTGGTGGAATGCGTAGATATCGGGGGGAATACCAGTGGCGAAAGCGGCACCCTAGCGTTAGCCTGACGCTCATGTGCGAAAGCGTG
KD3-93	Bacteria	Bacteroidetes	Bacteroidia	Sphingobacteriales	KD3-93	KD3-93	metagenome	Arlington	tillage	free_micro	rare	2.11732738	0.881800618	2.401140729	0.023789968	0.049020025	aee19e8e211517492717f2045ed2bd3c	AGCGTTATCCGGATTCATTGGGTTTAAAGGGTGCGTAGGCGGAATAATAAGTCAGTGGTGAAATCCTTCAGCTTAACTGGAGAACTGCCATTGATACTGTTAATCTTGAGTACATTTGATGTGGGCGGAATGTGTCATGTAGCGGTGAAATGCTTAGATATGACACAGAACACCGATTGCGAAGGCAGCTCACAAAACTGTAACTGACGCTGAGGCACGAAAGCGTG
Anaerolineae	Bacteria	Chloroflexi	Anaerolineae	SBR1031	SBR1031	SBR1031	uncultured_bacterium	Arlington	tillage	bulk	rare	2.113798851	0.737979028	2.86430748	0.008160368	0.017724835	c7a45d782a0433c74df9492074857410	AGCGTTATCCGGAATTACTGGGCGTAAAGGGCGTCTAGGCGGACGGGCAAGCGCGATGTGAAAGCTCCTGGCTCAACTGGGAGAGTGCGTAGCGAACTGCCTGACTAGAGGCCAGGCGATGGGGGTGGAATTCCCGGTGGAGTGGTGAAATGCGTAGAGATCGGGAGGAACACCAGTGGCGCAAGCGGCCCCCAAGCCTGAACCTGACGCTGAAGCGCGACAGCGTG
Sphingomonas	Bacteria	Proteobacteria	Alphaproteobacteria	Sphingomonadales	Sphingomonadaceae	Sphingomonas	NA	Arlington	tillage	free_micro	rare	2.113430891	0.732723479	2.884349897	0.007778461	0.015724742	44c0c711ab77ff4e55c58a0c6ac9d214	AGCGTTGTTCGGAATTACTGGGCGTAAAGCGTACGTAGGCGGCTTTGTAAGTTAGAGGTGAAAGCCCGGGGCTCAACCCCGGAATTGCCTTTAAGACTGCATCGCTTGAATCATGGAGAGGTGAGTGGAATTCCGAGTGTAGAGGTGAAATTCGTAGATATTCGGAAGAACACCAGTGGCGAAGGCGACTCACTGGACATGTATTGACGCTGAGGTGCGAAAGCGTG
Pirellula	Bacteria	PLancasterctomycetes	PLancasterctomycetes	Pirellulales	Pirellulaceae	Pirellula	NA	Arlington	tillage	free_micro	rare	2.112747871	0.792088626	2.667312472	0.012982695	0.027038466	0504a8c9cb62e887df6661c62fac54a5	AACGTTATTCGGAATTACTGGGCTTAAAGAGTGCGTAGGCGGCCTTGTAAGTAGGGTGTGAAATCCCACAGCTCAACTGTGGAACTGCGCTCTAAACTACATGGCTAGAGGGATATAGAGGTGAGCGGAACTGATGGTGGAGCGGTGAAATGCGTTGATATCATCAGGAACACCGGAGGCGAAGGCGGCTCACTGGGTATCTTCTGACGCTGAGGTACGAAAGCTAG
Chloroflexi	Bacteria	Chloroflexi	KD4-96	KD4-96	KD4-96	KD4-96	NA	Arlington	tillage	occluded_micro	rare	2.112538168	0.439351256	4.808312573	5.57E-05	1.83E-05	f11c790bf3beb24c85029c2fc4786a7e	AGCGTTGTCCGGATTTACTGGGCGTAAAGAGCGCGCAGGCGGTCGTGCAAGTCGCGTGTGAAAGCCCCCGGCTCAACTGGGGAGGGTCACGCGATACTGTTCGACTCGAAGGCAGGAGAGGGAAGCGGAATTCCCGGTGTAGTGGTGAAATGCGTAGATATCGGGAGGAACACCAGTGGCGAAGGCGGCTTCCTGGCCTGTTCTTGACGCTGAGGCGCGAAAGCTAG
Acidibacter	Bacteria	Proteobacteria	Gammaproteobacteria	Gammaproteobacteria_Incertae_Sedis	Unknown_Family	Acidibacter	NA	Arlington	tillage	free_micro	rare	2.110285115	0.380107402	5.551812736	7.88E-06	5.73E-07	4b584acab05a559aa363dcee6f1c7900	AGCGTTAATCGGAATTACTGGGCGTAAAGCGTGCGTAGACGGTCATGTAAGTCGGGTGTGAAAGCCCCGGGCTCAACCTGGGAATTGCATTCGAGACTGCATGGCTAGGATGCGGAAGAGGGAAGCGGAATTTCCGGTGTAGCGGTGAAATGCGTAGATATCGGAAGGAACACCAGTGGCGAAAGCGGCTTCCTGGTCCAGCATCGACGTTCAGGCACGAAAGCGTG
Pirellulaceae	Bacteria	PLancasterctomycetes	PLancasterctomycetes	Pirellulales	Pirellulaceae	uncultured	NA	Arlington	tillage	bulk	rare	2.110215042	0.696616916	3.02923313	0.005481593	0.011513876	e337ae346fdb8df2f317c08e7287c8d5	AACGTTATTCGGAATTACTGGGCTTAAAGGGTGCGTAGGCGGCGCAGTAAGTTGGGTGTGAAATCCCTCGGCTTAACCGAGGAATTGCGCCCAAAACTACTGTGCTCGAGGGAGGTAGAGGTGAGCGGAACTTAGGGTGGAGCGGTGAAATGCGTTGATATCCTAAGGAACACCGGTGGCGAAAGCGGCTCACTGGACCTCTTCTGACGCTGAGGCACGAAAGCTAG
Anaerolineae	Bacteria	Chloroflexi	Anaerolineae	SBR1031	A4b	A4b	uncultured_Caldilineales	Arlington	tillage	free_micro	rare	2.109645952	0.568534727	3.710672108	0.000989605	0.00137816	6071e5c48be072f553ad0a2e13c8e79e	AGCGTTATCCGGAGTTACTGGGCGTAAAGCGCATGTAGGCGGTTGGGTAAGTGGCGTGTGAAAGCTCCCGGCTAAACTGGGAGAGGACAGGTCAGACTGCCGAACTGGAGTCCGATAGAGGAGCGTAGAATTCCGGGTGTAGCGGTGAAATGTGTAGAGATCCGGAGGAATACCAGTGGCGCAAGCGGCGCTCTGGGTCGGAACTGACGCTGATATGCGAAAGCGTG
Gemmataceae	Bacteria	PLancasterctomycetes	PLancasterctomycetes	Gemmatales	Gemmataceae	NA	NA	Arlington	tillage	occluded_micro	rare	2.108484831	0.477819618	4.412721351	0.000158347	9.23E-05	562b6a6d59c1a6f4721eb49b585e473d	AACGTTGTTCGGAATCACTGGGCTTAAAGGGCGCGTAGGCGGGTGCTCAAGTCCGGGGTGAAATCCTCCAGCTCAACTGGAGAACTGCCTCGGATACTGGGTGCCTCGAGGGTGGTAGGGGTATGCGGAACTATCGGTGGAGCGGTGAAATGCGTTGATATCGATAGGAACTCCGGTGGCGAAGGCGGCATACTGGACCACTTCTGACGCTGAGGCGCGAAAGCCAG
Anaerolineae	Bacteria	Chloroflexi	Anaerolineae	SBR1031	SBR1031	SBR1031	uncultured_Gemmatimonadetes	Arlington	tillage	free_micro	rare	2.108012459	0.470460006	4.480747424	0.000132353	7.57E-05	5335d6ed0c48324261a98edd79bf7624	AGCGTTATCCGGATTTACTGGGCGTAAAGGGTGTGCAGGCTGCCCCTCAAGTGGTGTATGAAAGCACCCGGCTCAACCGGGTCATGGTATGCCAGACTGAAGGGCTAGAGAGCGAGAGCGGGACGTGGAATTCCGGGTGTAGTGGTGAAATGCGTAGAGATCCGGAGGAACCCCAGAGGCGAAGGCGGCGTCCTGGCTCGCATCTGACGCTCAGACACGACAGCATG
Gemmatimonadaceae	Bacteria	Gemmatimonadetes	Gemmatimonadetes	Gemmatimonadales	Gemmatimonadaceae	uncultured	uncultured_Gemmatimonadales	Arlington	tillage	free_micro	rare	2.107760524	0.534640514	3.942388332	0.000543202	0.000613251	f4f43ee19b210d900d7b563e41d6a873	AGCGTTGTCCGGAATCACTGGGCGTAAAGGGCGCGTAGGCGGCCTGATAAGTAGGGGGTGAAATCCTGCGGCTTAACCGCAGGGCTGCCTTCTAAACTGTCAGGCTGGAGCACAGTAGAGGCAGGTGGAATTCCCGGTGTAGCGGTGGAATGCGTAGAGATCGGGAAGAACATCAGTGGCGAAGGCGGCCTGCTGGGCTGTTGCTGACGCTGAGGCGCGACAGCGTG
67-14	Bacteria	Actinobacteria	Thermoleophilia	Solirubrobacterales	67-14	67-14	uncultured_actinobacterium	Arlington	tillage	occluded_micro	rare	2.106887145	0.420231356	5.013636215	3.24E-05	7.33E-06	8edd84be6c2dc620cc495cf7987dc545	AGCGTTGTCCGGAATTATTGGGCGTAAAGAGCGCGTAGGCGGTCCGGTAAGTCGGTTGTGAAAGTCGGGGGCTCAACCCTCGGATGCCGATCGATACTGTCGGGCTAGAGTCCGGAAGAGGCGAGTGGAATTCCTGGTGTAGCGGTGAAATGCGCAGATATCAGGAGGAACACCAATGGCGAAGGCAGCTCGCTGGGACGGTACTGACGCTGAGGCGCGAAAGCGTG
Anaerolineae	Bacteria	Chloroflexi	Anaerolineae	SBR1031	A4b	A4b	uncultured_Caldilineaceae	Arlington	tillage	free_micro	rare	2.106728762	0.554890546	3.796656437	0.000792741	0.001030468	857d5be4607649aa98c21e58c6791a46	AGCGTTATCCGGAGTTACTGGGCGTAAAGCGCATGTAGGCGGTTGGGCAAGTTGAGTGTGAAAGCTCCCGGCTAAACTGGGAGAGGACATTTAAGACTGCCCGGCTAGAGGTCGGTAGAGGGGCGCAGAATTCGGGGTGTAGCGGTGAAATGTGTAGAGATCCCGAGGAATACCAGTGGTGAAGACGGCGCCCTGGGCCGAACCTGACGCTGAGATGCGAAAGCGTG
Longimicrobiaceae	Bacteria	Gemmatimonadetes	Longimicrobia	Longimicrobiales	Longimicrobiaceae	Longimicrobiaceae	NA	Arlington	tillage	free_micro	rare	2.104007606	0.588812668	3.573305605	0.001407349	0.002137603	886ad4f0f9e10722751af5ce13877460	AGCGTTGTTCGGAATTATTGGGCGTAAAGCGCGCGCAGGCGGTCTGAAAAGTCTATGGGTGAAATGCCGGGGCTCAACCCCGTGCATGCCCAGGATACTGTCAGACTGGAGACACGTAGAGGCAAGCGGAATTTCGGGTGTAGCGGTGGAATGCGTAGATATCCGAAAGAACACCGGAGGCGAAGGCGGCTTGCTGGGCGTGATCTGACGCTGAGGCGCGAAAGCGTG
Thermoanaerobaculaceae	Bacteria	Acidobacteria	Thermoanaerobaculia	Thermoanaerobaculales	Thermoanaerobaculaceae	Subgroup_10	NA	Arlington	tillage	occluded_micro	rare	2.103265706	0.87757489	2.396679451	0.024027075	0.047938429	49fb8408fed050334baebaefb111416c	AGCGTTATTCGGAATTATTGGGCGTAAAGGGCGCGTAGGCGGCTTGTCAAGTCAAAGGTGAAATCCCTCGGCTCAACTGAGGAGCTGCCTTTGAAACTAGCGAGCTTGAGGCCGGGAGGGGGTAGCGGAATTCCCAGTGTAGCGGTGAAATGCGTAGATATTGGGAGGAACACCAGTGGCGAAGGCGGCTACCTGGACCGGTACTGACGCTGAGGCGCGAAAGCGTG
Dactylosporangium	Bacteria	Actinobacteria	Actinobacteria	Micromonosporales	Micromonosporaceae	Dactylosporangium	uncultured_bacterium	Arlington	tillage	occluded_micro	rare	2.102496651	0.862663955	2.437213979	0.021950237	0.043594577	5c22af0bc2a139ee71089e2370189cf2	AGCGTTGTCCGGATTTATTGGGCGTAAAGAGCTCGTAGGCGGCTCGTTGCGTCGGCTGTGAAAACCCGCAGCTCAACTGTGGGCTTGCAGCCGATACGGGCGGGCTTGGATTCGGTAGGGGAGACTGGAATTCCTGGTGTAGCGGTGAAATGCGCAGATATCAGGAGGAACACCGGTGGCGAAGGCGGGTCTCTGGGCCGATATCGACGCTGAGGAGCGAAAGCGTG
Actinobacteria	Bacteria	Actinobacteria	Actinobacteria	Frankiales	uncultured	uncultured	NA	Arlington	tillage	free_micro	rare	2.100076455	0.814221068	2.579246028	0.015909785	0.033168035	d53a4597b90bc4ac6fe589ec29c62b07	AGCGTTGTCCGGAATTATTGGGCGTAAAGAGCTCGTAGGCGGTCTGTCGCGTCGGCTGTGAAATCTCGGGGCTCAACCCCGAGCCTGCAGTCGATACGGGCAGACTAGAGTGCTGTAGGGGAGACTGGAATTCCTGGTGTAGCGGTGAAATGCGCAGATATCAGGAGGAACACCGGTGGCGAAGGCGGGTCTCTGGGCAGTAACTGACGCTGAGGAGCGAAAGCGTG
Armatimonadota	Bacteria	Armatimonadota	uncultured	uncultured	uncultured	uncultured	uncultured_bacterium	Arlington	tillage	occluded_micro	rare	2.098167141	0.404718496	5.184263043	2.07E-05	3.27E-06	cf7753174cb186226457d3870714162e	AGCGTTGTCCGGATTTACTGGGCGTAAAGCGCCTGTAGGCGGCCTGTCAAGTCCGGCCTGAAAGCCCCCCGCTCAACGGGGGAGGGTGGCTGGAAACTGGCAGGCTTGAGGGCGAGAGAGGAGGGTGGAATTCCTGGTGTAGCGGTGAAATGCGTAGAGATCAGGAGGAACACCCGTGGCGAAGGCGGCCCTCTGGCTCGACCCTGACGCTGAGAGGCGAAAGCGTG
Sericytochromatia	Bacteria	Cyanobacteria	Sericytochromatia	Sericytochromatia	Sericytochromatia	Sericytochromatia	uncultured_bacterium	Arlington	tillage	free_micro	rare	2.096961864	0.538045495	3.897369062	0.000610644	0.000715452	2b2ad04aa06de3f0c461cf54f43980a6	AGCGTTGTCCGGATTTATTGGGCGTAAAGCGAACGTAGGCGGCTTCTTAAGTTTGGTCTTAAAGACCGGGGCTCAACCCCGGGAATGGACTGAATACTGGGAGGCTAGAGGATGTCAGAGGAAAGTGGAATTCCTAGTGTAGCGGTGAAATGCGTAGATATTAGGAGGAACACCAGTGGCGAAAGCGACTTTCTGGGACATTTCTGACGCTGAGGTTCGAAAGCTCG
Pyrinomonadaceae	Bacteria	Acidobacteria	Blastocatellia	Pyrinomonadales	Pyrinomonadaceae	RB41	uncultured_proteobacterium	Arlington	tillage	free_micro	rare	2.095799999	0.619806782	3.381376358	0.002289765	0.003894195	014088c3a5ccac61b5445988bb99da32	AGCGTTGTTCGGATTTACTGGGCGTAAAGGGCGCGTAGGCGGCGTAACAAGTCACTTGTGAAATCTCCGGGCTTAACCCGGAGCGGCCAAGTGATACTGTTGTGCTAGAGTGCGGAAGGGGCTACTGGAATTCTCGGTGTAGCGGTGAAATGCGTAGATATCGAGAGGAACACCTGCGGCGAAGGCGGGTAGCTGGGCCGACACTGACGCTGAGGCGCGAAAGCCAG
Hymenobacter	Bacteria	Bacteroidetes	Bacteroidia	Cytophagales	Hymenobacteraceae	Hymenobacter	NA	Arlington	tillage	free_micro	rare	2.094842563	0.869255036	2.409928588	0.023329182	0.048016141	7cd03e7854817558b32d530bdf746a79	AGCGTTGTCCGGATTTATTGGGTTTAAAGGGTGCGTAGGCGGCCGATTAAGTCTGGGGTGAAAGCCCGTTGCTCAACAACGGAACTGCCCTGGAAACTGGTCGGCTTGAGTACAGACGAGGGTGGCGGAATGGATGGTGTAGCGGTGAAATGCATAGATACCATCCAGAACCCCGATTGCGAAGGCAGCTGCCTAGACTGTAACTGACGCTGAGGCACGAAAGCGTG
WD2101_soil_group	Bacteria	PLancasterctomycetes	Phycisphaerae	Tepidisphaerales	WD2101_soil_group	WD2101_soil_group	uncultured_pLancasterctomycete	Arlington	tillage	occluded_micro	rare	2.094255956	0.550303096	3.805640874	0.000774536	0.000866748	73249144830d9e49ac1da6d7288e2cfb	AGCGTTAGGCGGAATCACTGGGCTTAAAGCGTGTGTAGGCGGAAGCGTAAGTGCCTTGTGAAATCCCACGGCTCAACCGTGGAACTGCTGGGCATACTGCGTTTCTTGAGCCAATCAGGGGTCGTCGGAACAAACGGTGGAGCGGTGAAATGCGTAGATATCGTTTGGAACGCCAAAGGCGAAAGCAGACGACTGGGATTGCGCTGACGCTGAGACACGAAAGCCAG
Streptosporangiaceae	Bacteria	Actinobacteria	Actinobacteria	Streptosporangiales	Streptosporangiaceae	uncultured	uncultured_bacterium	Arlington	tillage	bulk	rare	2.092526485	0.77362044	2.704849016	0.011895139	0.026007726	c5f814da8fe5cf643da4cc8d28f26af8	AGCGTTGTCCGGAATTATTGGGCGTAAAGAGCTCGTAGGTGGCTTGTCGCGTCTGCCGTGAAAGCCCATGGCTTAACTGTGGGTCTGCGGTGGATACGGGCAGGCTGGAGGCTGGTAGGGGCAAGCGGAATTCCTGGTGTAGCGGTGAAATGCGCAGATATCAGGAGGAACACCGGTGGCGAAGGCGGCTTGCTGGGCCAGTTCTGACGCTGAGGAGCGAAAGCGTG
Haliangium	Bacteria	Myxococcota	Polyangia	Haliangiales	Haliangiaceae	Haliangium	NA	Arlington	tillage	occluded_micro	rare	2.091537535	0.387103731	5.403041529	1.16E-05	1.15E-06	62c77d0ef68fcf39ead1137ee0afd99c	AACGTTGCTCGGAATTATTGGGCGTAAAGCGCGCGTAGGCGGTTACTTAAGTCGGATGTGAAAGCCCTCGGCTTAACTGAGGAAGTGCACCCGAAACTGAGTAGCTAGAGTACGAAAGAGGGTCGCGGAATTCCCGGTGTAGAGGTGAAATTCGTAGATATCGGGAGGAACACCGGTGGCGAAGGCGGCGACCTGGGTCGAGACTGACGCTGAGGCGCGAAAGCGTG
Holophagae	Bacteria	Acidobacteria	Holophagae	Subgroup_7	Subgroup_7	Subgroup_7	uncultured_bacterium	Arlington	tillage	occluded_micro	rare	2.091179082	0.375614599	5.567353053	7.57E-06	5.08E-07	2db533e0ec70b3bc5f493c3fdc9517d4	AGCGTTATTCGGAATTATTGGGCGTAAAGGGCGCGTAGGCGGCCATGCGTGTCTCCCGTGAAATCCCTCGGCTCAACCGAGGACGTGCGGAAGAAACTGCAAGGCTCGAGTCCGGAAGAGGGGGGCGGAATTCCCAGTGTAGCGGTGAAATGCGTAGATATTGGGAGGAACACCAGTGGCGAAGGCGGTCCCCTGGGCCGGAACTGACGCTGAGGCGCGAAAGCGTG
Flavitalea	Bacteria	Bacteroidetes	Bacteroidia	Chitinophagales	Chitinophagaceae	Flavitalea	NA	Arlington	tillage	free_micro	rare	2.09072911	0.434267109	4.814385127	5.49E-05	1.89E-05	e8364067008e0f1e29bb454b087692d3	AGCGTTATCCGGATTCACTGGGTTTAAAGGGTGCGTAGGCGGGTTGGTAAGTCCGTGGTGAAATCTCCGAGCTTAACTCGGAAACTGCCGTGGATACTATCAATCTTGAATATCGTGGAGGTAAGCGGAATATGTCATGTAGCGGTGAAATGCTTAGATATGACATAGAACACCAATTGCGTAGGCAGCTTACTACACGATCATTGACGCTGAGGCACGAAAGCGTG
WD2101_soil_group	Bacteria	PLancasterctomycetes	Phycisphaerae	Tepidisphaerales	WD2101_soil_group	WD2101_soil_group	NA	Arlington	tillage	occluded_micro	rare	2.09062822	0.440983691	4.740828887	6.66E-05	2.46E-05	22efba3fd4dcdf0ca107a9407748542d	AGCGTTAGGCGGAATCACTGGGCTTAAAGCGTGTGTAGGCGGGTCGTTAAGTACCTTGTGAAATCCCACGGCTTAACCGTGGAACTGCTCGGTATACTGGCGATCTTGAGCCACTTAGGGGTCAGCGGAACAAATGGTGGAGCGGTGAAATGCGTAGATATCATTTGGAACGCCAATGGTGAAAACAGCTGACTGGGAGTGTGCTGACGCTGAGACACGAAAGCCAG
Pla4_lineage	Bacteria	PLancasterctomycetes	Pla4_lineage	Pla4_lineage	Pla4_lineage	Pla4_lineage	metagenome	Arlington	tillage	free_micro	rare	2.090125671	0.741329818	2.819427494	0.009080892	0.018548248	9571370ce78072baab87c81e04fea6cf	AGCGTTGCTCGGTATCACTGGGCTTAAAGGGCGCGTAGGCGGTGCGGTACGGTTTCGGTGAAATCCCTCGGCCCAACCGAGGAACAGCCGGGGCTACGGCCGCACTCGACGGCATCAGGGGACAGTGGAACTCCCGGTGGAGCGGTGAAATGCGTAGATATCGGGAGGAACGCCGGTGGCGAAAGCGACTGTCTGGGGTGCCTGTGACGCTGAGGCGCGAAAGCCAG
Obscuribacteraceae	Bacteria	Cyanobacteria	Vampirivibrionia	Obscuribacterales	Obscuribacteraceae	Obscuribacteraceae	uncultured_bacterium	Arlington	tillage	bulk	rare	2.089061038	0.742207169	2.814660279	0.00918424	0.020052847	9bc13097fcadd7817cf5b3f58ac79d25	AGCGTTGTCCGGATTTATTGGGCGTAAAGAGTTCGTAGGTGGTTTGTTAAGTCTGATGTAAAAGACCGGGGCTCAACTTCGGGACTGCATTGGATACTGGCAGACTTGAGTGTGGTAGAGGCAATCGGAATTCCAGGTGTAGCGGTGAAATGCGTAGATATCTGGAAGAACACCGGTGGCGCAAGCGGATTGCTGGGCCATAACTGACACTGAGGAACGAAAGCTAG
Paenarthrobacter	Bacteria	Actinobacteria	Actinobacteria	Micrococcales	Micrococcaceae	Paenarthrobacter	NA	Arlington	tillage	occluded_micro	rare	2.0887151	0.757980187	2.755632847	0.010559313	0.020649441	c7c44c43c406a1535a49b4e984d83ff4	AGCGTTATCCGGAATTATTGGGCGTAAAGAGCTCGTAGGCGGTTTGTCGCGTCTGCTGTGAAAGACCGGGGCTCAACTCCGGTTCTGCAGTGGGTACGGGCAGACTAGAGTGCAGTAGGGGAGACTGGAATTCCTGGTGTAGCGGTGAAATGCGCAGATATCAGGAGGAACACCGATGGCGAAGGCAGGTCTCTGGGCTGTAACTGACGCTGAGGAGCGAAAGCATG
Beijerinckiaceae	Bacteria	Proteobacteria	Alphaproteobacteria	Rhizobiales	Beijerinckiaceae	uncultured	NA	Arlington	tillage	occluded_micro	rare	2.087878715	0.560568683	3.724572526	0.000954813	0.001145965	610342148c48ef83c3b5110652779d0f	AGCGTTGCTCGGAATCACTGGGCGTAAAGGGCGCGTAGGCGGCCATTCAAGTCAGGGGTGAAAGCCTGTGGCTCAACCACAGAATTGCCTTTGATACTGTTTGGCTAGAGACCGGAAGAGGTAAGTGGAACTGCGAGTGTAGAGGTGAAATTCGTAGATATTCGCAAGAACACCAGTGGCGAAGGCGGCTTACTGGTCCGGTTCTGACGCTGAGGCGCGAAAGCGTG
WX65	Bacteria	Methylomirabilota	Methylomirabilia	Rokubacteriales	WX65	WX65	uncultured_bacterium	Arlington	tillage	free_micro	rare	2.086479968	0.749918533	2.782275511	0.009916237	0.020198261	da0b7a6deee5edc469cc7907dd447b95	AGCGTTGTTCGGAATTACTGGGCGTAAAGGGCGCGTAGGCGGGGGGAGAAGTCGGGTGTGAAAGCCCTCGGCTCAACCGAGGAACGGCGCTCGAGACTCTCTCTCTTGAGTCCCGGAGAGGACGATGGAATTCCCGGTGTAGCGGTGAAATGTGTAGAGATCGGGAGGAACACCGGTGGCGAAGGCGGTCGTCTGGACGGTGACTGACGCTGAGGCGCGAAAGCGTG
Desulfobacterota	Bacteria	Desulfobacterota	uncultured	uncultured	uncultured	uncultured	uncultured_proteobacterium	Arlington	tillage	bulk	rare	2.084867129	0.539878788	3.861731885	0.000669813	0.000901942	8e1e34a9914b5f2960dea44ad542d855	AGCGTTGTTCGGAATCACTGGGCGTAAAGGGCGTGTAGGCGGCCCGCTAAGTCTGATGTGAAATCCCCTCGCTCAACGAGGGAACTGCGTCGGAAACTGGCGGACTCGAGTACCGGAGAGGAAGGTGGAATTCCCGGTGTAGCGGTGAAATGCGTAGATATCGGGAGGAACACCGGTGGCGAAGGCGGCCTTCTGGACGGATACTGACGCTGATACGCGAAAGCGTG
Sphingomonadaceae	Bacteria	Proteobacteria	Alphaproteobacteria	Sphingomonadales	Sphingomonadaceae	uncultured	NA	Arlington	tillage	bulk	rare	2.083480217	0.526816015	3.954853609	0.000525862	0.000643157	58d875492b06ad597bde591db6443bf9	AGCGTTGTTCGGAATTACTGGGCGTAAAGCGCACGTAGGCGGCTTTGTAAGTTAGGGGTGAAAGCCTGGAGCTCAACTTCAGAATTGCCCTTAAGACTGCATCGCTTGAATCCAGGAGAGGTGAGTGGAATTCCGAGTGTAGAGGTGAAATTCGTAGATATTCGGAAGAACACCAGTGGCGAAGGCGGCTCACTGGACTGGTATTGACGCTGAGGTGCGAAAGCGTG
Dokdonella	Bacteria	Proteobacteria	Gammaproteobacteria	Xanthomonadales	Rhodanobacteraceae	Dokdonella	NA	Arlington	tillage	free_micro	rare	2.083178254	0.765576398	2.721058618	0.011452422	0.023742135	42d6123f9a1c8e18ef2469ea96ea7551	AGCGTTACTCGGAATCACTGGGCGTAAAGCGTGCGTAGGCGGTTCGTTAAGTCTGTTGTGAAAGCCCTGGGCTCAACCTGGGAACTGCAGTGGATACTGGCGAGCTAGAGTACGGTAGAGGAAGGTGGAATTCCCGGTGTAGCGGTGAAATGCGTAGAGATCGGGAGGAACACCAGTGGCGAAGGCGGCCTTCTGGACCAGTACTGACGCTGAGGCACGAAAGCGTG
Microvirga	Bacteria	Proteobacteria	Alphaproteobacteria	Rhizobiales	Beijerinckiaceae	Microvirga	NA	Arlington	tillage	free_micro	rare	2.080374422	0.46335273	4.489828776	0.000129221	7.32E-05	c097de103926df5150eba87ad800905a	AGCGTTGTTCGGAATCACTGGGCGTAAAGGGCGCGTAGGCGGCTTTGTAAGTCGGGGGTGAAAGCCTGTGGCTCAACCACAGAATTGCCTTCGATACTGCATGGCTTGAGACCGGAAGAGGTAAGTGGAACTGCGAGTGTAGAGGTGAAATTCGTAGATATTCGCAAGAACACCAGTGGCGAAGGCGGCTTACTGGTCCGGTTCTGACGCTGAGGCGCGAAAGCGTG
Sumerlaea	Bacteria	Sumerlaeota	Sumerlaeia	Sumerlaeales	Sumerlaeaceae	Sumerlaea	uncultured_bacterium	Arlington	tillage	free_micro	rare	2.080107637	0.744696063	2.793230339	0.009662677	0.019694658	c0aaddee942c2f2f08c705362c11587f	AGCGTTGTTCGGAATTATTGGGCGTAAAGGGCGCGTAGGCGGATCTGTGTGTCTGGCGTGAAATCTCCACCACTTAACGGGGAGAGGTCGCTGGAAACTGCAGATCTGGAGTTTGTTAGAGGACCATGGAATTCCAGGTGTAGCGGTGGAATGCGTAGATATCTGGAAGAACACCGGTGGCGAAGGCGGTGGTCTGGGACAAAACTGACGCTGAGGCGCGAAAGCCAG
Pedosphaeraceae	Bacteria	Verrucomicrobia	Verrucomicrobiae	Pedosphaerales	Pedosphaeraceae	Pedosphaeraceae	uncultured_Prosthecobacter	Arlington	tillage	occluded_micro	rare	2.075656041	0.413346633	5.021586907	3.17E-05	7.05E-06	ec82a6dd7abb584bff2a22b25fdf3ec7	AGCGTTGTTCGGATTCACTGGGCGTAAAGGGTGCGTAGGTGGCCAGGTAAGTTCGGTGTGAAAGCTCGGAGCTTAACTCCGAAATGGCATTGAATACTATCTGGCTAGAGGTTCGGAGGGGAGACTGGAATTCTCGGTGTAGCAGTGAAATGCGTAGATATCGAGAGGAACACCAGTGGCGAAGGCGAGTCTCTGGACGAATCCTGACACTGAGGCACGAAAGCCAG
Parviterribacter	Bacteria	Actinobacteria	Thermoleophilia	Solirubrobacterales	Solirubrobacteraceae	Parviterribacter	uncultured_bacterium	Arlington	tillage	bulk	rare	2.074243241	0.340250612	6.096221918	1.92E-06	3.51E-08	f42ce5d9c2b024a5d92cb5aeb04006f1	AGCGTTGTCCGGAATCATTGGGCGTAAAGCGCGTGTAGGCGGCCTTGTAAGTCCGTTCTGAAAGCCCGGGGCTCAACCCCGGGAGGCGGATGGATACTGCAAGGCTCGAGTACGGAAGAGGCGAGTGGAATTCCCGGTGTAGCGGTGAAATGCGCAGATATCGGGAGGAACACCAATGGCGAAGGCAGCTCGCTGGGACGTTACTGACGCTGAGACGCGAAAGCGTG
Chthoniobacter	Bacteria	Verrucomicrobia	Verrucomicrobiae	Chthoniobacterales	Chthoniobacteraceae	Chthoniobacter	uncultured_bacterium	Arlington	tillage	occluded_micro	rare	2.074149962	0.21458526	9.665854776	4.28E-10	6.74E-20	f2671a089c50b0e2b3f321661f839099	AGCGTTGTTCGGATTTATTGGGCGTAAAGCGTGCGTAGGCGGCGGGGTAAGTGAGGTGTGAAATCCCGGAGCTTAACTCCGGAACTGCACTTTATACTGCCTTGCTCGAGGGCTGGAGAGGAGACTGGAATTTACGGTGTAGCAGTGAAATGCGTAGAGATCGTAAGGAAGACCAGTGGCGAAGGCGAGTCTCTGGAAAGCTGCTGACGCTGAGGCACGAAGGCCAG
Pirellulaceae	Bacteria	PLancasterctomycetes	PLancasterctomycetes	Pirellulales	Pirellulaceae	uncultured	NA	Arlington	tillage	bulk	rare	2.073529597	0.562378561	3.687070845	0.001051541	0.001628345	f3b21e4ed9fe3ddd9a3bc2f9fa193804	AACGTTATTCGGAATTACTGGGCTTAAAGGGTGCGTAGGCGGCGCAGTAAGTTGGGTGTGAAATCCCTCGGCTTAACCGAGGAATTGCGCCCAAAACTACTGTGCTCGAGGGAGATAGAGGTGAGCGGAACTTAGGGTGGAGCGGTGAAATGCGTTGATATCCTAAGGAACACCGGTGGCGAAAGCGGCTCACTGGATCTCTTCTGACGCTGAGGCACGAAAGCTAG
Blastocatellaceae	Bacteria	Acidobacteria	Blastocatellia	Blastocatellales	Blastocatellaceae	NA	NA	Arlington	tillage	occluded_micro	rare	2.071785714	0.615257283	3.367348543	0.002372045	0.003733569	387058b5b494f87acc9e3c5acb0d9b50	AGCGTTGTTCGGATTTACTGGGCGTAAAGGGCGCGTAGGCGGCGTGGTAAGTCACTTGTGAAATCTCTGAGCTTAACTCAGAACGGCCAAGTGATACTGCTGTGCTAGAGTGCAGAAGGGGCAATCGGAATTCTTGGTGTAGCGGTGAAATGCGTAGATATCAAGAGGAACACCTGAGGTGAAGACGGGTTGCTGGGCTGACACTGACGCTGAGGCGCGAAAGCCAG
Gemmataceae	Bacteria	PLancasterctomycetes	PLancasterctomycetes	Gemmatales	Gemmataceae	uncultured	NA	Arlington	tillage	occluded_micro	rare	2.070202599	0.542067807	3.819084202	0.00074806	0.000828513	92a77991e8bfafb6eaa4913980f292b2	AACGTTGTTCGGAATCACTGGGCATAAAGGGCGCGTAGGCGGCTTTTCAAGTCAGGGGTGAAATCCGGCAGCTCAACTGTCGAAGTGCCTTTGATACTGAAGAGCTCGAGGGAGGTAGGGGTGTGCGGAACTTCCGGTGGAGCGGTGAAATGCGTTGATATCGGAAGGAACGCCGGTGGCGAAAGCGGCGCACTGGACCTCTTCTGACGCTGAGGCGCGAAAGCCAG
Sphingomonas	Bacteria	Proteobacteria	Alphaproteobacteria	Sphingomonadales	Sphingomonadaceae	Sphingomonas	NA	Arlington	tillage	occluded_micro	rare	2.07002687	0.440135089	4.703162559	7.36E-05	2.89E-05	968892a3bbecd95eb97292b31acb6d94	AGCGTTGTTCGGAATTACTGGGCGTAAAGCGCGCGTAGGCGGCTTTGTAAGTTAGAGGTGAAAGCCCGGAGCTCAACTCCGGAACTGCCTTTAAGACTGCATCGCTAGAATTGTGGAGAGGTGAGTGGAATTCCGAGTGTAGAGGTGAAATTCGTAGATATTCGGAAGAACACCAGTGGCGAAGGCGACTCACTGGACACATATTGACGCTGAGGTGCGAAAGCGTG
Armatimonadota	Bacteria	Armatimonadota	uncultured	uncultured	uncultured	uncultured	uncultured_soil	Arlington	tillage	bulk	rare	2.069353244	0.603728852	3.427620261	0.002037644	0.003674527	c7fe4bbc1a97724e1d2fbf2f7b527ab2	AGCGTTGTCCGGAATTACTGGGCGTAAAGCGCGTGTAGGCGGGACGGCAAGTCTGGCGTGAAAGGCTGGGGCTCAACCCCAGATCGCCGCTGGAAACTGCCGTTCTTGAGGGTCGAAGAGGAGAGTGGAATTCCTGGTGTAGCGGTGAAATGCGTAGAGATCAGGAGGAACACCCGTGGCGAAGGCGGCTCTCTGGTCGACATCTGACGCTGAGACGCGAAAGCGTG
Massilia	Bacteria	Proteobacteria	Gammaproteobacteria	Burkholderiales	Oxalobacteraceae	Massilia	NA	Arlington	tillage	bulk	rare	2.069224429	0.726318867	2.848920112	0.008465549	0.018405522	6a3da1d1f915705126429e9abeb49e4b	AGCGTTAATCGGAATTACTGGGCGTAAAGCGTGCGCAGGCGGTTTTGTAAGTTTGTCGTGAAAGCCCCGGGCTCAACCTGGGAATTGCGATGAAGACTGCAAGGCTTGAATCTGGCAGAGGGGGGTAGAATTCCACGTGTAGCAGTGAAATGCGTAGAGATGTGGAGGAACACCGATGGCGAAGGCAGCCCCCTGGGTCAAGATTGACGCTCATGCACGAAAGCGTG
Actinobacteria	Bacteria	Actinobacteria	MB-A2-108	MB-A2-108	MB-A2-108	MB-A2-108	uncultured_bacterium	Arlington	tillage	free_micro	rare	2.068761318	0.375071269	5.515648595	8.66E-06	6.90E-07	c967305aaf1ad7899ca4a338355668c4	AGCGTTGTCCGGATTCACTGGGCGTAAAGCGCGCGTAGGCGGCTCGTTAAGTCGGATGTGAAAACCCGGGGCTCAACCCCGGGCCTGCACCCGATACTGGCGAGCTGGAGGCAGGTAGGGGAGATCGGAATTCCCGGTGTAGCGGTGAAATGCGCAGATATCGGGAGGAACACCGGTGGCGAAGGCGGATCTCTGGGCCTGTCCTGACGCTCAGGCGCGAAAGCTAG
Gammaproteobacteria	Bacteria	Proteobacteria	Gammaproteobacteria	Burkholderiales	A21b	A21b	uncultured_Rhodocyclaceae	Arlington	tillage	occluded_micro	rare	2.065427942	0.700269792	2.949474567	0.006651162	0.012545983	9cfddfe0efd63743f0bb05f21f69a95e	AGCGTTAATCGGAATTACTGGGCGTAAAGCGTGCGCAGGCGGTTCTGAAAGTCAGCTGTGAAAGCCCCGGGCTTAACCTGGGAATTGCGGTTGAAACTACAGGGCTAGAATCTGGCAGAGGGGGGTGGAATTCCACGTGTAGCAGTGAAATGCGTAGAGATGTGGAGGAACACCGATGGCGAAGGCAGCCCCCTGGGCTGAGATTGACGCTCAGGCACGAAAGCGTG
Chloroflexi	Bacteria	Chloroflexi	KD4-96	KD4-96	KD4-96	KD4-96	NA	Arlington	tillage	occluded_micro	rare	2.062251049	0.441749435	4.668372804	8.07E-05	3.33E-05	6fbf311d4df795b1910fd55d0780eebc	AGCGTTGTCCGGATTTACTGGGCGTAAAGAGCGCGCAGGCGGTTATTCAAGTCGAATGTGAAAGCCCCCGGCTTAACTGGGGAGGGTCATTCGATACTGTTTAACTTGAAGGCAGGAGAGGGTAGTGGAATTCCCGGTGTAGTGGTGAAATGCGTAGATATCGGGAGGAACACCAGTGGCGAAGGCGACTACCTGGCCTGTTCTTGACGCTGAGGCGCGAAAGCTGG
0319-7L14	Bacteria	Actinobacteria	Actinobacteria	0319-7L14	0319-7L14	0319-7L14	uncultured_bacterium	Arlington	tillage	bulk	rare	2.060977373	0.689014803	2.99119462	0.00601256	0.012787939	9c3d93f9856971d5bb943770323173eb	AGCGTTATCCGGATTTATTGGGCGTAAAGAGCTCGTAGGCGGCCGATCGCGTCGGTTGTGAAAGCTCAGGGCTCAACCCTGAGACGCCAATCGATACGGATCGGCTAGAGGTAGGTAGGGGAAAGTGGAATTCCTGGTGTAGCGGTGAAATGCGCAGATATCAGGAGGAACACCGGTGGCGAAGGCGGCTTTCTGGGCCTTACCTGACGCTGAGGAGCGAAAGCTGG
Gemmatimonas	Bacteria	Gemmatimonadetes	Gemmatimonadetes	Gemmatimonadales	Gemmatimonadaceae	Gemmatimonas	NA	Arlington	tillage	free_micro	rare	2.053442208	0.740475117	2.773141408	0.010132434	0.02064602	27861a73c76d577a7dfbd0c9269bcb49	AGCGTTGTCCGGAATCACTGGGCGTAAAGGGCGCGTAGGTGGCCTGTGGAAGTCTGCGGTGAAAGCCCGGCGCTCAACGCCGGGTCGGCCGTGGATACTCTCGGGCTTGAGCTCACTAGAGGCAGATGGAATTCCGGGTGTAGCGGTGGAATGCGTAGAGATCCGGAAGAACACCGGTGGCGAAGGCGGTCTGCTGGGGTGATGCTGACACTGATGCGCGACAGCGTG
Blastocatellaceae	Bacteria	Acidobacteria	Blastocatellia	Blastocatellales	Blastocatellaceae	NA	NA	Arlington	tillage	bulk	rare	2.053285473	0.824763165	2.489545558	0.019513311	0.042235975	729db3762439ab6e318f2a0667495e52	AGCGTTGTTCGGATTTACTGGGCGTAAAGGGCGCGTAGGCGGCGTGTTAAGTCAGCTGTGAAATCTCCGAGCTTAACTCGGAACGGTCAGCTGATACTGATGTGCTAGAGTGCAGAAGGGGCAATCGGAATTCTTGGTGTAGCGGTGAAATGCGTAGATATCAAGAGGAACACCTGAGGTGAAGACGGGTTGCTGGGCTGACACTGACGCTGAGGCGCGAAAGCCAG
Armatimonadota	Bacteria	Armatimonadota	uncultured	uncultured	uncultured	uncultured	uncultured_bacterium	Arlington	tillage	occluded_micro	rare	2.052761029	0.428959491	4.785442613	5.92E-05	2.02E-05	2ae1b7d8af60abe02848b6b07b2936ba	AGCGTTGTCCGGATTTACTGGGCGTAAAGCGCGTGTAGGCGGTCCCTTAAGTCCGAGGTGAAAGGCGGAGGCTCAACCTCCGAGCTGCGTCGGAAACTGGGGGTCTTGAATGTCGGAGAGGGGCGTGGAATTCCTGGTGTAGCGGTGAAATGCGTAGAGATCAGGAGGAACACCGGTGGCGAAGGCGGCGCTCTGGCCGAACATTGACGCTGAGACGCGAAAGCGCG
Pajaroellobacter	Bacteria	Myxococcota	Polyangia	Polyangiales	Polyangiaceae	Pajaroellobacter	Sorangiineae_bacterium	Arlington	tillage	occluded_micro	rare	2.052418702	0.784511877	2.616172887	0.014614583	0.02880635	230136eb8c7a9a7871d2732bd0657662	AACGTTGTTCGGAATTACTGGGCGTAAAGCGAGTGTAGGCGGTCTGTAAAGTCGGGTGTGAAAGCCCCGGGCTCAACCCGGGAAGTGCACTCGAAACTCACAGGCTAGAGTATCGGAGAGGTTGGTGGAATTCTCGGTGTAGAGGTGAAATTCGTAGATATCGAGAGGAACACCGGTGGCGAAGGCGGCCAACTGGACGAATACTGACGCTGAGACTCGAAAGCGTG
Gaiella	Bacteria	Actinobacteria	Thermoleophilia	Gaiellales	Gaiellaceae	Gaiella	NA	Arlington	tillage	free_micro	rare	2.050990867	0.548977826	3.736017683	0.000927067	0.0012657	080e3b83a60cd13918bd0a0f26a0b3f2	AGCGTTGTCCGGATTTATTGGGCGTAAAGAGCGTGTAGGCGGCTAGGTAGGTCCGTTGTGAAAACTCGAGGCTCAACCTCGAGCTGTCGATGGAAACCATCTGGCTAGAGTCCGGAAGAGGAGAGTGGAATTCCTGGTGTAGCGGTGAAATGCGCAGATATCAGGAAGAACACCCGTGGCGAAGGCGGCTCTCTGGTACGTGACTGACGCTGAGACGCGAAAGCGTG
Sphingomonas	Bacteria	Proteobacteria	Alphaproteobacteria	Sphingomonadales	Sphingomonadaceae	Sphingomonas	NA	Arlington	tillage	free_micro	rare	2.047444396	0.817562109	2.504328873	0.018871623	0.038857964	6fe94f213fc9f28853e6fb2d34e468fa	AGCGTTGTTCGGAATTACTGGGCGTAAAGCGCACGTAGGCGGCTTTGTAAGTTAGAGGTGAAAGCCCGGAGCTCAACTCCGGAATTGCCTTTAAGACTGCATCGCTTGAATCATGGAGAGGTGAGTGGAATTCCGAGTGTAGAGGTGAAATTCGTAGATATTCGGAAGAACACCAGTGGCGAAGGCGACTCACTGGACATGTATTGACGCTGAGGTGCGAAAGCGTG
PLancasterctomycetes	Bacteria	PLancasterctomycetes	PLancasterctomycetes	PLancasterctomycetales	uncultured	uncultured	NA	Arlington	tillage	free_micro	rare	2.046676324	0.841606036	2.431869826	0.022214267	0.045803457	69312286740ce65199cfccdb83da8629	AACGTTATTCGGAATCACTGGGCTTAAAGGGTGCGCAGGCGGCTTGTCAAGCCCGTGGTGAAAGGTCCCGGCCTAACCGGGGACGTGCTTCGGGGACTGACGAGCTTGGGCGAGCTAGGGGTCTGTGGAACTCCCGGTGGAGCGGTGAAATGTGTTGAGATCGGGAGGAACGCCGGTGGCGAAAGCGACAGACTGGGGCTTGGCCGACGCTCAGGCACGAAAGCCAG
Ferruginibacter	Bacteria	Bacteroidetes	Bacteroidia	Chitinophagales	Chitinophagaceae	Ferruginibacter	NA	Arlington	tillage	occluded_micro	rare	2.045626323	0.560656559	3.648626402	0.001160636	0.00148429	b83a569b85362c11a639759d2faab023	AGCGTTATCCGGATTTACTGGGTTTAAAGGGTGCGTAGGTGGGTAGGTAAGTCAGTGGTGAAATCTTCGAGCTTAACTCGGAAACTGCCATTGATACTATCTGTCTTGAATACTTTGGAGGTAAGCGGAATATGTCATGTAGCGGTGAAATGCTTAGATATGACATAGAACACCAATTGCGAAGGCAGCTTACTACACAGTCATTGACACTGAGGCACGAAAGCGTG
DS-100	Bacteria	Acidobacteria	Blastocatellia	DS-100	DS-100	DS-100	NA	Arlington	tillage	free_micro	rare	2.044900064	0.435125571	4.699563072	7.43E-05	3.08E-05	f051bad982458d9e5ea50a523d099288	AGCGTTGTTCGGAATTACTGGGCGTAAAGGGCGCGTAGGCGGCACGGCAAGTCAGGAGTGAAAGCCCGGGGCTCAACCCCGGAATGTCTTTTGAAACTGCCGAGCTAGAGTGCGGAAGAGGCAACTGGAATTCCCAGTGTAGCGGTGAAATGCGTAGATATTGGGAAGAACACCTGAGGCGAAGGCGGGTTGCTGGGCCGACACTGACGCTGAGGCGCGAAAGCCAG
Gemmataceae	Bacteria	PLancasterctomycetes	PLancasterctomycetes	Gemmatales	Gemmataceae	uncultured	uncultured_bacterium	Arlington	tillage	free_micro	rare	2.043886343	0.734234508	2.783696928	0.009882986	0.020141192	a838d3080e34c4da4fc0f09d9cbfe3dc	AACGTTGTTCGGATTCACTGGGCTTAAAGGGCGCGTAGGCGGGCATTCAAGTCAGGGGTGAAAGCCCCCGGCCCAACCGGGGAAGTGCCTCTGATACTGAATGCCTCGAGCGGGGTAGGGGCAGCTGGAACTTTCGGTGGAGCGGTGAAATGCGTAGATATCGGAAGGAACGCCGGTGGCGAAAGCGAGCTGCTGGACCCCTCCTGACGCTGATGCGCGAAAGCCAG
Nocardioides	Bacteria	Actinobacteria	Actinobacteria	Propionibacteriales	Nocardioidaceae	Nocardioides	NA	Arlington	tillage	occluded_micro	rare	2.040433462	0.329848608	6.185969596	1.53E-06	1.72E-08	6b097f47071cd533566dd6a8772e4dcd	AGCGTTGTCCGGAATTATTGGGCGTAAAGGGCTCGTAGGCGGTTTGTCGCGTCGGGAGTGAAAATCCAGGGCTTAACTCTGGACTGGCTTCCGATACGGGCAGACTAGAGGTATGCAGGGGAGAACGGAATTCCTGGTGTAGCGGTGAAATGCGCAGATATCAGGAGGAACACCGGTGGCGAAGGCGGTTCTCTGGGCATTACCTGACGCTGAGGAGCGAAAGTGTG
Thermoleophilia	Bacteria	Actinobacteria	Thermoleophilia	Gaiellales	uncultured	uncultured	NA	Arlington	tillage	bulk	rare	2.040101697	0.774150318	2.635278511	0.013983711	0.030520174	3464ee0815360a6934b8ed489a10bdbe	AGCGTTGTCCGGAATCATTGGGCGTAAAGCGCGTGTAGGCGGCTTGATAAGTCTGGTGTGAAATCTTGGGGCTCAACCCCAAGCCTGCACTGGATACTGTCAAGCTTGAGTCCGGGAGGGGAGAGCGGAATTCCTAGTGTAGCGGTGAAATGCGCAGATATTAGGAAGAACACCGGTGGCGAAGGCGGCTCTCTGGAACGGTACTGACGCTGAGACGCGAAAGCGTG
Marmoricola	Bacteria	Actinobacteria	Actinobacteria	Propionibacteriales	Nocardioidaceae	Marmoricola	NA	Arlington	tillage	free_micro	rare	2.039756581	0.732008335	2.786520978	0.009817236	0.020020065	a34067bb8190da73348fa188d31bf1f4	AGCGTTGTCCGGAATTATTGGGCGTAAAGGGCTCGTAGGCGGTTTGTCACGTCGGGAGTGAAAACTCGGGGCTTAACCCCGAGCCTGCTTCCGATACGGGCAGACTAGAGGTATGCAGGGGAGAACGGAATTCCTGGTGTAGCGGTGAAATGCGCAGATATCAGGAGGAACACCGGTGGCGAAGGCGGTTCTCTGGGCATTACCTGACGCTGAGGAGCGAAAGTGTG
Anaerolineae	Bacteria	Chloroflexi	Anaerolineae	SBR1031	SBR1031	SBR1031	uncultured_soil	Arlington	tillage	occluded_micro	rare	2.037283537	0.476148484	4.278672737	0.000225332	0.000155469	f00c0126fb6f367869ea5e7668311daf	AGCGTTATCCGGAGTTACTGGGCGTAAAGCGCGGGCAGGCGGTCGGTCAAGTCTGATGTGAAATCTCTCCGCTCAACGGGGAGCAGCCATTGGAAACTGGTCGACTGGAGTCTGGCAGAGGTAGGCGGAATTCCGGGTGGAGTGGTGAAATGCGTAGAGATCCGGAGGAACACCAGAGGCGAAGGCGGCCTACTGGGCCAGTACTGACGCTGAGCCGCGAAAGCCAG
Armatimonadota	Bacteria	Armatimonadota	uncultured	uncultured	uncultured	uncultured	uncultured_soil	Arlington	tillage	bulk	rare	2.035108758	0.491651401	4.139332777	0.000324805	0.00032624	032c101684d80a03b066ea52ffdbd221	AGCGTTGTCCGGAATTACTGGGCGTAAAGCGCGTGTAGGCGGGACGGCAAGTCGGACGTGAAAGGCTCGGGCTCAACCCGAGATGGCCGTTCGAAACTGCCGTTCTTGAGGGTCGAAGAGGAGAGTGGAATTCCTGGTGTAGCGGTGAAATGCGTAGAGATCAGGAGGAACACCCATGGCGAAGGCAGCTCTCTGGTCGACATCTGACGCTGAGACGCGAAAGCGTG
RBG-13-54-9	Bacteria	Chloroflexi	Anaerolineae	RBG-13-54-9	RBG-13-54-9	RBG-13-54-9	uncultured_sludge	Arlington	tillage	occluded_micro	rare	2.033228498	0.516656111	3.935361362	0.000553224	0.000550214	0d288885945f36c6ec6370969a4b616c	AGCGTTATCCGGATTCACTGGGCGTAAAGCGCATGTAGGCGGTTGGATAAGTCCGTTGTTAAAGCCCCTGGCTCAACTGGGGGAGGTCAATGGAGACTATTCGACTTGAGGGCAACAGAGGCACATGGAACTCCCGGTGTAGCGGTGGAATGCGTAGAGATCGGGAAGAACACCCGTGGCGAAGGCGGTGTGCTGGGTTGCAACTGACGCTGAGATGCGAAAGTGTG
Gemmatimonadaceae	Bacteria	Gemmatimonadetes	Gemmatimonadetes	Gemmatimonadales	Gemmatimonadaceae	uncultured	uncultured_bacterium	Arlington	tillage	occluded_micro	rare	2.030888076	0.630396303	3.22160531	0.003414696	0.005837657	82b40ec99aed858e9e7fa0b2b5e3279f	AGCGTTGTCCGGAATCACTGGGCGTAAAGGGCGCGTAGGCGGCTTTTCAAGCGTGCGGTGAAAGCTCGGGGCTTAACTCCGAGTCTGCCGTGCGAACTGGGAGGCTTGAGTCTGGTAGAGGTCGATGGAATTCCGGGTGTAGCGGTGGAATGCGTAGAGATCCGGAAGAACACCGGTGGCGAAGGCGGTCGACTGGGCCAGAACTGACGCTGAGGCGCGACAGCGTG
Udaeobacter	Bacteria	Verrucomicrobia	Verrucomicrobiae	Chthoniobacterales	Chthoniobacteraceae	Candidatus_Udaeobacter	Verrucomicrobia_bacterium	Arlington	tillage	free_micro	rare	2.029662075	0.808046705	2.511812824	0.018554268	0.038219142	63342ad51a941af080bf0ce125b20f77	AGCGTTGTTCGGATTCATTGGGCGTAAAGGGTGCGTAGGCGGTGGGGTAAGTTGGATGTGAAATCTTGGGGCTTAACCTCAAAATTGCATTCAATACTGCTCTGCTCGAGTTCTGTAGAGGAGATTGGAATTTACGGTGTAGCAGTGAAATGCGTAGATATCGTAAGGAACGCCAGTGGCGAAAGCGAATCTCTGGGCAGCAACTGACGCTGAGGCACGAAGGCCAG
Micromonosporaceae	Bacteria	Actinobacteria	Actinobacteria	Micromonosporales	Micromonosporaceae	NA	NA	Arlington	tillage	free_micro	rare	2.029316483	0.23547336	8.618029999	4.26E-09	7.65E-16	a0a430e6d840238e383f7b61852428fd	AGCGTTGTCCGGATTTATTGGGCGTAAAGAGCTCGTAGGCGGCTTGTCGCGTCGACTGTGAAAACCCGCGGCTCAACCGCGGGCCTGCAGCCGATACGGGCAGGCTAGAGTTCGGTAGGGGAGACTGGAATTCCTGGTGTAGCGGTGAAATGCGCAGATATCAGGAGGAACACCGATGGCGAAGGCAGGTCTCTGGGCCGATACTGACGCTGAGGAGCGAAAGCGTG
AKIW781	Bacteria	Chloroflexi	Chloroflexia	Kallotenuales	AKIW781	AKIW781	uncultured_Kouleothrix	Arlington	tillage	free_micro	rare	2.029205505	0.781936439	2.595102882	0.015341041	0.03199463	758396898dfe47a190e1048f723d2428	AGCGTTGTCCGGAATTACTGGGCGTACAGCGCGCGCAGGCGGTCGACTACGTGCCGTGTGACAGACGTCGGCTTAACCGACGTAGGCCAGGGTACACGGGTCGACTGGAGGCAGAGAGAGGGATGTGGAATACCCGGTGGAGCGGTGAAATGCGTAGAGATCGGGTGGAACACCAGGGGCGAAGGCGGCATCCTGGCTCTGTACTGACGCTGAGGCGCGAGAGCGTG
Pirellulaceae	Bacteria	PLancasterctomycetes	PLancasterctomycetes	Pirellulales	Pirellulaceae	uncultured	NA	Arlington	tillage	free_micro	rare	2.027785849	0.593256663	3.418058279	0.002087463	0.003475191	e337ae346fdb8df2f317c08e7287c8d5	AACGTTATTCGGAATTACTGGGCTTAAAGGGTGCGTAGGCGGCGCAGTAAGTTGGGTGTGAAATCCCTCGGCTTAACCGAGGAATTGCGCCCAAAACTACTGTGCTCGAGGGAGGTAGAGGTGAGCGGAACTTAGGGTGGAGCGGTGAAATGCGTTGATATCCTAAGGAACACCGGTGGCGAAAGCGGCTCACTGGACCTCTTCTGACGCTGAGGCACGAAAGCTAG
Neo-b11	Bacteria	Proteobacteria	Alphaproteobacteria	Rhizobiales	Beijerinckiaceae	Neo-b11	uncultured_bacterium	Arlington	tillage	occluded_micro	rare	2.027412995	0.534422843	3.79364958	0.000798927	0.000901382	f834203e1d9d90a7388e6b0f70918d2c	AGCGTTGCTCGGAATCACTGGGCGTAAAGGGCGCGTAGGCGGATCTTTAAGTCGGGGGTGAAAGCCCAGGGCTCAACCCTGGAATTGCCTTCGATACTGAAGATCTCGAGACCGGAAGAGGTAAGTGGAACTGCGAGTGTAGAGGTGAAATTCGTAGATATTCGCAAGAACACCAGTGGCGAAGGCGGCTTACTGGTCCGGTTCTGACGCTGAGGCGCGAAAGCGTG
Vicinamibacteraceae	Bacteria	Acidobacteria	Vicinamibacteria	Vicinamibacterales	Vicinamibacteraceae	Vicinamibacteraceae	uncultured_Acidobacteriales	Arlington	tillage	occluded_micro	rare	2.027038658	0.437696627	4.631149826	8.90E-05	3.90E-05	0c9722abfdd4739d3c99b1ebd6b899b3	AGCGTTGTTCGGAATTACTGGGCGTAAAGGGCGAGTAGGTGGCCATCTAAGTCAGACGTGAAATCCCCCGGCTTAACCTGGGAACTGCGTCTGATACTGGACGGCTTGAGTATGGGAGAGGAACGTAGAATTCCAGGTGTAGCGGTGAAATGCGTAGATATCTGGAGGAATACCGGTGGCGAAGGCGGCGTTCTGGACCATTACTGACACTGAATCGCGAAAGCTAG
Gemmatimonadaceae	Bacteria	Gemmatimonadetes	Gemmatimonadetes	Gemmatimonadales	Gemmatimonadaceae	uncultured	uncultured_bacterium	Arlington	tillage	occluded_micro	rare	2.02573288	0.534865243	3.787370567	0.000811998	0.000920433	a40957c892d86bb4188b79dfe336e4da	AGCGTTGTCCGGAATCACTGGGCGTAAAGGGCGCGTAGGTGGCCACTATAAGGCCGCGGTGAAAGTTCGGGGCTCAACCCTGAATCTGCCGCGGCGACTGTAGGGCTAGGGCACCGTAGAGGCAGATGGAATTCCGGGTGTAGCGGTGGAATGCGTAGAGATCCGGAAGAACACCGGTGGCGAAGGCGGTCTGCTGGGCGGTGAACTCGCAAGAGTTCAATAGCCGACACTGAGGCGCGACAGCGTG
WD2101_soil_group	Bacteria	PLancasterctomycetes	Phycisphaerae	Tepidisphaerales	WD2101_soil_group	WD2101_soil_group	uncultured_bacterium	Arlington	tillage	bulk	rare	2.024996854	0.745200053	2.717386888	0.011551328	0.02534896	7da5dc65dc0c61a7b6bd0235b20a0e9d	AGCGTTAGGCGGAATCACTGGGCTTAAAGCGTGTGTAGGCGGACTGGTAAGTACCTTGTGAAATCCCACGGCTCAACCGTGGAACTGCTCGGTATACTGCTCGTCTTGAGCCACTTAGGGGCTGTCGGAACAAACGGTGGAGCGGTGAAATGCGTAGATATCGTTTGGAACGCCAATGGTGAAAACAGACAGCTGGGAGTGTGCTGACGCTGAGACACGAAAGCCAG
Micavibrionaceae	Bacteria	Proteobacteria	Alphaproteobacteria	Micavibrionales	Micavibrionaceae	uncultured	uncultured_bacterium	Arlington	tillage	bulk	rare	2.024509344	0.735835463	2.751307115	0.010667356	0.023418816	853335673e0fe3df9e573f5125a27d92	AGCGTTGTTCGGAATCACTGGGCTTAAAGCGTGCGTAGGTGGATTGGTAAGTAAGGAGTGAAATCCCAGGGCTTAACCCTGGAACTGCTCTTTAGACTGCCTGTCTGGAATTCGGAAGAGGTTGGTGGAACTCCCAGTGTAGAGGTGAAATTCGCAGATATTGGGAAGAACACCGGTGGCGAAGGCGACCAACTGGTCCGACATTGACACTGAGGCACGAAAGCGTG
Anaerolineae	Bacteria	Chloroflexi	Anaerolineae	SBR1031	SBR1031	SBR1031	uncultured_soil	Arlington	tillage	free_micro	rare	2.022654309	0.379482931	5.330027102	1.41E-05	1.76E-06	e52390af3b68dbf3763ac8047cf4421b	AGCGTTATCCGGAGTTACTGGGCGTAAAGCGCGGGCAGGCGGTCTTGCCAGTCTGATGTGAAATCTCCTCGCTCAACGGGGAGCAGCCATTGGAAACTACAAGACTGGAGTCTGGCAGAGGTAGGCGGAATTCCGGGTGGAGTGGTGAAATGCGTAGAGATCCGGAGGAACACCAGAGGCGAAGGCGGCCTACTGGGCCAGTACTGACGCTGAGCCGCGAAAGCCAG
Gemmataceae	Bacteria	PLancasterctomycetes	PLancasterctomycetes	Gemmatales	Gemmataceae	uncultured	uncultured_bacterium	Arlington	tillage	free_micro	rare	2.020627695	0.793392375	2.54682016	0.01713437	0.03547941	be4f6964b20730fc03c9962ff11d27c4	AACGTTGTTCGGAATCACTGGGCTTAAAGGGCGCGTAGGCGGGCATTCAAGTCTGTGGTGAAATCCGGCAGCTTAACTGTCGAATTGCCATGGATACTGGGTGTCTCGAGGGAGGCAGGGGTGCGCGGAACTAATGGTGGAGCGGTGAAATGCGTTGATATCATTAGGAACTCCGGTGGCGAAGGCGGCGCACTGGTCCTTTTCTGACGCTGAGGCGCGAAAGCCAG
Gemmatimonadaceae	Bacteria	Gemmatimonadetes	Gemmatimonadetes	Gemmatimonadales	Gemmatimonadaceae	uncultured	uncultured_Gemmatimonadales	Arlington	tillage	free_micro	rare	2.018697153	0.565578731	3.569259315	0.00142196	0.002162737	f2e9c4d09183997ce7cdab5a93686b4c	AGCGTTGTCCGGAATCACTGGGCGTAAAGGGCGCGTAGGCGGCCTGATAAGTAGGGGGTGAAATCCTGCGGCTTAACCGCAGGGCTGCCTTCTAAACTGTCGGGCTCGAGCACAGTAGAGGCAGGTGGAATTCCCGGTGTAGCGGTGGAATGCGTAGAGATCGGGAAGAACATCAGTGGCGAAGGCGGCCTGCTGGGCTGTTGCTGACGCTGAGGCGCGACAGCGTG
Chloroflexi	Bacteria	Chloroflexi	KD4-96	KD4-96	KD4-96	KD4-96	NA	Arlington	tillage	occluded_micro	rare	2.018556969	0.262808605	7.680711087	3.76E-08	1.01E-12	14ce32e8e3b78aa0fdd3e8fb6654aed2	AGCGTTGTCCGGATTTACTGGGCGTAAAGCGCGCGCAGGCGGTCGTTCAAGTCGAGTGTGAAAGCCCCCGGCTCAACTGGGGAGGGTCACTCGATACTGATCGACTTGAAGGCAGAAGAGGGAAGCGGAATTCCCGGTGTAGTGGTGAAATGCGTAGATATCGGGAGGAACACCAGTGGCGAAGGCGGCTTTCTGGTCTGTTCTTGACGCTGAGGCGCGAAAGCTAG
Vicinamibacteria	Bacteria	Acidobacteria	Vicinamibacteria	Subgroup_17	Subgroup_17	Subgroup_17	uncultured_bacterium	Arlington	tillage	bulk	rare	2.018358405	0.392778775	5.138664651	2.33E-05	4.84E-06	0d051dfeafe289004b081c74c5815950	AGCGTTGTTCGGAATTACTGGGCGTAAAGGGCGCGTAGGCGGTCCGATAAGTCCTGTGTGAAATCCCTCGGCTCAACTGAGGAACTGCACGGGAGACTGCCGGGCTTGAGTTCGGGAGAGGGAAGCGGAATTCCGGGTGTAGCGGTGAAATGCGTAGATATCCGGAGGAACACCGGTGGCGAAGGCGGCTTCCTGGACCGACACTGACGCTGAGGCGCGAAAGCTAG
Gemmatimonadaceae	Bacteria	Gemmatimonadetes	Gemmatimonadetes	Gemmatimonadales	Gemmatimonadaceae	uncultured	NA	Arlington	tillage	occluded_micro	rare	2.017207318	0.806685979	2.500610363	0.019031166	0.037689442	d4cbe30d119d1c396467f2320b7df0c4	AGCGTTGTCCGGAATCACTGGGCGTAAAGGGCGCGTAGGCGGCTTCTCACGCGTGCGGTGAAAGCTCGGGGCTTAACTCCGAGTCTGCCGTGCGAACGGGGAGGCTTGAGTCTGGTAGAGGTCGATGGAATTCCGGGTGTAGCGGTGGAATGCGTAGAGATCCGGAAGAACACCGGTGGCGAAGGCGGTCGACTGGGCCAGTACTGACGCTGAGGCGCGACAGCGTG
env.OPS_17	Bacteria	Bacteroidetes	Bacteroidia	Sphingobacteriales	env.OPS_17	env.OPS_17	NA	Arlington	tillage	occluded_micro	rare	2.016972242	0.459353819	4.390890334	0.00016772	0.000100709	2c66e865b1665612d9ff0372a0f29ba4	AGCGTTATCCGGATTCATTGGGTTTAAAGGGAGCGTAGGTGGCCTTATAAGTCAGTGGTGAAATCTCTCGGCTTAACCGAGAAATTGCCATTGATACTGTAGGGCTTGAGTACAGTTGCTGTGGGCGGAATATGACATGTAGTGGTGAAATACATAGAGATGTCATAGAACACCGATTGCGAAGGCAGCTCACAAAACTGTAACTGACACTGAGGCTCGAAAGTGCG
Gemmataceae	Bacteria	PLancasterctomycetes	PLancasterctomycetes	Gemmatales	Gemmataceae	NA	NA	Arlington	tillage	free_micro	rare	2.014076267	0.800040352	2.517468354	0.018317731	0.037785368	d154058d2be8421123380964143b46c3	AACGTTGTTCGGAATCACTGGGCTTAAAGGGCGCGTAGGCGGGTGCTCAAGTCTGTGGTGAAATCCTCCGGCTCAACCGGAGAACGGCCATGGATACTGGGTGCCTCGAGGGTGATAGGGGTATGCGGAACTATCGGTGGAGCGGTGAAATGCGTTGATATCGATAGGAACTCCGGTGGCGAAGGCGGCATACTGGATCACTTCTGACGCTGAGGCGCGAAAGCCAG
Gaiella	Bacteria	Actinobacteria	Thermoleophilia	Gaiellales	Gaiellaceae	Gaiella	NA	Arlington	tillage	occluded_micro	rare	2.013465255	0.561402408	3.586492017	0.001360742	0.001827015	080e3b83a60cd13918bd0a0f26a0b3f2	AGCGTTGTCCGGATTTATTGGGCGTAAAGAGCGTGTAGGCGGCTAGGTAGGTCCGTTGTGAAAACTCGAGGCTCAACCTCGAGCTGTCGATGGAAACCATCTGGCTAGAGTCCGGAAGAGGAGAGTGGAATTCCTGGTGTAGCGGTGAAATGCGCAGATATCAGGAAGAACACCCGTGGCGAAGGCGGCTCTCTGGTACGTGACTGACGCTGAGACGCGAAAGCGTG
YC-ZSS-LKJ147	Bacteria	Gemmatimonadetes	Longimicrobia	Longimicrobiales	Longimicrobiaceae	YC-ZSS-LKJ147	metagenome	Arlington	tillage	bulk	rare	2.012230079	0.821000853	2.450947612	0.021284917	0.046111766	df34ed0d6c28ea17194e5a919e80402f	AGCGTTGTTCGGAATTACTGGGCGTAAAGCGCGCGCAGGCGGCCTTTTAAGTCTCGTGGTGAAATGCCGGGGCTCAACCCCGTGCCCGCCGGAGATACTGGGAGGCTGGAGACGAGTAGAGGCAAGCGGAATTCCGGGTGTAGCGGTGGAATGCGTAGAGATCCGGAAGAACACCGGAGGCGAAGGCGGCTTGCTGGGCTCGGTCTGACGCTGAGGCGCGAAAGCGTG
C0119	Bacteria	Chloroflexi	Ktedonobacteria	C0119	C0119	C0119	uncultured_bacterium	Arlington	tillage	bulk	rare	2.011050849	0.744316833	2.701874739	0.011978096	0.026142792	ba420b745bcb343bb3df36c94c1787db	AGCGTTGTCCGGAATTACTGGGTGTAAAGCGCGCGTAGGCGGGAGGCCAAGTCCGCTGTGAAATCGCCCGGCTCAACTGGGCGCGGTCGGTGGAAACTGGTCACCTGGAGGACGGTAGAGGCGAGTGGAATTCCCGGTGTAGTGGTGAAATGCGTAGAGATCGGGAGGAACACCAGTGGCGAAGGCGGCTCGCTGGGCCGGCCCTGACGCTGAGGCGCGAAGGCGTG
24-Nov	Bacteria	Acidobacteria	Blastocatellia	24-Nov	24-Nov	24-Nov	uncultured_bacterium	Arlington	tillage	bulk	rare	2.010069939	0.552964645	3.635078584	0.001201656	0.001939498	e11eb4b008e556cb272ce06735a2b6ef	AGCGTTGTTCGGAATTACTGGGCGTAAAGGGCGCGTAGGCGGCTTTTCAAGTCGGGCGTGAAATCTCCGGGCTTAACCCGGAAGGGTCGTTCGATACTGTTGAGCTAGAGTGTGGAAGAGGCAACTAGAATTCCGTGTGTAGCGGTGAAATGCGTAGATATACGGAGGAATACCTGAGGCGAAGGCGGGTTGCTGGGCCAACACTGACGCTGAGGCGCGAAAGCCAG
Ktedonobacteraceae	Bacteria	Chloroflexi	Ktedonobacteria	Ktedonobacterales	Ktedonobacteraceae	uncultured	uncultured_Ktedonobacter	Arlington	tillage	occluded_micro	rare	2.006566499	0.719927918	2.787176952	0.009802023	0.019017195	fb9b2c702b1d1064a6a2c7cd23ec0f93	AGCGTTGTCCGGATTTATTGGGCGTAAAGCGCACGCAGGCGGTTTAGTCAGTCTCTACTGACAGTGTCCGGCTCAACCGGGCAAGTGGTAGGGAAACTGCTAAACTTGAGGGCTTCAGAGGGATGGGGAACTCCAGGTGGAGTGGTGAAATGCGTAGATATCTGGAAGAACACCAATGGCGAAGGCACCATCCTGGGAAGCATCTGACGCTCAGGTGCGAAAGCTAG
Microvirga	Bacteria	Proteobacteria	Alphaproteobacteria	Rhizobiales	Beijerinckiaceae	Microvirga	Microvirga_massiliensis	Arlington	tillage	free_micro	rare	2.006201213	0.749190429	2.67782547	0.012669066	0.026475905	c127455ba2aa62dc2636b70f18e48333	AGCGTTGCTCGGAATCACTGGGCGTAAAGGGCGCGTAGGCGGCCGGCCAAGTCGGGGGTGAAAGCCTGTGGCTCAACCACAGAATGGCCCTCGATACTGGCTGGCTCGAGACCGGAAGAGGTTGGTGGAATTGCGAGTGTAGAGGTGAAATTCGTAGATATTCGCAAGAACACCGGTGGCGAAGGCGGCCAACTGGTCCGGATCTGACGCTGAGGCGCGAAAGCGTG
Myxococcaceae	Bacteria	Myxococcota	Myxococcia	Myxococcales	Myxococcaceae	uncultured	uncultured_bacterium	Arlington	tillage	occluded_micro	rare	2.005790681	0.661331676	3.03295722	0.005432085	0.009950632	4ae9f5551789ed4fca78dfe48eea6c71	AGCGTTGTTCGGAATTATTGGGCGTAAAGCGCGTGTAGGCGGCTTGGCAAGTCGGGTGTGAAATCCCTCAGCTTAACTGAGGAAGTGCGCCCGAAACTGCCGAGCTTGAGTACCGGAGAGGGTGGCGGAATTCCCCAAGTAGAGGTGAAATTCGTAGATATGGGGAGGAACACCGGTGGCGAAGGCGGCCACCTGGACGGATACTGACGCTGAGACGCGAAAGCGTG
Armatimonadota	Bacteria	Armatimonadota	uncultured	uncultured	uncultured	uncultured	uncultured_bacterium	Arlington	tillage	occluded_micro	rare	2.005136634	0.370767817	5.408065486	1.15E-05	1.13E-06	99d3a11f1133372cd34209c7fbb1415b	AGCGTTGTCCGGATTTACTGGGCGTAAAGCGCGTGTAGGCGGCGGCTTAAGTCGGGTGTGAAAGCCCGGGGCTCAACCCCGGGATGCCGCCCGAGACTGGGTCGCTTGAGGACGGAAGAGGGGAGTGGAATTCCTGGTGTAGCGGTGAAATGCGTAGAGATCAGGAGGAACACCCGTGGCGAAGGCGGCTCCCTGGTCCGTTTCTGACGCTGAGACGCGAAAGCGCG
Sphingomonas	Bacteria	Proteobacteria	Alphaproteobacteria	Sphingomonadales	Sphingomonadaceae	Sphingomonas	NA	Arlington	tillage	occluded_micro	rare	2.001019446	0.841433993	2.37810626	0.025037677	0.049770036	6fe94f213fc9f28853e6fb2d34e468fa	AGCGTTGTTCGGAATTACTGGGCGTAAAGCGCACGTAGGCGGCTTTGTAAGTTAGAGGTGAAAGCCCGGAGCTCAACTCCGGAATTGCCTTTAAGACTGCATCGCTTGAATCATGGAGAGGTGAGTGGAATTCCGAGTGTAGAGGTGAAATTCGTAGATATTCGGAAGAACACCAGTGGCGAAGGCGACTCACTGGACATGTATTGACGCTGAGGTGCGAAAGCGTG
Sphingomonas	Bacteria	Proteobacteria	Alphaproteobacteria	Sphingomonadales	Sphingomonadaceae	Sphingomonas	NA	Arlington	tillage	bulk	rare	1.999527108	0.814780109	2.454069616	0.021136288	0.045772148	3f52caa767c1d1159d57bb53aff6de02	AGCGTTGTTCGGAATTACTGGGCGTAAAGCGTACGTAGGCGGCTTTGTAAGTTAGAGGTGAAAGCCCGGGGCTCAACTCCGGAATTGCCTTTAAGACTGCATCGCTTGAATCATGGAGAGGTGAGTGGAATTCCGAGTGTAGAGGTGAAATTCGTAGATATTCGGAAGAACACCAGTGGCGAAGGCGACTCACTGGACATGTATTGACGCTGAGGTGCGAAAGCGTG
Isosphaeraceae	Bacteria	PLancasterctomycetes	PLancasterctomycetes	Isosphaerales	Isosphaeraceae	uncultured	NA	Arlington	tillage	free_micro	rare	1.998711646	0.775932818	2.575882343	0.016032927	0.033399721	ce0913116a8de2d64635d867cad5ddb0	AACGTTATTCGGAATCACTGGGCTTAAAGCGCGTGTAGGCGGCCCGGCACGTCCGTCGCTGAAATCCCCCGGCTCAACCGGGGAAGGGGCGCGGATACGACCGGGCTGGAGCGAGGTAGGGGGAGCCGGAACGTCCGGTGGAGCGGTGAAATGCGTTGAGATCGGACGGAACGCCCGTGGCGAAAGCGGGCTCCTGGACCTCCGCTGACGCTGAGACGCGAAAGCCAG
Micromonospora	Bacteria	Actinobacteria	Actinobacteria	Micromonosporales	Micromonosporaceae	Micromonospora	NA	Arlington	tillage	free_micro	rare	1.997497031	0.425612862	4.693225254	7.55E-05	3.16E-05	5bde28b8aae3ceb46a43126afa4915c0	AGCGTTGTCCGGATTTATTGGGCGTAAAGAGCTCGTAGGCGGCTTGTCGCGTCGACCGTGAAAACTTGGGGCTCAACCCCAAGCCTGCGGTCGATACGGGCAGGCTAGAGTTCGGTAGGGGAGACTGGAATTCCTGGTGTAGCGGTGAAATGCGCAGATATCAGGAGGAACACCGGTGGCGAAGGCGGGTCTCTGGGCCGATACTGACGCTGAGGAGCGAAAGCGTG
Anaerolineae	Bacteria	Chloroflexi	Anaerolineae	SBR1031	A4b	A4b	uncultured_Caldilineaceae	Arlington	tillage	bulk	rare	1.993171357	0.761511145	2.617389608	0.014573628	0.03182333	77f573f0a919aa91e71ee55d53268843	AGCGTTATCCGGAGTTACTGGGCGTAAAGCGCATGTAGGCGGTTGGATAAGTTGCGTGTGAAAGCTCCTGGCTAAACTAGGAGAGGACAGGCAAGACTGTTCGGCTAGAGGGTGGTAGAGGGGCACAGAATTCGGGGTGTAGCGGTGAAATGTGTAGAGATCCCGAGGAATACCAGTGGTGAAGACGGTGCCCTGGGCCATACCTGACGCTGAGATGCGAAAGCGTG
Ferruginibacter	Bacteria	Bacteroidetes	Bacteroidia	Chitinophagales	Chitinophagaceae	Ferruginibacter	NA	Arlington	tillage	bulk	rare	1.992442595	0.560455175	3.555043619	0.001474474	0.002466737	0943a9cd6acd6cbdbabca6e2fa4ea562	AGCGTTATCCGGATTCACTGGGTTTAAAGGGTGCGTAGGTGGGCAGGTAAGTCAGTGGTGAAATCTCCGGGCTTAACCCGGAAACTGCCATTGATACTATCAGTCTTGAATACCGTGGAGGTAAGCGGAATATGTCATGTAGCGGTGAAATGCTTAGATATGACATAGAACACCAATTGCGAAGGCAGCTTACTACCCGAATATTGACACTGAGGCACGAAAGCGTG
Vicinamibacteraceae	Bacteria	Acidobacteria	Vicinamibacteria	Vicinamibacterales	Vicinamibacteraceae	Vicinamibacteraceae	NA	Arlington	tillage	free_micro	rare	1.991080331	0.758245314	2.625905224	0.014289974	0.02985998	b3ee64a43598ef7decc5880a4a9eea1f	AGCGTTGTTCGGAATTACTGGGCGTAAAGGGCGCGTAGGCGGCCTGCTAAGTCGAACGTGAAATCCCCGGGCTCAACCCGGGAACTGCGTCCGATACTGGCAGGCTTGAATCCGGGAGAGGGATGCGGAATTCCAGGTGTAGCGGTGAAATGCGTAGATATCTGGAGGAACACCGGTGGCGAAGGCGGCATCCTGGACCGGCATTGACGCTGAGGCGCGAAAGCCAG
Vicinamibacter	Bacteria	Acidobacteria	Vicinamibacteria	Vicinamibacterales	Vicinamibacteraceae	Vicinamibacter	NA	Arlington	tillage	occluded_micro	rare	1.990545872	0.473105679	4.207402194	0.000271716	0.000202768	0598686b38b2bb7de290e2dd54ad085f	AGCGTTGTTCGGAATTACTGGGCGTAAAGGGCGCGTAGGCGGCCCTCTAAGTCAGACGTGAAATCCCTCGGCTCAACCGGGGAACTGCGTCTGAGACTGGAAGGCTTGAATTCGGGAGAGGGATGTGGAATTCCAGGTGTAGCGGTGAAATGCGTAGATATCTGGAGGAACACCGGTGGCGAAGGCGGCATCCTGGACCGATATTGACGCTGATGCGCGAAAGCCAG
possible_genus_04	Bacteria	Fibrobacterota	Fibrobacteria	Fibrobacterales	Fibrobacteraceae	possible_genus_04	uncultured_bacterium	Arlington	tillage	bulk	rare	1.988050246	0.711749635	2.793187588	0.009663655	0.021157888	4b5039723b2fdaf65090c5728df543b5	AATGTTGTTCGGAATCACTGGGCGTAAAGGGAGCGTAGGCGGGTTCTTAAGTTAGGTGTTTAATCCCGGGGCCCAACCCCGGACCGGCACTTAAAACTGGGAATCTTGAATAGTGGAGAGGTCGGTGGAATTGGGGGTGTAGCGGTGGAATGCGTAGAGATCCCCAAGAACACCAGTTGCGAAGGCGGCCGACTGGACACATATTGACGCTGAGGCTCGAAAGCATG
Sphingomonas	Bacteria	Proteobacteria	Alphaproteobacteria	Sphingomonadales	Sphingomonadaceae	Sphingomonas	NA	Arlington	tillage	free_micro	rare	1.984919189	0.525898322	3.774340219	0.000839795	0.001109461	d847f7696d01c011dac8999df79183cb	AGCGTTGTTCGGAATTACTGGGCGTAAAGCGTACGTAGGCGGCTTTGTAAGTTAGAGGTGAAAGCCCGGGGCTCAACCCCGGAATTGCCTTTAAGACTGCATCGCTTGAATCATGGAGAGGTGAGTGGAATTCCGAGTGTAGAGGTGAAATTCGTAGATATTCGGAAGAACACCAGTGGCGAAGGCGACTCACTGGACATGTATTGACGCTGAGGTACGAAAGCGTG
Bryobacter	Bacteria	Acidobacteria	Acidobacteriae	Bryobacterales	Bryobacteraceae	Bryobacter	Acidobacteriaceae_bacterium	Arlington	tillage	bulk	rare	1.984577861	0.660434393	3.004958374	0.005815011	0.012295681	f1d8ed7ce2be489c787431cc4ee77b98	AGCGTTGTTCGGAATTACTGGGCGTAAAGAGTGTGTAGGCGGTGCTCTAAGTTCGGTGTGAAATCTCCCGGCTCAACTGGGAGGGTGCGCCGGAAACTGGGGTGCTGGAGCGCGGGAGAGGAAAGCGGAATTCCTGGTGTAGCGGTGAAATGCGTAGATATCAGGAGGAACACCGGCGGTGTAGACGGCTTTCTGGACCGTAGCTGACGCTGAGACACGAAAGCGTG
C0119	Bacteria	Chloroflexi	Ktedonobacteria	C0119	C0119	C0119	uncultured_bacterium	Arlington	tillage	free_micro	rare	1.982955186	0.530928409	3.734882433	0.000929784	0.001269642	717495e78754b4a3cf636471520f44fd	AGCGTTGTCCGGAATTACTGGGCGTAAAGCGCGTGTAGGTGGTGGGACAAGTCTGCTGTGAAAGCGCCTGGCTTAACCGGGCGAGGTCGGCGGAAACTGTCGCACTCGAGGACGGTAGAGGGGGGTGGAATTCCCGGTGTAGTGGTGAAATGCGTAGAGATCGGGAGGAACACCTGTGGCGAAGGCGGCCCCCTGGGCCGGCCCTGACACTGAGACGCGAAGGCGTG
Thermoanaerobaculaceae	Bacteria	Acidobacteria	Thermoanaerobaculia	Thermoanaerobaculales	Thermoanaerobaculaceae	Subgroup_10	NA	Arlington	tillage	occluded_micro	rare	1.982335469	0.805407208	2.461283496	0.020796508	0.041221274	43ed2fcf7f2caeec8eb7be1ac693d487	AGCGTTATTCGGAATTATTGGGCGTAAAGGGCGCGTAGGCGGCCGTGTAAGTCTCGGGTGAAATCCCTCGGCTCAACCGAGGAACTGCCTTGGATACTGCATGGCTTGAGGCCGGGAGAGGGTAGTGGAATTCCCAGTGTAGCGGTGAAATGCGTAGATATTGGGAGGAACACCGGTGGCGAAGGCGGCTACCTGGACCGGTTCTGACGCTGATGCGCGAAAGCGTG
Flavitalea	Bacteria	Bacteroidetes	Bacteroidia	Chitinophagales	Chitinophagaceae	Flavitalea	NA	Arlington	tillage	bulk	rare	1.982239831	0.590146766	3.358892985	0.002423016	0.004490659	e8364067008e0f1e29bb454b087692d3	AGCGTTATCCGGATTCACTGGGTTTAAAGGGTGCGTAGGCGGGTTGGTAAGTCCGTGGTGAAATCTCCGAGCTTAACTCGGAAACTGCCGTGGATACTATCAATCTTGAATATCGTGGAGGTAAGCGGAATATGTCATGTAGCGGTGAAATGCTTAGATATGACATAGAACACCAATTGCGTAGGCAGCTTACTACACGATCATTGACGCTGAGGCACGAAAGCGTG
JG30-KF-CM45	Bacteria	Chloroflexi	Chloroflexia	Thermomicrobiales	JG30-KF-CM45	JG30-KF-CM45	metagenome	Arlington	tillage	free_micro	rare	1.979499268	0.421034187	4.701516712	7.39E-05	3.06E-05	863ea78d03a3f375a59467fc4d510d49	AGCGTTGTCCGGAGTTACTGGGCGTAAAGCGCGCGCAGGCGGCGGTATAAGCATGGCGTGAAAGCCCCAGGCTCAACCTGGGAGGGTCGTCGTGGACTGTACCGCTTGAGGGCGATAGGGGCTGGTGGAATGCCTGGTGTAGTGGTGAAATGCGTAGAGATCAGGCGGAACACCCGTGGCGAAGGCGGCCAGCTGGGTCGTCCCTGACGCTGAGGCGCGAAGGCGTG
TK10	Bacteria	Chloroflexi	TK10	TK10	TK10	TK10	uncultured_Chloroflexi	Arlington	tillage	free_micro	rare	1.978804534	0.307091358	6.443699846	7.92E-07	4.11E-09	c2f894c014bfdb239eb7b9077954bd69	AGCGTTGTCCGGATTTATTGGGCGTAAAGCGCGCGTAGGCGGCGCGGTATGTCGTGCGTGAAATCTCCCGGCTTAACTGGGAGGGGCCGTGCGAAACTGCCGGGCTTGAGGTCAGAAGGGGAAAGTGGAATTCCGGGTGTAGTGGTGGAATACGTAGATATCCGGAGGAACACCAGCGGCGAAGGCGGCTTTCTGGTCTGATACTGACGCTGAGGCGCGAAAGCGTG
Armatimonadota	Bacteria	Armatimonadota	uncultured	uncultured	uncultured	uncultured	uncultured_bacterium	Arlington	tillage	occluded_micro	rare	1.976803221	0.410322183	4.817685479	5.44E-05	1.76E-05	d2cb5ed264ab71291692a1f73a57a080	AGCGTTGTCCGGATTCACTGGGCGTAAAGCGCGTGTAGGCGGCGCGTCAAGTCGGGTGTGAAAGCCCGGGGCTCAACCCCGGGATGCCGCTCGAAACTGGCGCGCTTGAGGACGGAAGAGGGGAGTGGAATTCCTGGTGTAGCGGTGAAATGCGTAGAGATCAGGAGGAACACCCGTGGCGAAGGCGGCTCCCTGGTCCGTCCCTGACGCTGAGACGCGAAAGCGCG
Gemmatimonadaceae	Bacteria	Gemmatimonadetes	Gemmatimonadetes	Gemmatimonadales	Gemmatimonadaceae	uncultured	uncultured_proteobacterium	Arlington	tillage	occluded_micro	rare	1.976708503	0.384022635	5.147374986	2.28E-05	3.88E-06	1dd9dc6bb2dc7a4bd6c5d93eaeb22d51	AGCGTTGTCCGGAATCACTGGGCGTAAAGGGCGCGTAGGCGGCCTGATAAGTAGGGGGTGAAATCCTGCGGCTTAACCGCAGGGCTGCCTTCTAAACTGTCGGGCTAGAGCACGGTAGAGGCAGATGGAATTCCCGGTGTAGCGGTGGAATGCGTAGAGATCGGGAAGAACATCAGTGGCGAAGGCGGTCTGCTGGGCCGTTGCTGACGCTGAGGCGCGACAGCGTG
Pir4_lineage	Bacteria	PLancasterctomycetes	PLancasterctomycetes	Pirellulales	Pirellulaceae	Pir4_lineage	uncultured_PLancasterctomycetaceae	Arlington	tillage	occluded_micro	rare	1.976676282	0.774096123	2.553528202	0.016874074	0.03335752	9dbb175861ea62fdec6038e0b7feb4a4	AACGTTATTCGGAATTACTGGGCTTAAAGGGTTTGTAGGCGGCCACGTAAGTCAGGTGTGAAATCCCTCGGCTCAACCGAGGAATGGCGCTTGATACTGCGTGGCTTGAGGGAGACAGGGGTAAGCGGAACTGATGGTGGAGCGGTGAAATGCGTTGATATCATCAGGAACACCGGTGGCGAAAGCGGCTTACTGGGTCTCTTCTGACGCTGAGGAACGAAAGCTAG
WD2101_soil_group	Bacteria	PLancasterctomycetes	Phycisphaerae	Tepidisphaerales	WD2101_soil_group	WD2101_soil_group	NA	Arlington	tillage	free_micro	rare	1.974710778	0.585600745	3.372111109	0.002343795	0.003987452	ce43293c7c4d99f14367c150e45565d5	AGCGTTAGGCGGAATCACTGGGCTTAAAGCGTGTGTAGGCGGATCGTTAAGTGTCTTGTGAAATCCCACGGCTCACCCGTGGAACTGCTGGGCATACTGGCGATCTTGGGCCAACTAGGGGCAGCCGGAACAAGCGGTGGAGCGGTGAAATGCGTAGATATCGCTTGGAACGCCAAAGGTGAAAACAGGCTGCTGGGGTTGTGCCGACGCTGAGACACGAAAGCCAG
IMCC26256	Bacteria	Actinobacteria	Acidimicrobiia	IMCC26256	IMCC26256	IMCC26256	uncultured_bacterium	Arlington	tillage	occluded_micro	rare	1.974454798	0.764075118	2.584110845	0.015733244	0.031063613	8e68cb06cef238b572dfd432d383fc57	AGCGTTGTCCGGATTTATTGGGCGTAAAGAGCTCGTAGGCGGTTTGGTAAGTCGGGTGTGAAAGCTCCGGGCTCAACTCGGAGAGGTCACTCGATACTGCCATGACTGGAGTCCGGTAGGGGGGTGTGGAATTCCCAGTGTAGCGGTGAAATGCGCAGATATTGGGAGGAACACCAATGGCGAAGGCAGCACCCTGGGCCGGTACTGACGCTGAGGAGCGAAAGCGTG
Armatimonadota	Bacteria	Armatimonadota	uncultured	uncultured	uncultured	uncultured	uncultured_bacterium	Arlington	tillage	bulk	rare	1.971905976	0.399559877	4.935195169	3.99E-05	1.22E-05	85b528db966051759a8b47f8553764eb	AGCGTTGTCCGGATTTACTGGGCGTAAAGCGCGTGTAGGCGGCCGAATAAGTTGGGTGTGAAAGCCCGGGGCTCAACCCCGGGACGCCGCCCAAGACTGTTTGGCTTGAGGACGGAAGAGGGGCGTGGAATTCCAGGTGTAGCGGTGAAATGCGTAGAGATCTGGAGGAACACCCGTGGCGAAGGCGGCGCCCTGGTCCGTTTCTGACGCTGAGACGCGAAAGCGCG
Vicinamibacteraceae	Bacteria	Acidobacteria	Vicinamibacteria	Vicinamibacterales	Vicinamibacteraceae	Vicinamibacteraceae	NA	Arlington	tillage	occluded_micro	rare	1.970062798	0.525634478	3.747971034	0.000898933	0.001054845	6e201b0cd98f45e96a88bb312262e0e5	AGCGTTGTTCGGAATTACTGGGCGTAAAGGGCGCGTAGGCGGCCTGCTAAGTCGAACGTGAAATCCCCGGGCTCAACCCGGGAACTGCGTCCGATACTGGTTGGCTTGAATCCGGGAGAGGGATGCGGAATTCCAGGTGTAGCGGTGAAATGCGTAGATATCTGGAGGAACACCGGTGGCGAAGGCGGCATCCTGGACCGGCATTGACGCTGAGGCGCGAAAGCCAG
Haliangium	Bacteria	Myxococcota	Polyangia	Haliangiales	Haliangiaceae	Haliangium	uncultured_Kofleriaceae	Arlington	tillage	occluded_micro	rare	1.967291534	0.551350152	3.568134566	0.001426048	0.001946171	7a1d4779113c87890fca9441feafb948	AACGTTGCTCGGAATTATTGGGCGTAAAGCGCACGTAGGCGGCTATCTAAGTCGGATGTGAAATCCCTCGGCTTAACCAAGGAAGTGCACCCGAAACTGGATAGCTTGAGTACAGAAGAGGATCGCGGAATTCCCGGTGTAGAGGTGAAATTCGTAGATATCGGGAGGAACACCAGTGGCGAAGGCGGCGATCTGGGCTGATACTGACGCTGAGGTGCGAAAGCGTG
Gitt-GS-136	Bacteria	Chloroflexi	Gitt-GS-136	Gitt-GS-136	Gitt-GS-136	Gitt-GS-136	NA	Arlington	tillage	bulk	rare	1.965615165	0.411146358	4.780816188	5.99E-05	2.42E-05	bfb70a0414bb8c680938cb7fc811c27f	AGCGTTGTCCGGATTTACTGGGCGTAAAGAGCGCGCAGGCGGCTGGTCAAGTCCGATGTGAAATCTCCCGGCTCAACTGGGAAACTGCATCGGAAACTGATCGGCTTGAAGGTGGGAGAGGGTAGTGGAATTCCCGGTGTAGTGGTGAAATGCGTAGATATCGGGAGGAACACCAGTGGCGAAGGCGACTACCTGGCCCATTCTTGACGCTGAGGCGCGAAAGCTAG
Gemmataceae	Bacteria	PLancasterctomycetes	PLancasterctomycetes	Gemmatales	Gemmataceae	uncultured	uncultured_bacterium	Arlington	tillage	occluded_micro	rare	1.959775545	0.771599293	2.53988769	0.017407286	0.03450099	5ed10e7b1ed15356d57b32a216401e54	AACGTTGTTCGGAATCACTGGGCTTAAAGGGCGCGTAGGCGGGCCGCAAAGTCAGGGGTGAAATCCTCCAGCTTAACTGGAGAACTGCCTTTGATACTGGCGGCCTGGAGTAAGGTAGGGGCATGCGGAACTGATGGTGGAGCGGTGAAATGTGTTGATATCATCAGGAACTCCGGTGGCGAAAGCGGCGTGCTGGACCTTTACTGACGCTGAGGCGCGAAAGCCAG
Myxococcus	Bacteria	Myxococcota	Myxococcia	Myxococcales	Myxococcaceae	Myxococcus	NA	Arlington	tillage	occluded_micro	rare	1.958308778	0.785579307	2.492821235	0.019369411	0.038425666	8f625be9ec0bce4f0468db9763e3b999	AGCGTTGTTCGGAATTATTGGGCGTAAAGCGCGTGTAGGCGGCGTGACAAGTCGGGTGTGAAAGCCCTCAGCTCAACTGAGGAAGTGCGCCCGAAACTGTCGTGCTTGAGTGCCGGAGAGGGTGGCGGAATTCCCCAAGTAGAGGTGAAATTCGTAGATATGGGGAGGAACACCGGTGGCGAAGGCGGCCACCTGGACGGTAACTGACGCTGAGACGCGAAAGCGTG
Vicinamibacteria	Bacteria	Acidobacteria	Vicinamibacteria	Subgroup_17	Subgroup_17	Subgroup_17	uncultured_bacterium	Arlington	tillage	free_micro	rare	1.957564095	0.330149491	5.929326409	2.95E-06	8.25E-08	0d051dfeafe289004b081c74c5815950	AGCGTTGTTCGGAATTACTGGGCGTAAAGGGCGCGTAGGCGGTCCGATAAGTCCTGTGTGAAATCCCTCGGCTCAACTGAGGAACTGCACGGGAGACTGCCGGGCTTGAGTTCGGGAGAGGGAAGCGGAATTCCGGGTGTAGCGGTGAAATGCGTAGATATCCGGAGGAACACCGGTGGCGAAGGCGGCTTCCTGGACCGACACTGACGCTGAGGCGCGAAAGCTAG
Gemmatimonas	Bacteria	Gemmatimonadetes	Gemmatimonadetes	Gemmatimonadales	Gemmatimonadaceae	Gemmatimonas	NA	Arlington	tillage	free_micro	rare	1.957203995	0.584337569	3.34944063	0.002481251	0.004282008	7ad2df1c0dfe1cfd13cc530b0bc0929e	AGCGTTGTCCGGAATCACTGGGCGTAAAGGGCGCGTAGGTGGTGACCTAAGCGTGCGGTGAAAGCCCGAGGCTCAACCTCGGGTCGGCCGTGCGAACTGGGTCACTGGAGCAGAATAGAGGCAGGTGGAATTCCGGGTGTAGCGGTGGAATGCGTAGAGATCCGGAAGAACACCGGTGGCGAAGGCGGCCTGCTGGGTTCTGGCTGACACTGAGGCGCGACAGCGTG
Vicinamibacteria	Bacteria	Acidobacteria	Vicinamibacteria	Vicinamibacterales	uncultured	uncultured	metagenome	Arlington	tillage	bulk	rare	1.956390987	0.473451068	4.132192577	0.000330936	0.00033592	79dabe4219a24e52d3a113be24213f05	AGCGTTGTTCGGAATTACTGGGCGTAAAGGGTTCGTAGGTGGCCACCTAAGTCAGACGTGAAATCCCTCAGCTTAACTGGGGAACTGCGTCTGATACTGGGTGGCTTGAGTGCAGGAGAGGAATGCGGAATTCCAGGTGTAGCGGTGAAATGCGTAGATATCTGGAGGAACACCGGTGGCGAAGGCGGCATTCTGGACTGTAACTGACACTGAGGAACGAAAGCCAG
Rokubacteriales	Bacteria	Methylomirabilota	Methylomirabilia	Rokubacteriales	Rokubacteriales	Rokubacteriales	uncultured_bacterium	Arlington	tillage	occluded_micro	rare	1.955933093	0.278054427	7.034353354	1.81E-07	8.60E-11	021b02972d43525a52f8db3a32fdbeb6	AGCGTTGCTCGGAATTACTGGGCGTAAAGGGCGCGTAGGCGGGATGGTAAGTCGGTCGTGAAATCCCTCGGCTCAACCGAGGAACGTCGATCGATACTACCGTTCTTGAGGATTGCAGAGGAGACTGGAATTCCCGGTGTAGCGGTGAAATGTGTAGAGATCGGGAGGAACACCGGTGGCGAAGGCGGGTCTCTGGGCAATTCCTGACGCTGAGGCGCGAAAGCGTG
Sphingobacteriaceae	Bacteria	Bacteroidetes	Bacteroidia	Sphingobacteriales	Sphingobacteriaceae	uncultured	metagenome	Arlington	tillage	bulk	rare	1.953142617	0.437727132	4.462009487	0.000139056	9.36E-05	8b865408e859812c10926cbc98bdabf6	AGCGTTATCCGGATTTATTGGGTTTAAAGGGTGCGTAGGCGGCCTATTAAGTCAGGGGTGAAAGACGGTGGCTCAACCATCGCAGTGCCTTTGATACTGATAGGCTTGATTACACTAGAGGTAGGCGGAATGTGACAAGTAGCGGTGAAATGCATAGATATGTCACAGAACACCAATTGCGAAGGCAGCTTACTATGGTGTCAATGACGCTGAGGCACGAAAGCGTG
Bryobacter	Bacteria	Acidobacteria	Acidobacteriae	Bryobacterales	Bryobacteraceae	Bryobacter	NA	Arlington	tillage	occluded_micro	rare	1.951018262	0.624121923	3.12602104	0.004325017	0.007653438	0cfcc8a4b83a2525871b29e659e6700d	AGCGTTGTTCGGAGTTACTGGGCGTAAAGAGTGCGTAGGCGGTCCTGTAAGTTTGGTGTGAAATCTCCCGGCTCAACTGGGAGGGTGCGCCGAAGACTGCAGGGCTTGAGTATGGGAGAGGTAAGCGGAATTCCTGGTGTAGCGGTGAAATGCGTAGATATCAGGAGGAACACCTGTGGTGTAGACAGCTTACTGGACCATAACTGACGCTGAGGCACGAAAGCGTG
Brevundimonas	Bacteria	Proteobacteria	Alphaproteobacteria	Caulobacterales	Caulobacteraceae	Brevundimonas	NA	Arlington	tillage	free_micro	rare	1.949951367	0.731907886	2.664203247	0.013076835	0.027249747	88b510e260fc16d6f55015a77fc905c3	AGCGTTGCTCGGAATTACTGGGCGTAAAGGGAGCGTAGGCGGACATTTAAGTCAGAGGTGAAATCCCGGAGCTTAACTTCGGAACTGCCTTTGATACTGGGTGTCTTGAGTGTGAGAGAGGTATGTGGAACTCCGAGTGTAGAGGTGAAATTCGTAGATATTCGGAAGAACACCAGTGGCGAAGGCGACATACTGGCTCATTACTGACGCTGAGGCTCGAAAGCGTG
Actinoallomurus	Bacteria	Actinobacteria	Actinobacteria	Streptosporangiales	Thermomonosporaceae	Actinoallomurus	NA	Arlington	tillage	free_micro	rare	1.949940207	0.462274937	4.218139573	0.000264166	0.000216974	50f88f7818d0b37f57ad899f8037d605	AGCGTTGTCCGGAATTATTGGGCGTAAAGAGCTCGTAGGCGGTTTGTCGCGTCTGCCGTGAAAACCCGAGGCTTAACCTCGTGGCTTGCGGTGGATACGGGCAGACTAGAGGTAGGTAGGGGAGAATGGAATTCCCGGTGTAGCGGTGAAATGCGCAGATATCGGGAGGAACACCGGTGGCGAAGGCGGTTCTCTGGGCCTTACCTGACGCTGAGGAGCGAAAGCGTG
Pyrinomonadaceae	Bacteria	Acidobacteria	Blastocatellia	Pyrinomonadales	Pyrinomonadaceae	RB41	NA	Arlington	tillage	occluded_micro	rare	1.946598232	0.53072156	3.667833341	0.001104816	0.001394062	7bdc6cbbc06556678a5a9e785bcb21f2	AGCGTTGTTCGGATTTACTGGGCGTAAAGGGCGCGTAGGCGGTCAGCACAAGTCAGTTGTGAAATCTCCGAGCTTAACTCGGAAAGGTCAACTGATACTGTGCGACTAGAGTGCGGAAGGGGCAACTGGAATTCTTGGTGTAGCGGTGAAATGCGTAGATATCAAGAGGAACACCTGCGGCGAAGGCGGGTTGCTGGGCCGACACTGACGCTGAGGCGCGAAAGCCAG
Gemmatimonadaceae	Bacteria	Gemmatimonadetes	Gemmatimonadetes	Gemmatimonadales	Gemmatimonadaceae	uncultured	uncultured_Gemmatimonadales	Arlington	tillage	bulk	rare	1.946177505	0.546446667	3.561514092	0.001450342	0.002425457	f2e9c4d09183997ce7cdab5a93686b4c	AGCGTTGTCCGGAATCACTGGGCGTAAAGGGCGCGTAGGCGGCCTGATAAGTAGGGGGTGAAATCCTGCGGCTTAACCGCAGGGCTGCCTTCTAAACTGTCGGGCTCGAGCACAGTAGAGGCAGGTGGAATTCCCGGTGTAGCGGTGGAATGCGTAGAGATCGGGAAGAACATCAGTGGCGAAGGCGGCCTGCTGGGCTGTTGCTGACGCTGAGGCGCGACAGCGTG
MND1	Bacteria	Proteobacteria	Gammaproteobacteria	Burkholderiales	Nitrosomonadaceae	MND1	NA	Arlington	tillage	bulk	rare	1.945923681	0.332854215	5.846174072	3.66E-06	1.43E-07	3fe5e0872fe371b06f8d7cb4e18615a5	AGCGTTAATCGGAATTACTGGGCGTAAAGTGTGCGCAGGTGGCCGCGCATGTCGAGTGTGAAATCCCCGGGCTTAACTTGGGAATTGCGCTCGAAACTACGTGGCTCGAGTGTGGCAGAGGAAGGTGGAATTCCACGTGTAGCGGTGAAATGCGTAGAGATGTGGAGGAACACCGATGGCGAAGGCAGCCTTCTGGGCCAACACTGACGCTCATGCACGAAAGCGTG
Microvirga	Bacteria	Proteobacteria	Alphaproteobacteria	Rhizobiales	Beijerinckiaceae	Microvirga	NA	Arlington	tillage	bulk	rare	1.945904122	0.382907547	5.081916351	2.71E-05	6.26E-06	c097de103926df5150eba87ad800905a	AGCGTTGTTCGGAATCACTGGGCGTAAAGGGCGCGTAGGCGGCTTTGTAAGTCGGGGGTGAAAGCCTGTGGCTCAACCACAGAATTGCCTTCGATACTGCATGGCTTGAGACCGGAAGAGGTAAGTGGAACTGCGAGTGTAGAGGTGAAATTCGTAGATATTCGCAAGAACACCAGTGGCGAAGGCGGCTTACTGGTCCGGTTCTGACGCTGAGGCGCGAAAGCGTG
JG30-KF-CM45	Bacteria	Chloroflexi	Chloroflexia	Thermomicrobiales	JG30-KF-CM45	JG30-KF-CM45	metagenome	Arlington	tillage	bulk	rare	1.944814938	0.508814042	3.822250914	0.000741954	0.001025158	4187f144fee80f9b23f03ec82a8f3f8c	AGCGTTGTCCGGAGTTACTGGGCGTAAAGCGCGCGCAGGCGGCTCACCAAGTCTGGCGTGAAAGCCCCCGGCTCAACCGGGGAGGGTCGTCGGAGACTGGTGGGCTTGAGGGCGGTAGGGGCTGGTGGAATTCCCGGTGTAGTGGTGAAATGCGTAGAGATCGGGAGGAACACCTGTGGCGAAGGCGGCCAGCTGGGCCGACCCTGACGCTGAGGCGCGAAGGCGTG
Thermoanaerobaculaceae	Bacteria	Acidobacteria	Thermoanaerobaculia	Thermoanaerobaculales	Thermoanaerobaculaceae	Subgroup_10	Acidobacteria_bacterium	Arlington	tillage	occluded_micro	rare	1.941333959	0.699528471	2.775203639	0.010083238	0.019701341	1f5338624ad30df596d1a0d2e55aed2a	AGCGTTATTCGGAATTATTGGGCGTAAAGGGCGCGTAGGCGGCTTGGCAAGTCAAAGGTGAAATCCCTCGGCTCAACTGAGGAACTGCCTTTGAAACTGCCTGGCTTGAGGCCGGGAGGGGGTAGCGGAATTCCCAGTGTAGCGGTGAAATGCGTAGATATTGGGAGGAACACCAGTGGCGAAGGCGGCTACCTGGACCGGTTCTGACGCTGATGCGCGAAAGCGTG
Chthoniobacter	Bacteria	Verrucomicrobia	Verrucomicrobiae	Chthoniobacterales	Chthoniobacteraceae	Chthoniobacter	uncultured_bacterium	Arlington	tillage	bulk	rare	1.940734215	0.496971096	3.90512493	0.000598464	0.00076665	f2671a089c50b0e2b3f321661f839099	AGCGTTGTTCGGATTTATTGGGCGTAAAGCGTGCGTAGGCGGCGGGGTAAGTGAGGTGTGAAATCCCGGAGCTTAACTCCGGAACTGCACTTTATACTGCCTTGCTCGAGGGCTGGAGAGGAGACTGGAATTTACGGTGTAGCAGTGAAATGCGTAGAGATCGTAAGGAAGACCAGTGGCGAAGGCGAGTCTCTGGAAAGCTGCTGACGCTGAGGCACGAAGGCCAG
AKAU4049	Bacteria	Gemmatimonadetes	AKAU4049	AKAU4049	AKAU4049	AKAU4049	uncultured_bacterium	Arlington	tillage	free_micro	rare	1.939715967	0.804220748	2.411919826	0.023225918	0.047844195	220ac2f54f088ae45f01ae219687c44d	AACGTTGTTCGGAATCACTGGGCGTAAAGGGCGCGTAGGCGGACTTGTAAGTCGGGAGTGAAAACTCGGGGCTCAACCCCGAGCCTGCTTCCGAAACTGCGAGTCTTGAGGACCGGAGAGGAAAGTGGAATTCCTAGTGTAGCGGTGGAATGCGTAGATATTAGGAAGAACACCAGTGGCGAAGGCGACTTTCTGGACGGTTCCTGACGCTGAGGCGCGAAAGCTAG
YC-ZSS-LKJ147	Bacteria	Gemmatimonadetes	Longimicrobia	Longimicrobiales	Longimicrobiaceae	YC-ZSS-LKJ147	metagenome	Arlington	tillage	bulk	rare	1.937843974	0.758036566	2.55639907	0.0167638	0.036155593	9077fbe37d8ec2f617ff8c973d619ac8	AGCGTTGTTCGGAATTACTGGGCGTAAAGCGCGCGCAGGCGGCCTTTTAAGTCTGCTGGTGAAATGCCGGGGCTCAACCCCGTGCCCGCCACAGATACTGGGAGGCTGGAGACGAGTAGAGGCAAGCGGAATTCCGGGTGTAGCGGTGGAATGCGTAGAGATCCGGAAGAACACCGGAGGCGAAGGCGGCTTGCTGGGCTCGGTCTGACGCTGAGGCGCGAAAGCGTG
Pyrinomonadaceae	Bacteria	Acidobacteria	Blastocatellia	Pyrinomonadales	Pyrinomonadaceae	RB41	NA	Arlington	tillage	occluded_micro	rare	1.937477797	0.19410987	9.981346107	2.20E-10	4.06E-21	99a058063175c13e62dda45d49fbec22	AGCGTTGTTCGGATTTACTGGGCGTAAAGGGCGCGTAGGCGGCCTCCGCAAGTCAGTTGTGAAATCTCCGAGCTTAACTCGGAAAGGTCAACTGATACTGCGGGGCTAGAGTGCGGAAGGGGCAACTGGAATTCTTGGTGTAGCGGTGAAATGCGTAGATATCAAGAGGAACACCTGCGGCGAAGGCGGGTTGCTGGGCCGACACTGACGCTGAGGCGCGAAAGCTAG
Chloroflexi	Bacteria	Chloroflexi	KD4-96	KD4-96	KD4-96	KD4-96	uncultured_bacterium	Arlington	tillage	free_micro	rare	1.936369351	0.432311401	4.479107763	0.000132926	7.62E-05	8c659afa8e10ad3e5003f86217efcd86	AGCGTTGTCCGGATTTACTGGGCGTAAAGAGCGCGCAGGCGGTCAGATAAGTCGAATGTGAAAGCCCCCGGCTCAACTGGGGAGGGTCATTCGATACTGTTCGACTCGAAGGCAGGAGAGGGAAGCGGAATTCCCGGTGTAGTGGTGAAATGCGTAGATATCGGGAGGAACACCAGTGGCGAAGGCGGCTTCCTGGCCTGTTCTTGACGCTGAGGCGCGAAAGCTAG
Lineage_IIa	Bacteria	Elusimicrobiota	Lineage_IIa	Lineage_IIa	Lineage_IIa	Lineage_IIa	uncultured_bacterium	Arlington	tillage	bulk	rare	1.936200804	0.781142725	2.478677382	0.019997855	0.043233283	4c56bdfde54b4a6defabbd19fc585de3	AGCGTTACTCGGAATCACTAGGCGTAAAGCGCAGGTAGGCGGTTCGGTAAGTCTCTTGTGAAAGCTCCCGGCTCAACTGGGAGAGGTCAAGGGAAACTACCGGGCTAGAGTGTGGCAGAGGAAGCTGGAATTCCCGGTGTAGCGGTGAAATGCGTAGAGATCGGGAGGAATACCTATGGCGAAAGCAGGCTTCTGGGCCGTCACTGACGCTGATCTGCGAAAGCTAG
Roseiflexaceae	Bacteria	Chloroflexi	Chloroflexia	Chloroflexales	Roseiflexaceae	uncultured	uncultured_bacterium	Arlington	tillage	occluded_micro	rare	1.934847005	0.661821496	2.923517923	0.007080489	0.01339082	9b1f81e4e041a11ddb162e5801cc5545	AGCGTTGTCCGGAGTAACTGGGCGTAAAGCGCACGCAGGTGGTCGGGTGCGTGGGGTGTGAAAGCTCTGGGCTTAACTCAGAGAGGCCACCTCATACGGCCTGGCTCGAGCCCTGCAGAGGTCCACGGAATTGCCGGTGTAGTGGTGAAATGCGTAGAGATCGGCAGGAACACCCAGGGGGAAACCAGTGGACTGGGCAGGCGCTGACACTCATGTGCGAAAGCGTG
Marine_Group_II	Archaea	Thermoplasmatota	Thermoplasmata	Marine_Group_II	Marine_Group_II	Marine_Group_II	uncultured_archaeon	Arlington	tillage	bulk	rare	1.933952272	0.563920108	3.429479185	0.002028094	0.003653824	24660f9bb7520ea0f44e4a862580c03a	AGTGGTGGTCATTATTATTGGGCCTAAAGCGTCCGTAGCTGGCCTGTTAGATGCCTGGGTAAATCGATGCGCTCAACGTATCGAACTCCGGGTAGACCGGCAGGCTCGAGACCGGGAGAGGTGTAGGCTACTCGCGGGGTAGGGGTAAAATCCTGTAATCCTGCGGGGAGGACCAGTGGCGAAGGCGCTACACTAGAACGGCTCTGACAGTGAGGGACGAAGCCCTG
Pyrinomonadaceae	Bacteria	Acidobacteria	Blastocatellia	Pyrinomonadales	Pyrinomonadaceae	RB41	Arenimicrobium_luteum	Arlington	tillage	free_micro	rare	1.932069439	0.390358864	4.949469874	3.84E-05	1.04E-05	e7e19b672a061e119437a7cf815db964	AGCGTTGTTCGGATTTACTGGGCGTAAAGGGCGCGTAGGCGGCGCAACAAGTCACTTGTGAAATCTCCGGGCTTAACCCGGAGCGGCCAAGTGATACTGTCGTGCTAGAGTGCGGAAGGGGCTACTGGAATTCTCGGTGTAGCGGTGAAATGCGTAGATATCGAGAGGAACACCTGCGGCGAAGGCGGGTAGCTGGGCCGACACTGACGCTGAGGCGCGAAAGCCAG
Vicinamibacteraceae	Bacteria	Acidobacteria	Vicinamibacteria	Vicinamibacterales	Vicinamibacteraceae	Vicinamibacteraceae	uncultured_Acidobacteriales	Arlington	tillage	free_micro	rare	1.930929494	0.57833806	3.3387557	0.00254871	0.004419118	0c9722abfdd4739d3c99b1ebd6b899b3	AGCGTTGTTCGGAATTACTGGGCGTAAAGGGCGAGTAGGTGGCCATCTAAGTCAGACGTGAAATCCCCCGGCTTAACCTGGGAACTGCGTCTGATACTGGACGGCTTGAGTATGGGAGAGGAACGTAGAATTCCAGGTGTAGCGGTGAAATGCGTAGATATCTGGAGGAATACCGGTGGCGAAGGCGGCGTTCTGGACCATTACTGACACTGAATCGCGAAAGCTAG
Segetibacter	Bacteria	Bacteroidetes	Bacteroidia	Chitinophagales	Chitinophagaceae	Segetibacter	NA	Arlington	tillage	bulk	rare	1.929789025	0.568699336	3.393337929	0.002221795	0.004107731	0854178a738371188b19f758deeb1fa4	AGCGTTATCCGGATTCACTGGGTTTAAAGGGTGCGTAGGTGGGAATGTAAGTCAGTGGTGAAATCTCCGTGCTTAACATGGAAACTGCCATTGATACTATGTTTCTTGAATTTTCTGGAGGTAAGCGGAATATGTCATGTAGCGGTGAAATGCTTAGATATGACATAGAACACCAATTGCGAAGGCAGCTTGCTACAGGGATATTGACACTGAGGCACGAAAGCGTG
Gemmata	Bacteria	PLancasterctomycetes	PLancasterctomycetes	Gemmatales	Gemmataceae	Gemmata	uncultured_bacterium	Arlington	tillage	occluded_micro	rare	1.928849607	0.438986228	4.393872705	0.000166408	9.97E-05	39351e7d09c00fc5c55de2f016e97ba8	AACGTTGTTCGGAATCACTGGGCTTAAAGGGCGCGTAGGCGGGCTGCCAAGTCCGTGGTGAAATCCTCCGGCCCAACCGGAGAACGGCCTCGGATACTGGCGGCCTGGAGGGGGGTAGGGGCGAGCGGAACTGTGGGTGGAGCGGTGAAATGCGTTGATATCCACAGGAACTCCGGTGGCGAAGGCGGCTCGCTGGACCCCACCTGACGCTGAGGCGCGAAAGCCAG
Vicinamibacteria	Bacteria	Acidobacteria	Vicinamibacteria	Vicinamibacterales	uncultured	uncultured	NA	Arlington	tillage	free_micro	rare	1.926990756	0.755305631	2.551272858	0.016961177	0.035219794	148ff55dba8e2556d8aefacb8a3d2633	AGCGTTGTTCGGAATTACTGGGCGTAAAGGGCTCGTAGGCGGCCAACTAAGTCGGACGTGAAATCCCTCGGCTTAACCGGGGAACTGCGTCCGATACTGGATGGCTTGAGTATGGGAGAGGGATGCGGAATTCCAGGTGTAGCGGTGAAATGCGTAGATATCTGGAGGAACACCGGTGGCGAAGGCGGCATCCTGGACCATTACTGACGCTGAGGAGCGAAAGCCAG
Roseiflexaceae	Bacteria	Chloroflexi	Chloroflexia	Chloroflexales	Roseiflexaceae	uncultured	uncultured_bacterium	Arlington	tillage	free_micro	rare	1.926058845	0.554968098	3.470575787	0.00182772	0.002952735	82b0cc786d352c43af0ecb0641cbe034	AGCGTTGTCCGGACTGACTGGGCGTAAAGCGCCCGCAGGCGGCCGTGCACGTGGGGTGTGAAAGCTCGCGGCTTAACTGCGAGAGGCCATCCCATACGGCGCGGCTCGAGCCGTCCAGAGGCCGGTGGAATTGCCGGTGTAGTGGTGAAATGCGTAGAGATCGGCAGGAACACCCAGGGGGAAACCAGCCGGCTGGGGACGGGCTGACGCTCAGGGGCGAAAGCGTG
Pir4_lineage	Bacteria	PLancasterctomycetes	PLancasterctomycetes	Pirellulales	Pirellulaceae	Pir4_lineage	NA	Arlington	tillage	free_micro	rare	1.924015253	0.574834032	3.347079585	0.002496007	0.004309995	1be416cd1e19bbf057d8ca04f86cd2f4	AACGTTATTCGGAATTACTGGGCTTAAAGGGTACGTAGGCGGCGCTGTCAGTCGGGTGTGAAATCCCTCGGCCCAACCGAGGAACTGCGCCCGATACTGCAGTGCTTGAGGGAGACAGAGGTAAGCGGAACTGATGGTGGAGCGGTGAAATGCGTTGATATCATCAGGAACACCAGTGGCGAAAGCGGCTTACTGGGTCTCTTCTGACGCTGAGGTACGAAAGCTAG
Gemmatimonadaceae	Bacteria	Gemmatimonadetes	Gemmatimonadetes	Gemmatimonadales	Gemmatimonadaceae	uncultured	uncultured_proteobacterium	Arlington	tillage	free_micro	rare	1.923587326	0.49850983	3.858674812	0.000675144	0.000822311	1dd9dc6bb2dc7a4bd6c5d93eaeb22d51	AGCGTTGTCCGGAATCACTGGGCGTAAAGGGCGCGTAGGCGGCCTGATAAGTAGGGGGTGAAATCCTGCGGCTTAACCGCAGGGCTGCCTTCTAAACTGTCGGGCTAGAGCACGGTAGAGGCAGATGGAATTCCCGGTGTAGCGGTGGAATGCGTAGAGATCGGGAAGAACATCAGTGGCGAAGGCGGTCTGCTGGGCCGTTGCTGACGCTGAGGCGCGACAGCGTG
Xanthobacteraceae	Bacteria	Proteobacteria	Alphaproteobacteria	Rhizobiales	Xanthobacteraceae	NA	NA	Arlington	tillage	free_micro	rare	1.920860306	0.556100503	3.454160346	0.001905337	0.003112918	293888d97eb82892ea68c7504f1e1f15	AGCGTTGCTCGGAATCACTGGGCGTAAAGGGTGCGTAGGCGGGTTTTTAAGTCAGAGGTGAAATCCTGGAGCTCAACTCCAGAACTGCCTTTGATACTGAGAATCTTGAGTTCGGGAGAGGTGAGTGGAACTGCGAGTGTAGAGGTGAAATTCGTAGATATTCGCAAGAACACCAGTGGCGAAGGCGGCTCACTGGCCCGATACTGACGCTGAGGCACGAAAGCGTG
Massilia	Bacteria	Proteobacteria	Gammaproteobacteria	Burkholderiales	Oxalobacteraceae	Massilia	NA	Arlington	tillage	free_micro	rare	1.920278986	0.510989736	3.757959998	0.000876066	0.001176224	c7a3c75d90688e68200e663a0c81ddb6	AGCGTTAATCGGAATTACTGGGCGTAAAGCGTGCGCAGGCGGTTTTGTAAGTCTGTCGTGAAAGCCCCGGGCTCAACCTGGGAATTGCGATGGAGACTGCAAGGCTTGAATCTGGCAGAGGGGGGTAGAATTCCACGTGTAGCAGTGAAATGCGTAGAGATGTGGAGGAACACCGATGGCGAAGGCAGCCCCCTGGGTCAAGATTGACGCTCATGCACGAAAGCGTG
Sphingomonas	Bacteria	Proteobacteria	Alphaproteobacteria	Sphingomonadales	Sphingomonadaceae	Sphingomonas	NA	Arlington	tillage	occluded_micro	rare	1.92012215	0.259085225	7.411160363	7.19E-08	6.45E-12	8167be505c8b9cd457b4efe23cb9b8b7	AGCGTTGTTCGGAATTACTGGGCGTAAAGCGCGCGTAGGCGGCTTTGTAAGTTAGAGGTGAAAGCCCGGAGCTCAACTCCGGAATTGCCTTTAAGACTGCATCGCTAGAATCATGGAGAGGTTAGTGGAATTCCGAGTGTAGAGGTGAAATTCGTAGATATTCGGAAGAACACCAGTGGCGAAGGCGACTAACTGGACATGTATTGACGCTGAGGTGCGAAAGCGTG
Nitrospira	Bacteria	Nitrospirota	Nitrospiria	Nitrospirales	Nitrospiraceae	Nitrospira	NA	Arlington	tillage	bulk	rare	1.916150403	0.579601783	3.305977412	0.002766902	0.005269832	b25089e90aba4b8db0bf602b72ed2fed	AGCGTTGTTCGGATTTACTGGGCGTAAAGGGAGCGTAGGTGGTGGGGTAAGCCCCGCGGGAAAGCTCCAGGCTTAACCTGGAAAGGTCGCGGGGGACTGCTCCGCTCGAGGACGGGAGAGGAGCGCGGAATTCCCGGTGTAGCGGTGAAATGCGTAGAGATCGGGAGGAAGGCCGGTGGCGAAGGCGGCGCTCTGGAACGGCCCTGACACTGAGGCTCGAAAGCGTG
Oxalobacteraceae	Bacteria	Proteobacteria	Gammaproteobacteria	Burkholderiales	Oxalobacteraceae	NA	NA	Arlington	tillage	free_micro	rare	1.914486511	0.640308672	2.989943124	0.006030836	0.011877204	a9ad2b7b104ba23b9b166c1cd5855627	AGCGTTAATCGGAATTACTGGGCGTAAAGCGTGCGCAGGCGGTTGTGCAAGACAGATGTGAAATCCCCGGGCTCAACCTGGGAATTGCATTTGTGACTGCACGGCTAGAGTGTGTCAGAGGGGGGTAGAATTCCACGTGTAGCAGTGAAATGCGTAGAGATGTGGAGGAATACCGATGGCGAAGGCAGCCCCCTGGGATAACACTGACGCTCATGCACGAAAGCGTG
Streptomyces	Bacteria	Actinobacteria	Actinobacteria	Streptomycetales	Streptomycetaceae	Streptomyces	NA	Arlington	tillage	occluded_micro	rare	1.91444526	0.282764326	6.770462473	3.48E-07	5.02E-10	62268d2541492314a8495346f24aa82a	AGCGTTGTCCGGAATTATTGGGCGTAAAGAGCTCGTAGGCGGCTTGTCACGTCGATTGTGAAAGCCCGAGGCTTAACCTCGGGTCTGCAGTCGATACGGGCTAGCTAGAGTGTGGTAGGGGAGATCGGAATTCCTGGTGTAGCGGTGAAATGCGCAGATATCAGGAGGAACACCGGTGGCGAAGGCGGATCTCTGGGCCATTACTGACGCTGAGGAGCGAAAGCGTG
Latescibacterota	Bacteria	Latescibacterota	Latescibacterota	Latescibacterota	Latescibacterota	Latescibacterota	uncultured_bacterium	Arlington	tillage	bulk	rare	1.911620755	0.641930575	2.977924449	0.006209067	0.013229253	8cd38ab1c199093a478e9754f1be875e	AGCGTTGTTCGGAATCACTGGGCGTAAAGGGCGTGTAGGCGGTCAAGTAAGTGGAATGTGAAATCCCCCGGCTTACCCGGGGACCGGCATCCCATACTGCTTGGCTTGAGTACGGGAGAGGATGTGGGAATTCCTGGTGTAGCGGTGAAATGCGTAGATATCAGGAGGAACACCGGTGGCGAAGGCGCACATCTGGCCCGATACTGACGCTGAAGCGCGAAAGCTAG
Roseiflexaceae	Bacteria	Chloroflexi	Chloroflexia	Chloroflexales	Roseiflexaceae	uncultured	NA	Arlington	tillage	bulk	rare	1.910305114	0.388373762	4.918728562	4.16E-05	1.31E-05	851abb36e4b7b1bd907d775fed9b9edf	AGCGTTGTCCGGATTGACTGGGCGTAAAGCGCACGCAGGCGGCACCGCGCGTGGGGTGTGAAATCTGGCCGCTTAACGGCCAGGCGCCATCCCATACGGCGGAGCTGGAGTGATGCAGAGGTCGATGGAATTGCCGGTGTAGTGGTGAAATGCGTAGAGATCGGCAGGAACACCCAGGGGGAAACCAGTCGACTGGGCATCTACTGACGCTGAGGTGCGAGAGCGTG
TK10	Bacteria	Chloroflexi	TK10	TK10	TK10	TK10	uncultured_Chloroflexus	Arlington	tillage	free_micro	rare	1.907928366	0.621767646	3.068555235	0.004979909	0.009481928	3531edc6f8125c366ea205a77ec1cb5a	AGCGTTGTCCGGATTTATTGGGCGTAAAGCGCTCGCAGGTGGTTCGTTGCGTCGTGCGTGAAAGACCCCGGCTCAACTGGGGGATGTCGTGCGATACGGGCGGACTGGAGGCCAGTAGGGGGATGCGGAATTCCGGGTGTAGTGGTGGAATGCGTAGAGATCCGGAGGAACACCAGCGGCGAAGGCGGCATCCTGGACTGGTCCTGACACTCAGGAGCGAAAGCGTG
TK10	Bacteria	Chloroflexi	TK10	TK10	TK10	TK10	uncultured_Chloroflexi	Arlington	tillage	free_micro	rare	1.907211634	0.603629842	3.15957148	0.003981723	0.007382774	602be10cf24fd838dcb229c17d1e1d0a	AGCGTTGTCCGGATTCATTGGGCGTAAAGCGCGCGTAGGCGGCTCCGCAAGTCGGCCGTGAAATCTCCGGGCTCAACTCGGAGGGGTCGGGCGAGACTGCGAGGCTCGAGGTGGGCAGAGGGCAGTGGAATTCCGGGTGTAGTGGTGGAATGCGTAGAGATCCGGAGGAACACCAGTGGCGAAGGCGGCTGCCTGGGCCTGGCCTGACGCTGAGGCGCGAAAGCGTG
Nocardioides	Bacteria	Actinobacteria	Actinobacteria	Propionibacteriales	Nocardioidaceae	Nocardioides	NA	Arlington	tillage	bulk	rare	1.906966824	0.344784633	5.530892733	8.33E-06	7.40E-07	6b097f47071cd533566dd6a8772e4dcd	AGCGTTGTCCGGAATTATTGGGCGTAAAGGGCTCGTAGGCGGTTTGTCGCGTCGGGAGTGAAAATCCAGGGCTTAACTCTGGACTGGCTTCCGATACGGGCAGACTAGAGGTATGCAGGGGAGAACGGAATTCCTGGTGTAGCGGTGAAATGCGCAGATATCAGGAGGAACACCGGTGGCGAAGGCGGTTCTCTGGGCATTACCTGACGCTGAGGAGCGAAAGTGTG
Sericytochromatia	Bacteria	Cyanobacteria	Sericytochromatia	Sericytochromatia	Sericytochromatia	Sericytochromatia	uncultured_bacterium	Arlington	tillage	occluded_micro	rare	1.906590717	0.765551524	2.490479945	0.019472163	0.038629273	edcba2755b8e17878106c7d336f6fe7e	AGCGTTGTCCGGAATTATTGGGCGTAAAGAGAACGTAGGCGGTTTGCCAAGTTTGATCTTAAAGACCGGGGCTTAACTCCGGGAGTGGATCGAAAACTGGCAGACTAGAGGACGTCAGAGGAAAGTGGAATTCCCAGTGTAGCGGTGAAATGCGTAGATATTGGGAGGAACACCAGTGGCGAAAGCGACTTTCTGGGACGTTCCTGACGCTGAGGTTCGAAAGCTCG
Gemmatimonadaceae	Bacteria	Gemmatimonadetes	Gemmatimonadetes	Gemmatimonadales	Gemmatimonadaceae	uncultured	uncultured_proteobacterium	Arlington	tillage	bulk	rare	1.905601033	0.431621826	4.41497839	0.000157408	0.000113879	1dd9dc6bb2dc7a4bd6c5d93eaeb22d51	AGCGTTGTCCGGAATCACTGGGCGTAAAGGGCGCGTAGGCGGCCTGATAAGTAGGGGGTGAAATCCTGCGGCTTAACCGCAGGGCTGCCTTCTAAACTGTCGGGCTAGAGCACGGTAGAGGCAGATGGAATTCCCGGTGTAGCGGTGGAATGCGTAGAGATCGGGAAGAACATCAGTGGCGAAGGCGGTCTGCTGGGCCGTTGCTGACGCTGAGGCGCGACAGCGTG
Alphaproteobacteria	Bacteria	Proteobacteria	Alphaproteobacteria	Elsterales	uncultured	uncultured	NA	Arlington	tillage	occluded_micro	rare	1.904223444	0.758760893	2.509648903	0.018645517	0.036932079	708c81fd4c6cf7f57182221f38e404bd	AGCGTTGTTCGGAATTACTGGGCGTAAAGGGCGCGCAGGCGGTCTTCCAAGTCGGGCGTGAAAGCCCCGGGCTCAACCTGGGAATAGCGTTCGAGACTGGGGGACTGGAGGACGGGAGAGGAGAGTGGAATTCCCAGTGTAGAGGTGAAATTCGTAGATATTGGGAAGAACACCAATGGCGAAGGCAGCTCTCTGGACCGTTACTGACGCTGAGGCGCGAAAGCGTG
Nitrososphaeraceae	Archaea	Crenarchaeota	Nitrososphaeria	Nitrososphaerales	Nitrososphaeraceae	Nitrososphaeraceae	NA	Arlington	tillage	bulk	rare	1.90380965	0.392523385	4.850181476	4.99E-05	1.77E-05	4a7d9fc81605e0bc860bb30308c24693	AGTGGTCGGGACGATTATTGGGCCTAAAGCATCCGTAGCCGGTTTTACAAGTCCCCCGTTAAATCCAACTGCTTAACAGATGGGCCGCGGAGGATACTATAAGACTAGGAGGCAGGAGAGGCAAGCGGTACTCAGTGGGTAGGGGTAAAATCCGTTGATCCATTGAAGACCACCAGTGGCGAAGGCGGCTTGCCAGAATGCGCTCGACGGTGAGGGATGAAAGCTGG
Fimbriiglobus	Bacteria	PLancasterctomycetes	PLancasterctomycetes	Gemmatales	Gemmataceae	Fimbriiglobus	uncultured_bacterium	Arlington	tillage	occluded_micro	rare	1.903631152	0.766744357	2.482745564	0.019815194	0.039247618	57ebcc45fcd069f78737b42e2444cff8	AACGTTGTTCGGAATCACTGGGCTTAAAGGGCGCGTAGGCGGGCCGCCAAGTCCGCGGTGAAATCCCCCGGCTCAACCGGGGAACTGCCGCGGATACTGGAGGTCTCGAGGGGGGTAGGGGCATGCGGAACTACGGGTGGAGCGGTGAAATGCGTTGATATCCGTAGGAACTCCGGTGGCGAAGGCGGCGTGCTGGACCCCTTCTGACGCTGAGGCGCGAAAGCCAG
Thermoanaerobaculaceae	Bacteria	Acidobacteria	Thermoanaerobaculia	Thermoanaerobaculales	Thermoanaerobaculaceae	Subgroup_10	Acidobacteria_bacterium	Arlington	tillage	free_micro	rare	1.901649334	0.521402075	3.647184059	0.001164937	0.001668556	1f5338624ad30df596d1a0d2e55aed2a	AGCGTTATTCGGAATTATTGGGCGTAAAGGGCGCGTAGGCGGCTTGGCAAGTCAAAGGTGAAATCCCTCGGCTCAACTGAGGAACTGCCTTTGAAACTGCCTGGCTTGAGGCCGGGAGGGGGTAGCGGAATTCCCAGTGTAGCGGTGAAATGCGTAGATATTGGGAGGAACACCAGTGGCGAAGGCGGCTACCTGGACCGGTTCTGACGCTGATGCGCGAAAGCGTG
Vicinamibacteria	Bacteria	Acidobacteria	Vicinamibacteria	Vicinamibacterales	uncultured	uncultured	uncultured_Acidobacteriales	Arlington	tillage	bulk	rare	1.89943861	0.315721501	6.016183902	2.36E-06	5.62E-08	bf1374dce3135d5c40a748613acdedd4	AGCGTTGTTCGGAATTACTGGGCGTAAAGGGCTCGTAGGCGGCCAACTAAGTCACACGTGAAATCCCCAGGCTTAACCTGGGAACTGCGTGTGATACTGGATGGCTTGAATTCGGGAGAGGGATGCAGAATTCCAGGTGTAGCGGTGAAATGCGTAGATATCTGGAGGAATACCGGTGGCGAAGGCGGCATCCTGGACCGACATTGACGCTGAGGAGCGAAAGCTAG
Intrasporangiaceae	Bacteria	Actinobacteria	Actinobacteria	Micrococcales	Intrasporangiaceae	NA	NA	Arlington	tillage	free_micro	rare	1.899321908	0.785852404	2.416893933	0.022969797	0.047372928	f9f85fd73f0221766ec08c3abc3ecfce	AGCGTTGTCCGGAATTATTGGGCGTAAAGAGCTTGTAGGCGGTTTGTCGCGTCTGCTGTGAAAATCCGGGGCTCAACCCCGGACTTGCAGTGGGTACGGGCAGACTGGAGTGTGGTAGGGGAGACTGGAATTCCTGGTGTAGCGGTGGAATGCGCAGATATCAGGAGGAACACCGATGGCGAAGGCAGGTCTCTGGGCCACTACTGACGCTGAGAAGCGAAAGCATG
MND1	Bacteria	Proteobacteria	Gammaproteobacteria	Burkholderiales	Nitrosomonadaceae	MND1	NA	Arlington	tillage	bulk	rare	1.89904396	0.398824869	4.761598655	6.31E-05	2.59E-05	34016c300395b75e94d7317d2d290ef1	AGCGTTAATCGGAATTACTGGGCGTAAAGTGTGCGCAGGCGGCGTCGCAAGTCGAGTGTGAAAGCCCCGGGCTTAACTTGGGAATTGCGCTCGAAACTACGATGCTGGAGTGTGGCAGAGGAAGGTGGAATTCCACGTGTAGCGGTGAAATGCGTAGAGATGTGGAGGAACACCAATGGCGAAGGCAGCCTTCTGGGCCAACACTGACGCTCATGCACGAAAGCGTG
Nocardioides	Bacteria	Actinobacteria	Actinobacteria	Propionibacteriales	Nocardioidaceae	Nocardioides	NA	Arlington	tillage	bulk	rare	1.898704624	0.476727145	3.982791088	0.000488955	0.000586683	a2417016937cae1ddc2fd7cd414350bb	AGCGTTGTCCGGAATTATTGGGCGTAAAGGGCTCGTAGGCGGTTTGTCGCGTCGGGAGTGAAAACACTGGGCTTAACTCAGTGCTTGCTTCCGATACGGGCAGACTAGAGGTATGCAGGGGAGAACGGAATTCCTGGTGTAGCGGTGAAATGCGCAGATATCAGGAGGAACACCGGTGGCGAAGGCGGTTCTCTGGGCATTACCTGACGCTGAGGAGCGAAAGTGTG
Flavisolibacter	Bacteria	Bacteroidetes	Bacteroidia	Chitinophagales	Chitinophagaceae	Flavisolibacter	NA	Arlington	tillage	occluded_micro	rare	1.897815374	0.478348549	3.967432067	0.000508917	0.000489157	dbb863760036e7a0ad8bdddbc315a906	AGCGTTATCCGGATTCACTGGGTTTAAAGGGTGCGTAGGAGGACAGGTAAGTCAGTGGTGAAATCTCCGAGCTTAACTTGGAAACTGCCGTTGATACTATCTGCCTTGAATATTGTGGAGGTGAGCGGAATATGTCATGTAGCGGTGAAATGCTTAGATATGACATAGAACACCAATTGCGAAGGCAGCTCGCTACACATATATTGACTCTGAGGCACGAAAGCGTG
PLancasterctomycetes	Bacteria	PLancasterctomycetes	PLancasterctomycetes	uncultured	uncultured	uncultured	uncultured_bacterium	Arlington	tillage	occluded_micro	rare	1.895690574	0.435762449	4.350284378	0.000186646	0.000119455	714971b3166bf580e7ef771ef6fdb5b8	AACGTTATTCGGAATCATTGGGCTTAAAGGGCGCGTAGGCGGCGGCGTAAGTTGGAAGTGAAATCCCATCGGCTCAACCGTGGAATTGCTCCCAGTACTGCGTCGCTCGAGGGGGATAGGGGTCTGCGGAACTACCGGTGGAGCGGTGAAATGTGTTGATATCGGTGGGAACGCCAGTGGCGAAAGCGGCAGACTGGACCCTTCCTGACGCTGATGCGCGAAAGCTAG
Sericytochromatia	Bacteria	Cyanobacteria	Sericytochromatia	Sericytochromatia	Sericytochromatia	Sericytochromatia	uncultured_bacterium	Arlington	tillage	bulk	rare	1.8942359	0.549339699	3.448205008	0.00193428	0.003434343	edcba2755b8e17878106c7d336f6fe7e	AGCGTTGTCCGGAATTATTGGGCGTAAAGAGAACGTAGGCGGTTTGCCAAGTTTGATCTTAAAGACCGGGGCTTAACTCCGGGAGTGGATCGAAAACTGGCAGACTAGAGGACGTCAGAGGAAAGTGGAATTCCCAGTGTAGCGGTGAAATGCGTAGATATTGGGAGGAACACCAGTGGCGAAAGCGACTTTCTGGGACGTTCCTGACGCTGAGGTTCGAAAGCTCG
Latescibacterota	Bacteria	Latescibacterota	Latescibacterota	Latescibacterota	Latescibacterota	Latescibacterota	uncultured_soil	Arlington	tillage	occluded_micro	rare	1.893169115	0.573090026	3.303441048	0.002784518	0.004544129	33a268c4c0aa37865758289c31d80f4c	AGCGTTGTTCGGAATCACTGGGCGTAAAGGGCGTGTAGGCGGTCAGGTAAGTGGGATGTGAAAGCCCTCGGCTCACCCGAGGATCTGCATCTCAAACTGCCTGGCTTGAGTATGGGAGAGGATGAGGGAATTCCTGGTGTAGCGGTGAAATGCGTAGATATCAGGAGGAACACCGGTGGCGAAGGCGCTCATCTGGCCCAATACTGACGCTGAGGCGCGAAAGCTAG
Haliangium	Bacteria	Myxococcota	Polyangia	Haliangiales	Haliangiaceae	Haliangium	uncultured_bacterium	Arlington	tillage	occluded_micro	rare	1.892820624	0.614325432	3.081136685	0.004828881	0.008704434	cd7583b65f1935738811e11d29f5015e	AACGTTGCTCGGAATCATTGGGCGTAAAGCGCACGTAGGCGGTCCTTTAAGTCGGGTGTGAAAGCCCTCGGCTCAACCGAGGAAGTGCATTCGAAACTGGGGGACTTGAATACTGGAGAGGATGGCGGAATTCCCGGTGTAGAGGTGAAATTCGTAGATATCGGGAGGAACACCAGCGGCGAAGGCGGCCATCTGGACAGATATTGACGCTGAGGTGCGAAAGCGTG
Cellulomonas	Bacteria	Actinobacteria	Actinobacteria	Micrococcales	Cellulomonadaceae	Cellulomonas	NA	Arlington	tillage	free_micro	rare	1.892810128	0.290430513	6.517256437	6.57E-07	2.70E-09	280bcd2daf1ace1100bdf7b4e57ff9f6	AGCGTTGTCCGGAATTATTGGGCGTAAAGAGCTCGTAGGCGGTCTGTCGCGTCCGTTGTGAAAACTCGAGGCTCAACCTCGGGCTTGCAGTGGATACGGGCAGACTAGAGTGCGGTAGGGGAGACTGGAATTCCTGGTGTAGCGGTGGAATGCGCAGATATCAGGAGGAACACCGATGGCGAAGGCAGGTCTCTGGGCCGCAACTGACGCTGAGGAGCGAAAGCATG
TK10	Bacteria	Chloroflexi	TK10	TK10	TK10	TK10	uncultured_Chloroflexus	Arlington	tillage	bulk	rare	1.892408171	0.621744157	3.043708812	0.005291537	0.011066913	8b5ef4cd7f073937d12c53bbea68786d	AGCGTTGTCCGGATTTATTGGGCGTAAAGCGCTCGCAGGTGGTTCGTTGCGTCGTGCGTGAAAGACCCCGGCTCAACTGGGGAGGGTCGTGCGATACGGGCGAACTGGAGGCCAGTAGGGGGATGCGGAATTCCGGGTGTAGTGGTGGAATGCGTAGAGATCCGGAGGAACACCAGCGGCGAAGGCGGCATCCTGGACTGGTCCTGACACTCAGGAGCGAAAGCGTG
MND1	Bacteria	Proteobacteria	Gammaproteobacteria	Burkholderiales	Nitrosomonadaceae	MND1	uncultured_bacterium	Arlington	tillage	occluded_micro	rare	1.891134224	0.42454459	4.454500819	0.000141837	7.86E-05	c9694562cd0c521626babcc5bdc970de	AGCGTTAATCGGAATTACTGGGCGTAAAGGGTGCGCAGGCGGCTCCGCATGTCGGGCGTGAAAGCCCCGGGCTTAACCCGGGAATGGCGTCCGAAACTATGGAGCTGGAGTGTGGCAGAGGGAGGTGGAATTCCACGTGTAGCGGTGAAATGCGTAGAGATGTGGAGGAACACCGATGGCGAAGGCAGCCTCCTGGGCCAACACTGACGCTCATGCACGAAAGCGTG
SC-I-84	Bacteria	Proteobacteria	Gammaproteobacteria	Burkholderiales	SC-I-84	SC-I-84	NA	Arlington	tillage	occluded_micro	rare	1.890696119	0.435451465	4.341921595	0.000190799	0.000122931	d589f7ee4037ea92fed9d9d72bd6586f	AGCGTTAATCGGAATTACTGGGCGTAAAGCGTGCGCAGGCGGTTCGTTGTGTCGGTGGTGAAAGCCCCGGGCTTAACCTGGGAATGGCCATGGAAACTGGCGAACTGGAGTGTGGCAGAGGGGGGTGGAATTCCGCGTGTAGCAGTGAAATGCGTAGAGATGCGGAGGAACACCGATGGCGAAGGCAGCCCCCTGGGCTAGCACTGACGCTCAGGCACGAAAGCGTG
Vicinamibacteria	Bacteria	Acidobacteria	Vicinamibacteria	Vicinamibacterales	uncultured	uncultured	NA	Arlington	tillage	bulk	rare	1.890247887	0.754832662	2.504194613	0.018877362	0.040767239	ec166513706852541cc5bf82ec2cb3cd	AGCGTTGTTCGGAATTACTGGGCGTAAAGGGCTCGTAGGCGGCCAACTAAGTCGGATGTGAAATCCCCAGGCTCAACCTGGGAACTGCATCCGATACTGGATGGCTTGAATCCGGGAGAGGGATGCAGAATTCCAGGTGTAGCGGTGAAATGCGTAGATATCTGGAGGAATACCGGTGGCGAAGGCGGCATCCTGGACCGGCATTGACGCTGAGGAGCGAAAGCCAG
Sphingobacteriaceae	Bacteria	Bacteroidetes	Bacteroidia	Sphingobacteriales	Sphingobacteriaceae	uncultured	metagenome	Arlington	tillage	free_micro	rare	1.885457842	0.527209884	3.576294565	0.00139665	0.002118645	8b865408e859812c10926cbc98bdabf6	AGCGTTATCCGGATTTATTGGGTTTAAAGGGTGCGTAGGCGGCCTATTAAGTCAGGGGTGAAAGACGGTGGCTCAACCATCGCAGTGCCTTTGATACTGATAGGCTTGATTACACTAGAGGTAGGCGGAATGTGACAAGTAGCGGTGAAATGCATAGATATGTCACAGAACACCAATTGCGAAGGCAGCTTACTATGGTGTCAATGACGCTGAGGCACGAAAGCGTG
67-14	Bacteria	Actinobacteria	Thermoleophilia	Solirubrobacterales	67-14	67-14	uncultured_actinobacterium	Arlington	tillage	free_micro	rare	1.885134844	0.364735738	5.168495019	2.16E-05	3.84E-06	4e4f7159aaafd31cbc244e7860c3d340	AGCGTTGTCCGGAATCATTGGGCGTAAAGAGCGCGTAGGCGGCCCGATAAGTCCGCTGTGAAAGTCAAGGGCTCAACCCTTGAATGCCGGTGGATACTGTCGGGCTAGAGTCCGGAAGAGGCGAGTGGAATTCCTGGTGTAGCGGTGAAATGCGCAGATATCAGGAGGAACACCAATGGCGAAGGCAGCTCGCTGGGACGGTACTGACGCTGAGGCGCGAAAGCGTG
Rhizobacter	Bacteria	Proteobacteria	Gammaproteobacteria	Burkholderiales	Comamonadaceae	Rhizobacter	NA	Arlington	tillage	occluded_micro	rare	1.885128697	0.691165221	2.727464634	0.011281763	0.022078699	d7f3f34239dee841c8e6227007e89db5	AGCGTTAATCGGAATTACTGGGCGTAAAGCGTGCGCAGGCGGCTATGCAAGACAGATGTGAAATCCCCGGGCTCAACCTGGGAACTGCATTTGTGACTGCATGGCTAGAGTACGGTAGAGGGGGATGGAATTCCGCGTGTAGCAGTGAAATGCGTAGATATGCGGAGGAACACCGATGGCGAAGGCAATCCCCTGGACCTGTACTGACGCTCATGCACGAAAGCGTG
Singulisphaera	Bacteria	PLancasterctomycetes	PLancasterctomycetes	Isosphaerales	Isosphaeraceae	Singulisphaera	uncultured_bacterium	Arlington	tillage	occluded_micro	rare	1.884241759	0.52878528	3.563340033	0.001443601	0.001975167	67edd2a9772a77ea6818909c004dcb63	AACGTTATTCGGAATCACTGGGCTTAAAGCGCGTGTAGGCGGGAGGGCACGTCCGTCGCTGAAATCCCCCGGCTCAACCGGGGAACGGGCACGGATACGACCTTCCTGGAGGGGCGTAGGGGGACCTGGAACTTCCGGTGGAGCGGTGAAATGCGTTGAGATCGGAAGGAACGCCCGTGGCGAAAGCGAGGTCCTGGACGCCTACTGACGCTGAGACGCGAAAGCCAG
Latescibacterota	Bacteria	Latescibacterota	Latescibacterota	Latescibacterota	Latescibacterota	Latescibacterota	uncultured_bacterium	Arlington	tillage	occluded_micro	rare	1.884134503	0.551577007	3.415904722	0.002098845	0.003184703	9e465d9866ef5c60bf399fe5a2a71b41	AGCGTTGTTCGGAATCACTGGGCGTAAAGGGCGTGTAGGCGGTCGAGTAAGTGGAATGTGAAATGCTCCGGCTCACCCGGAGTACTGCATCCCAAACTGCTCGGCTTGAGTATGGGAGAGGATGAGGGAATTCCTGGTGTAGCGGTGAAATGCGTAGATATCAGGAGGAACACCGGTGGCGAAGGCGCTCATCTGGCCCAATACTGACGCTGAGGCGCGAAAGCTAG
CL500-29_marine_group	Bacteria	Actinobacteria	Acidimicrobiia	Microtrichales	Ilumatobacteraceae	CL500-29_marine_group	uncultured_soil	Arlington	tillage	free_micro	rare	1.883061152	0.413665379	4.552136214	0.000109634	5.62E-05	5bf75682639ee1f734ed43119997a0c2	AGCGTTGTCCGGATTTATTGGGCGTAAAGAGCTCGTAGGCGGTTCGGTAAGTCGGGTGTGAAAACTTTGGGCTCAACCCAAAGCGTGCACTCGATACTGCCATGACTAGAGTTCGGTAGGGGAGTGGGGAATTCCTAGTGTAGCGGTGAAATGCGCAGATATTAGGAGGAACACCGGTGGCGAAGGCGCCACTCTGGGCCGAAACTGACGCTGAGGAGCGAAAGCGTG
Pyrinomonadaceae	Bacteria	Acidobacteria	Blastocatellia	Pyrinomonadales	Pyrinomonadaceae	RB41	NA	Arlington	tillage	bulk	rare	1.882683881	0.337771744	5.573834739	7.44E-06	6.05E-07	363f80e6e49f6e450f1a7f7a8c73a669	AGCGTTGTTCGGATTTACTGGGCGTAAAGGGCGCGTAGGCGGCCACCGCAAGTCAGTTGTGAAATCTCTGGGCTTAACCCAGAAAGGTCAACTGATACTGCGGGGCTAGAGTGCAGAAGGGGCAACTGGAATTCTCGGTGTAGCGGTGAAATGCGTAGATATCGAGAGGAACACCTGCGGCGAAGGCGGGTTGCTGGGCTGACACTGACGCTGATGCGCGAAAGCTAG
Longimicrobiaceae	Bacteria	Gemmatimonadetes	Longimicrobia	Longimicrobiales	Longimicrobiaceae	Longimicrobiaceae	uncultured_soil	Arlington	tillage	free_micro	rare	1.880786275	0.58145728	3.234607837	0.003306115	0.005973869	e12f0eee13f72ec3504d5c6b78eedb34	AGCGTTGTTCGGAATTATTGGGCGTAAAGCGCGCGCAGGCGGCCTGAAAAGTCTATGGGTGAAATGCCGGGGCTCAACCCCGTGTGTGCCCAGGATACTGTCAGGCTGGAGACACGTAGAGGCAAGCGGAATTCCGGGTGTAGCGGTGGAATGCGTAGAGATCCGGAAGAACACCGGAGGCGAAGGCGGCTTGCTGGGCGTGATCTGACGCTGAGGCGCGAAAGCGTG
CPla-3_termite_group	Bacteria	PLancasterctomycetes	Phycisphaerae	Tepidisphaerales	CPla-3_termite_group	CPla-3_termite_group	metagenome	Arlington	tillage	bulk	rare	1.879367682	0.749151444	2.508661897	0.018687275	0.040388458	bb837436820d2c227d754ecbb720a006	AGCGTTACTGAGAATCACTGGGTTTAAAGGGTGCGTAGGTGGCACGTTAAGTCAGTTGTGAAATCCCCGGGCTCAACCCGGGAACTGCTTCTGATACTGGCGTGCTTGAGGCCAGTAGGGGTCACTAGAACTGACGGTGGAGCGGTGAAATGCGTAGATATCGTCAGGAATGCCGGTGGTGAAGACGGGTGACTGGGCTGGTTCTGACACTGAGGCACGAAAGCGTG
Armatimonadota	Bacteria	Armatimonadota	uncultured	uncultured	uncultured	uncultured	uncultured_bacterium	Arlington	tillage	free_micro	rare	1.877555813	0.63202744	2.970687178	0.0063188	0.012526351	2ae1b7d8af60abe02848b6b07b2936ba	AGCGTTGTCCGGATTTACTGGGCGTAAAGCGCGTGTAGGCGGTCCCTTAAGTCCGAGGTGAAAGGCGGAGGCTCAACCTCCGAGCTGCGTCGGAAACTGGGGGTCTTGAATGTCGGAGAGGGGCGTGGAATTCCTGGTGTAGCGGTGAAATGCGTAGAGATCAGGAGGAACACCGGTGGCGAAGGCGGCGCTCTGGCCGAACATTGACGCTGAGACGCGAAAGCGCG
Entotheonellaceae	Bacteria	Entotheonellaeota	Entotheonellia	Entotheonellales	Entotheonellaceae	Entotheonellaceae	NA	Arlington	tillage	occluded_micro	rare	1.877537306	0.644853591	2.911571453	0.007286813	0.01377523	71fbe6e3e776c5b0ec68f867dced3029	AGCGTTGTTCGGAATCATTGGGCGTAAAGGGCGCGCAGGTGGCTCTGTATGTCTGCCGTGAAAGCATACAGCTCAACTGTATTGTGTCGGTAGAAACTGCAGGACTTGAGGCTGGGAGGGGCTGGTGGAATTCCCTGTGTAGCGGTGAAATGCGTAGAGATGGGGGAGAACACTCGTGGCGAAGGCGGCCAGCTAGACCAGTTCTGACACTGAGGCGCGACAGCGTG
Acidibacter	Bacteria	Proteobacteria	Gammaproteobacteria	Gammaproteobacteria_Incertae_Sedis	Unknown_Family	Acidibacter	NA	Arlington	tillage	bulk	rare	1.8769185	0.332418865	5.646245446	6.16E-06	4.19E-07	e9e830e5f1764b5103bc1dbc35eb567e	AGCGTTAATCGGAATTACTGGGCGTAAAGCGTGCGTAGACGGTTATTTAAGTCAGGTGTGAAAGCCCCGGGCTCAACCTGGGAATTGCATTTGAGACTGAATAGCTAGGGTGCGGAAGAGGGAAGCGGAATTTCCGGTGTAGCGGTGAAATGCGTAGATATCGGAAGGAACACCAGTGGCGAAAGCGGCTTCCTGGTCCAGCACCGACGTTCAGGCACGAAAGCGTG
Pyrinomonadaceae	Bacteria	Acidobacteria	Blastocatellia	Pyrinomonadales	Pyrinomonadaceae	RB41	uncultured_Acidobacteriaceae	Arlington	tillage	free_micro	rare	1.875576109	0.6665806	2.813727416	0.009204592	0.018730724	b31d79ee7c9d56e3c7521aa58793256c	AGCGTTGTTCGGATTTACTGGGCGTAAAGGGCGGGTAGGCGGCCACCGCAAGTCAGTTGTGAAATCTCTGGGCTTAACCCAGAAAGGTCAACTGATACTGCGGGGCTAGAGTGCAGAAGGGGCAACTGGAATTCTCGGTGTAGCGGTGAAATGCGTAGATATCGAGAGGAACACCTGCGGCGAAGGCGGGTTGCTGGGCTGACACTGACGCTGAACTGCGAAAGCTAG
Pirellula	Bacteria	PLancasterctomycetes	PLancasterctomycetes	Pirellulales	Pirellulaceae	Pirellula	uncultured_Pasteuria	Arlington	tillage	occluded_micro	rare	1.875341404	0.784577557	2.390256242	0.024372264	0.048603041	9d5dae31de0f80dd3234674549a9cc8d	AACGTTATTCGGAATCACTGGGCTTAAAGAGTCCGTAGGCGGCTTGTTAGGTGAGGTGTGAAATCCCCCGGCTCAACCGAGGAATTGCGCTTCAAACCGGCAAGCTTGAGGAGGATAGAGGTGGGCGGAACTGATGGTGGAGCGGTGAAATGCGTTGATATCATCAGGAACACCGGAGGCGAAAGCGGTCCACTGGGTCCTTTCTGACGCTGAGGGACGAAAGCTAG
Gemmatimonadaceae	Bacteria	Gemmatimonadetes	Gemmatimonadetes	Gemmatimonadales	Gemmatimonadaceae	uncultured	NA	Arlington	tillage	occluded_micro	rare	1.875182534	0.592574523	3.164467017	0.003933872	0.006870818	04317143aa3348cc6faba65eb02d5e93	AGCGTTGTCCGGAATCACTGGGCGTAAAGGGCGCGTAGGTGGCGTGATAAGGGTGTGGTGAAAGCCCGGGGCTCAACCCCGGGTCGGCCATGCCGACTGTCAGGCTAGAGTGCTGTAGGGGCAGGCGGAATTCCGGGTGTAGCGGTGGAATGCGTAGAGATCCGGAGGAAGACCGGTGGCGAAGGCGGCCTGCTGGGCAGTTACTGACACTGAGGCGCGACAGCGTG
Myxococcaceae	Bacteria	Myxococcota	Myxococcia	Myxococcales	Myxococcaceae	uncultured	uncultured_bacterium	Arlington	tillage	bulk	rare	1.874301128	0.428607533	4.373000897	0.000175811	0.00013449	a1acdff9b9f5a489eae2961c3420d8db	AGCGTTGTTCGGAATTATTGGGCGTAAAGCGCGTGTAGGCGGCTTTGCAAGTCGGGTGTGAAAGCCCTCAGCTTAACTGAGGAAGTGCGCCCGAAACTGCAGAGCTTGAATACCGGAGAGGATGGCGGAATTCCCCAAGTAGAGGTGAAATTCGTAGATATGGGGAGGAACACCGGTGGCGAAGGCGGCCATCTGGACGGCTATTGACGCTGAGACGCGAAAGCGTG
Sandaracinaceae	Bacteria	Myxococcota	Polyangia	Polyangiales	Sandaracinaceae	uncultured	uncultured_soil	Arlington	tillage	free_micro	rare	1.873979625	0.552582353	3.391312829	0.002233163	0.003781077	6104411d158e8f4bfe378bc4d40d1b71	AACGTTGCTCGGAATCACTGGGCGTAAAGGGCGTGTAGGCGGGAATGTAAGTCGGGCGTGAAATCCCTAGGCTCAACCTAGGAACTGCACTCGAAACTGCGTTTCTTGAGTATCGGAGAGGAAAGCGGAATACCTGGTGTAGAGGTGAAATTCGTAGATATCAGGTGGAACACCAGTGGCGAAGGCGGCTTTCTGGACGATAACTGACGCTGAGACGCGAAAGCGTG
Subgroup_5	Bacteria	Acidobacteria	Subgroup_5	Subgroup_5	Subgroup_5	Subgroup_5	NA	Arlington	tillage	free_micro	rare	1.871947063	0.758733094	2.46720102	0.020521557	0.042189432	5724dc81f8c9e6da5eb80f42fd7d3516	AGCGTTGTTCGGAATTACTGGGCGTAAAGGGTGCGTAGGCGGCTTTCTAAGTCGGATGTGAAAACTCTGGGCTCAACCCAGAGCCTGCATCTGAAACTGGAGAGCTAGGGTTCTGGAGGGGAAAGCGGAATTCCTGGTGTAGCGGTGAAATGCGTAGATATCAGGAGGAACACCGGTGGCGAAGGCGGCTTTCTGGACAGATACCGACGCTGAGGCACGAAAGCTAG
Gemmatimonas	Bacteria	Gemmatimonadetes	Gemmatimonadetes	Gemmatimonadales	Gemmatimonadaceae	Gemmatimonas	uncultured_bacterium	Arlington	tillage	free_micro	rare	1.870071277	0.629049969	2.972850122	0.006285813	0.012460184	d703ba0ee65c6921689a403b5962d40b	AGCGTTGTCCGGAATCACTGGGCGTAAAGGGCGCGTAGGTGGCGTCGCAAGTCGATGGTGAAAGCTCGTCGCTCAACGGCGAGTCGGCCATTGATACTGCGAGGCTGGAGCACTGTAGAGGCAGATGGAATTCCGGGTGTAGCGGTGGAATGCGTAGAGATCCGGAAGAACACCGGTGGCGAAGGCGGTCTGCTGGGCAGTAGCTGACACTGAGGCGCGACAGCGTG
Nakamurella	Bacteria	Actinobacteria	Actinobacteria	Frankiales	Nakamurellaceae	Nakamurella	uncultured_bacterium	Arlington	tillage	occluded_micro	rare	1.869358912	0.766160283	2.439905791	0.021818344	0.043353676	4fce8d4b2b5fa09d10a4db8862f6205e	AGCGTTGTCCGGAATTATTGGGCGTAAAGAGCTCGTAGGCGGTTTGTCGCGTCGAATGTGAAATCCCGGGGCTCAACCCCGGGTCTGCATTCGATACGGGCAGACTAGAGTTCGGTAGGGGAGTCTGGAATTCCTGGTGTAGCGGTGAAATGCGCAGATATCAGGAGGAACACCGGTGGCGAAGGCGGGACTCTGGGCCGATACTGACGCTGAGGAGCGAAAGCGTG
RBG-13-54-9	Bacteria	Chloroflexi	Anaerolineae	RBG-13-54-9	RBG-13-54-9	RBG-13-54-9	uncultured_eubacterium	Arlington	tillage	occluded_micro	rare	1.867758873	0.533168325	3.503131723	0.001682769	0.002402156	6cb98bcccd9c6c815d80fa640d0d0d03	AGCGTTATCCGGATTCATTGGGCGTAAAGAGCTTGTAGGCGGCGTCATAAGTTGGACGTGAAAACTCCGGGCTTAACTTGGAGAGGCCGTTCAATACTGTGAGGCTAGAGGGTGTCAGAGGGAAGTAGAATTCCTGGTGTAGCAGTGAAATGCGTAGATATCAGGAGGAATACCCGTGGCGAAGGCGGCTTCCTGGGGCACCACTGACGCTGAGAAGCGAAAGCTAG
PLancasterctomycetes	Bacteria	PLancasterctomycetes	PLancasterctomycetes	uncultured	uncultured	uncultured	uncultured_bacterium	Arlington	tillage	bulk	rare	1.866035299	0.413299988	4.514965769	0.000120931	7.53E-05	714971b3166bf580e7ef771ef6fdb5b8	AACGTTATTCGGAATCATTGGGCTTAAAGGGCGCGTAGGCGGCGGCGTAAGTTGGAAGTGAAATCCCATCGGCTCAACCGTGGAATTGCTCCCAGTACTGCGTCGCTCGAGGGGGATAGGGGTCTGCGGAACTACCGGTGGAGCGGTGAAATGTGTTGATATCGGTGGGAACGCCAGTGGCGAAAGCGGCAGACTGGACCCTTCCTGACGCTGATGCGCGAAAGCTAG
Litorilinea	Bacteria	Chloroflexi	Anaerolineae	Caldilineales	Caldilineaceae	Litorilinea	uncultured_soil	Arlington	tillage	occluded_micro	rare	1.862204052	0.44322409	4.201495575	0.00027596	0.000206734	96f23fbd8a9bd87eed1b7958ffc03a8a	AGCGTTATCCGGAATTACTGGGCGTAAAGCGCACGCAAGCGGTTGGACAAGTCTGGCGTGAAATCTCCTGGCTTAACTAGGAGCGGTCGCTGGAAACTGTTCGGCTTGAGGCGATGAGAGGGGTGCAGAATTCCCGGTGTAGTGGTGGAATGCGTAGAGATCGGGAGGAATACCAGTGGCGAAAGCGGCACCCTGGCGTCGTACTGACGCACATGTGCGAAAGCGTG
Pir4_lineage	Bacteria	PLancasterctomycetes	PLancasterctomycetes	Pirellulales	Pirellulaceae	Pir4_lineage	NA	Arlington	tillage	occluded_micro	rare	1.856831115	0.627223533	2.960397715	0.006477993	0.012161231	1be416cd1e19bbf057d8ca04f86cd2f4	AACGTTATTCGGAATTACTGGGCTTAAAGGGTACGTAGGCGGCGCTGTCAGTCGGGTGTGAAATCCCTCGGCCCAACCGAGGAACTGCGCCCGATACTGCAGTGCTTGAGGGAGACAGAGGTAAGCGGAACTGATGGTGGAGCGGTGAAATGCGTTGATATCATCAGGAACACCAGTGGCGAAAGCGGCTTACTGGGTCTCTTCTGACGCTGAGGTACGAAAGCTAG
WD2101_soil_group	Bacteria	PLancasterctomycetes	Phycisphaerae	Tepidisphaerales	WD2101_soil_group	WD2101_soil_group	uncultured_pLancasterctomycete	Arlington	tillage	free_micro	rare	1.856770286	0.627526688	2.95887063	0.006501942	0.012982809	73249144830d9e49ac1da6d7288e2cfb	AGCGTTAGGCGGAATCACTGGGCTTAAAGCGTGTGTAGGCGGAAGCGTAAGTGCCTTGTGAAATCCCACGGCTCAACCGTGGAACTGCTGGGCATACTGCGTTTCTTGAGCCAATCAGGGGTCGTCGGAACAAACGGTGGAGCGGTGAAATGCGTAGATATCGTTTGGAACGCCAAAGGCGAAAGCAGACGACTGGGATTGCGCTGACGCTGAGACACGAAAGCCAG
Vicinamibacteraceae	Bacteria	Acidobacteria	Vicinamibacteria	Vicinamibacterales	Vicinamibacteraceae	Vicinamibacteraceae	NA	Arlington	tillage	bulk	rare	1.854470565	0.66024493	2.808761539	0.009313654	0.020324567	5138bfa9990115e0c1688eaabf837f55	AGCGTTGTTCGGAATTACTGGGCGTAAAGGGCGCGTAGGTGGCCTTCTAAGTTGAACGTGAAATCCCTGGGCTCAACCCAGGAACTGCGTCCAAGACTGGGAGGCTTGAATCCGGGAGAGGGATGCGGAATTCCAGGTGTAGCGGTGAAATGCGTAGATATCTGGAGGAACACCGGTGGCGAAGGCGGCATCCTGGACCGGGATTGACACTGAGGCGCGAAAGCCAG
Rhodopirellula	Bacteria	PLancasterctomycetes	PLancasterctomycetes	Pirellulales	Pirellulaceae	Rhodopirellula	uncultured_Pirellula	Arlington	tillage	free_micro	rare	1.853548506	0.561793844	3.299339298	0.002813236	0.004960738	10a3188f40d45abf440fdd3267a46206	AACGTTATTCGGAATTACTGGGCTTAAAGAGTTCGTAGGCGGCGCGTTAGGTGGGGTGTGAAATCCCTCGGCTCAACCGAGGAATGGCGCTCCAAACCGGCGTGCTTGAGGAAGGTAGAGGTGAGCGGAACTGATGGTGGAGCGGTGAAATGCGTTGATATCATCAGGAACACCGGAGGCGAAGGCGGCTCACTGGGCCTTTTCTGACGCTGAGGAACGAAAGCCAG
Holophagae	Bacteria	Acidobacteria	Holophagae	Subgroup_7	Subgroup_7	Subgroup_7	uncultured_Acidobacteria	Arlington	tillage	bulk	rare	1.85326004	0.353624283	5.240760126	1.78E-05	2.98E-06	6cc7c53b81e79e83f475b4c2fffc17ff	AGCGTTATTCGGAATTATTGGGCGTAAAGGGCGCGTAGGCGGCCTGACAAGTGGAAGGTGAAATCCCTCGGCTTAACCGAGGAACTGCCCTCCAAACTGTTTGGCTTGAGACCGGGAGAGGTGAGTGGAATTCCCAGTGTAGCGGTGAAATGCGTAGATATTGGGAGGAACACCAGTGGCGAAGGCGGCTCACTGGACCGGTACTGACGCTGAGGCGCGAAAGCGTG
Gemmatimonadaceae	Bacteria	Gemmatimonadetes	Gemmatimonadetes	Gemmatimonadales	Gemmatimonadaceae	uncultured	NA	Arlington	tillage	occluded_micro	rare	1.852866531	0.528326464	3.507048499	0.001666103	0.002375098	372d31f678c39e65493aee20beebcdf8	AGCGTTGTCCGGAATCACTGGGCGTAAAGGGCGCGTAGGCGGCTTGATAAGGTTGCGGTGAAAGCCCGGGGCTCAACCCCGGGTCGGCCGTGGCAACTGTCGAGCTGGAGCACTGTAGAGGCAGGTGGAATTCCGGGTGTAGCGGTGGAATGCGTAGAGATCCGGAAGAACACCGGTGGCGAAGGCGGCCTGCTGGGCAGTGGCTGACGCTGAGGCGCGACAGCGTG
Gemmataceae	Bacteria	PLancasterctomycetes	PLancasterctomycetes	Gemmatales	Gemmataceae	uncultured	NA	Arlington	tillage	free_micro	rare	1.852212058	0.757972014	2.44364175	0.021636498	0.044646239	c1b8e8a5d63c406ea5d8b3e66d307def	AACGTTATTCGGAATCACTGGGCTTAAAGGGCGCGTAGGCGGGCGGTCAAGTCGAGGGTGAAATCCCCCAGCTCAACTGGGGAAGTGCCTCCGATACTGGCCGTCTCGAGGGGGATAGGGGCGTGCGGAACTTCCGGTGGAGCGGTGAAATGCGTAGATATCGGAAGGAACACCGGTGGCGAAAGCGGCGCGCTGGATCCCTTCTGACGCTGAGGCGCGAAAGCCAG
Roseiflexaceae	Bacteria	Chloroflexi	Chloroflexia	Chloroflexales	Roseiflexaceae	uncultured	uncultured_Chloroflexaceae	Arlington	tillage	occluded_micro	rare	1.851564676	0.754803015	2.453043561	0.021185029	0.042096676	f83943dcf7b7f9f79d9e9312c34d2d12	AGCGTTGTCCGGATTGACTGGGCGTAAAGCGCACGCAGGCGGCACCGCGCGTGGGGTGTGAAATCTGGCCGCTTAACGGCCAGGCGCCATCCCATACGGCGGAGCTGGAGTGATGCAGAGGTCGGTGGAATTGCCGGTGTAGTGGTGAAATGCGTAGAGATCGGCAGGAACACCCAGGGGGAAACCAGCCGACTGGGCATCTACTGACGCTGAGGTGCGAGAGCGTG
Armatimonadota	Bacteria	Armatimonadota	uncultured	uncultured	uncultured	uncultured	uncultured_soil	Arlington	tillage	occluded_micro	rare	1.850924719	0.555793322	3.330239219	0.002603745	0.004179985	032c101684d80a03b066ea52ffdbd221	AGCGTTGTCCGGAATTACTGGGCGTAAAGCGCGTGTAGGCGGGACGGCAAGTCGGACGTGAAAGGCTCGGGCTCAACCCGAGATGGCCGTTCGAAACTGCCGTTCTTGAGGGTCGAAGAGGAGAGTGGAATTCCTGGTGTAGCGGTGAAATGCGTAGAGATCAGGAGGAACACCCATGGCGAAGGCAGCTCTCTGGTCGACATCTGACGCTGAGACGCGAAAGCGTG
TRA3-20	Bacteria	Proteobacteria	Gammaproteobacteria	Burkholderiales	TRA3-20	TRA3-20	uncultured_beta	Arlington	tillage	bulk	rare	1.849386918	0.475817638	3.886755707	0.000627706	0.000823033	8678d083727445c43c09b1fb615e3cfe	GGCGTTAATCGGAATTACTGGGCGTAAAGCGTGCGTAGGCGGTTTGTTAAGACAGGTGTGAAATCCCCGGGCTTAACCTGGGAACTGCGCTTGTTACTGGCAGACTGGAGTGTGGCAGAGGGGGGTGGAATTCCAGGTGTAGCAGTGAAATGCGTAGATATCTGGAGGAACACCGATGGCGAAGGCAGCCCCCTGGGCTAACACTGACGCTGATGCACGAAAGCGTG
DS-100	Bacteria	Acidobacteria	Blastocatellia	DS-100	DS-100	DS-100	NA	Arlington	tillage	bulk	rare	1.849280405	0.404646805	4.570109992	0.000104555	5.96E-05	f051bad982458d9e5ea50a523d099288	AGCGTTGTTCGGAATTACTGGGCGTAAAGGGCGCGTAGGCGGCACGGCAAGTCAGGAGTGAAAGCCCGGGGCTCAACCCCGGAATGTCTTTTGAAACTGCCGAGCTAGAGTGCGGAAGAGGCAACTGGAATTCCCAGTGTAGCGGTGAAATGCGTAGATATTGGGAAGAACACCTGAGGCGAAGGCGGGTTGCTGGGCCGACACTGACGCTGAGGCGCGAAAGCCAG
Gaiella	Bacteria	Actinobacteria	Thermoleophilia	Gaiellales	Gaiellaceae	Gaiella	metagenome	Arlington	tillage	bulk	rare	1.848344713	0.298772105	6.186470163	1.52E-06	2.15E-08	9c44cca2acf1b5d3b1f9a7c08df78a85	AGCGTTGTCCGGATTTATTGGGCGTAAAGAGCGTGTAGGCGGCCAGACAAGTCCGTTGTGAAAACTAGAGGCTTAACCTCTAGACGTCGATGGAAACTGTTTGGCTAGAGTCCGGAAGAGGAGAATGGAATTCCTGGTGTAGCGGTGAAATGCGCAGATATCAGGAAGAACACCCGTGGCTAAGGCGGTTCTCTAGTACGGTACTGACGCTGAGACGCGAAAGCGTG
env.OPS_17	Bacteria	Bacteroidetes	Bacteroidia	Sphingobacteriales	env.OPS_17	env.OPS_17	uncultured_Bacteroidetes	Arlington	tillage	bulk	rare	1.846404125	0.544084244	3.393599693	0.002220329	0.004107731	28b543c8931afbd1564bc7b9611ad8aa	AGCGTTATCCGGATTCATTGGGTTTAAAGGGAGCGTAGGTGGTCTTATAAGTCAGTGGTGAAATCTCTGGGCTTAACCCAGAAATTGCCATTGATACTGTAGGACTTGAGTATAGTTGCCGTTGGCGGAATATGACATGTAGTGGTGAAATACATAGAGATGTCATAGAACACCGATTGCGAAGGCAGCTAACGAAACTATAACTGACACTGAGGCTCGAAAGTGCG
S0134_terrestrial_group	Bacteria	Gemmatimonadetes	S0134_terrestrial_group	S0134_terrestrial_group	S0134_terrestrial_group	S0134_terrestrial_group	NA	Arlington	tillage	free_micro	rare	1.846230562	0.557485328	3.31171148	0.002727473	0.0047871	a77c9a4d6d262dc34ff35332189ac1ea	AGCGTTGTTCGGAATCACTGGGCGTAAAGCGCGCGCAGGCGGGCGAGTAAGTCAGAAGTGAAATTCCGGGGCTCAACCCCGGAGCTGCTCCTGATACTGCACGTCTGGAGACCGGTAGAGGCTGGTGGAATTCCCGGTGTAGCGGTGGAATGCGTAGAGATCGGGAAGAACACCCGTGGCGAAGGCGGCCAGCTGGGCCGGTTCTGACGCTGAGGCGCGAAAGCGTG
Isosphaeraceae	Bacteria	PLancasterctomycetes	PLancasterctomycetes	Isosphaerales	Isosphaeraceae	uncultured	uncultured_bacterium	Arlington	tillage	free_micro	rare	1.842171337	0.548510481	3.358497972	0.002425423	0.004166068	5c57d9400282b72003daee02b820a288	AACGTTATTCGGAATCACTGGGCTTAAAGCGCGTGTAGGCGGGCCGGCACGTCGGTCGCTGAAATCCCCCGGCTCAACCGGGGAAGGGGCGCCGATACGACCGGCCTGGAGGGGCGTAGGGGGACCGGGAACTTCCGGTGGAGCGGTGAAATGCGTTGAGATCGGAAGGAACGCCCGTGGCGAAAGCGCGGTCCTGGACGCCTGCTGACGCTGAGACGCGAAAGCCAG
Aquisphaera	Bacteria	PLancasterctomycetes	PLancasterctomycetes	Isosphaerales	Isosphaeraceae	Aquisphaera	NA	Arlington	tillage	occluded_micro	rare	1.841593955	0.765707227	2.405088904	0.023581924	0.047084632	dc437b63657e6a1451dea9593ce83c1e	AACGTTATTCGGAATCACTGGGCTTAAAGCGCGTGTAGGCGGATGGGGACGTCGGTCGCTGAAAGCCCCCGGCTCAACCGGGGAACGGGCGCCGAAACGCCCCGTCTGGAGGGACGTAGGGGGACCTGGAACTTCCGGTGGAGCGGTGAAATGCGTTGAGATCGGAAGGAACGCCCGTGGCGAAAGCGAGGTCCTGGACGTCTACTGACGCTGAGACGCGAAAGCTAG
SJA-28	Bacteria	Bacteroidetes	SJA-28	SJA-28	SJA-28	SJA-28	uncultured_Ignavibacterium	Arlington	tillage	occluded_micro	rare	1.841568796	0.769873483	2.392040819	0.024275906	0.04842763	25b6ed8d29194df8584ced8ba0051c3e	AGCGTTGTCCGGATTTACTGGGTGTAAAGGGTGCTCAGGTGGCTTGGAAAGTCAGTGGTGAAATCTGAGAGCTTAACTCTCAAACTGCCATTGATACTTCTTAGCTTGAGTACGGAAGAGGCTGATGGAATTTCAGGTGTAGCAGTGAAATGCGTAGATATCTGAAAGAACACCAGTGGCGAAGGCGGTCAGCTGGTCCGTTACTGACACTAAAGCACGAAAGCGTG
JG30-KF-CM45	Bacteria	Chloroflexi	Chloroflexia	Thermomicrobiales	JG30-KF-CM45	JG30-KF-CM45	uncultured_soil	Arlington	tillage	bulk	rare	1.839850994	0.52571674	3.499700223	0.001697504	0.002926669	51321d1acd26a82bc0aa066e6bca5327	AGCGTTGTCCGGATTTACTGGGCGTAAAGCGCGCGCAGGCGGCCCCGCAGGTCGGTTGTAAAAGCCCCCGGCTCAACCGGGTGGAGGCGAGCGAAACCGCGGGGCTGGAGGCTGGCAGAGGGTGGTGGAATTCCCGGTGTAGTGGTGAAATGCGTAGAGATCGGGAGGAACACCCGCGGCGAAGGCGGCCACCTGGACCAGACCTGACGCTGAGGCGCGAAGGCCGG
AKIW781	Bacteria	Chloroflexi	Chloroflexia	Kallotenuales	AKIW781	AKIW781	uncultured_bacterium	Arlington	tillage	bulk	rare	1.838564282	0.681759907	2.696791441	0.012121134	0.026431065	df46f505b05c80337f1f56fcccd41f32	AGCGTTGTCCGGATTTACTGGGCGTACAGCGCGCGCAGGCGGTTGCGTATGTGAGCGGTGACATCCGCGGGCTCAACCCGCGGCGGCCCGCTTACACAGCGCGACTGGAGGCAGGGAGAGGGATGTGGAATACCCGGTGGAGCGGTGAAATGCGTAGAGATCGGGTGGAACACCAGCGGCGAAGGCGGCATCCTGGCCCTGTACTGACGCTGAGGCGCGATAGCGTG
Isosphaeraceae	Bacteria	PLancasterctomycetes	PLancasterctomycetes	Isosphaerales	Isosphaeraceae	NA	NA	Arlington	tillage	occluded_micro	rare	1.837810198	0.328492285	5.594682977	7.05E-06	4.40E-07	b8e35e6f29c62500eb1a8f438e3bae2f	AACGTTATTCGGAATCACTGGGCTTAAAGCGCGTGTAGGCGGGCCGCCACGTCGGGCGCTGAAATCCCCCGGCTCAACCGGGGAACGGGCACCGATACGAGCGGCCTGGAGGGGAGTAGGGGGACCTGGAACTTCCGGTGGAGCGGTGAAATGCGTTGAGATCGGAAGGAACGCCCGTGGCGAAAGCGAGGTCCTGGGCTCCTGCTGACGCTGAGACGCGAAAGCCAG
SC-I-84	Bacteria	Proteobacteria	Gammaproteobacteria	Burkholderiales	SC-I-84	SC-I-84	NA	Arlington	tillage	bulk	rare	1.836804516	0.678814284	2.705901391	0.011865916	0.025952893	2af301bc4bf49c7a638bc872b4c7d2b9	AGCGTTAATCGGAATTACTGGGCGTAAAGCGTGCGCAGGCGGTTCGTTGTGTCGGTGGTGAAAGCCCCGGGCTTAACCTGGGAATGGCCATGGAAACTGGCGAACTGGAGTGTGGCAGAGGGGGGTGGAATTCCGCGTGTAGCAGTGAAATGCGTAGAGATGCGGAGGAACACCGATGGCGAAGGCAGCCCCCTGGGCTGACACTGACGCTCAGGCACGAAAGCGTG
Vicinamibacter	Bacteria	Acidobacteria	Vicinamibacteria	Vicinamibacterales	Vicinamibacteraceae	Vicinamibacter	NA	Arlington	tillage	free_micro	rare	1.835849482	0.489963504	3.746910672	0.000901395	0.001220562	b7e53c81f03d5e312f258fae0532dacb	AGCGTTGTTCGGAATTACTGGGCGTAAAGGGCGCGTAGGCGGCCCTCTAAGTCAGACGTGAAATCCCTCGGCTCAACCGGGGAACTGCGTCTGAGACTGGAAGGCTTGAATTCGGGAGAGGGATGTGGAATTCCAGGTGTAGCGGTGAAATGCGTAGATATCTGGAGGAACACCGGTGGCGAAGGCGGCATCCTGGACCGAGATTGACGCTGATGCGCGAAAGCCAG
Glycomyces	Bacteria	Actinobacteria	Actinobacteria	Glycomycetales	Glycomycetaceae	Glycomyces	NA	Arlington	tillage	bulk	rare	1.834988648	0.732231127	2.506023823	0.018799312	0.040583692	58bff7fe799e21d15a0d2891a44e60d2	AGCGTTGTCCGGATTTATTGGGCGTAAAGGGCTCGTAGGCGGTTGATTGCGTCCGCCGTGAAAGGCCTCGGCTTAACCGGGGTTTTGCGGTGGATACGGGTCGACTTGAGGCAATTAGGGGAGATCGGAATTCTACGTGTAGCGGTGAAATGCGCAGATATGTGGAGGAACACCGGTGGCGAAGGCGGATCTCTGGGATTGTTCTGACGCTGAGGAGCGAAAGCGTG
Haliangium	Bacteria	Myxococcota	Polyangia	Haliangiales	Haliangiaceae	Haliangium	NA	Arlington	tillage	free_micro	rare	1.834770249	0.704301892	2.605090617	0.014992586	0.031266557	62c77d0ef68fcf39ead1137ee0afd99c	AACGTTGCTCGGAATTATTGGGCGTAAAGCGCGCGTAGGCGGTTACTTAAGTCGGATGTGAAAGCCCTCGGCTTAACTGAGGAAGTGCACCCGAAACTGAGTAGCTAGAGTACGAAAGAGGGTCGCGGAATTCCCGGTGTAGAGGTGAAATTCGTAGATATCGGGAGGAACACCGGTGGCGAAGGCGGCGACCTGGGTCGAGACTGACGCTGAGGCGCGAAAGCGTG
Roseiflexaceae	Bacteria	Chloroflexi	Chloroflexia	Chloroflexales	Roseiflexaceae	uncultured	uncultured_bacterium	Arlington	tillage	free_micro	rare	1.834593146	0.489524314	3.747705867	0.000899548	0.001219761	9b1f81e4e041a11ddb162e5801cc5545	AGCGTTGTCCGGAGTAACTGGGCGTAAAGCGCACGCAGGTGGTCGGGTGCGTGGGGTGTGAAAGCTCTGGGCTTAACTCAGAGAGGCCACCTCATACGGCCTGGCTCGAGCCCTGCAGAGGTCCACGGAATTGCCGGTGTAGTGGTGAAATGCGTAGAGATCGGCAGGAACACCCAGGGGGAAACCAGTGGACTGGGCAGGCGCTGACACTCATGTGCGAAAGCGTG
RBG-13-54-9	Bacteria	Chloroflexi	Anaerolineae	RBG-13-54-9	RBG-13-54-9	RBG-13-54-9	NA	Arlington	tillage	occluded_micro	rare	1.834428765	0.450736833	4.069844378	0.000389575	0.000335753	8130d538532cf590d25e0926b07ff1f1	AGCGTTATCCGGATTCACTGGGCGTAAAGCGCATGTAGGCGGTTGGACAAGTCGTGTGTTAAAGCCCCTGGCTCAACTGGGGGAGGTCATGCGAGACTGTGCGACTTGAGGGCAAGAGAGGCACGTGGAACTCCCGGTGTAGCGGTGGAATGCGTAGAGATCGGGAAGAACACCAGTGGCGAAGGCGACGTGCTGGGTTGCACCTGACGCTGAGATGCGAAAGTGTG
PLancasterctomycetes	Bacteria	PLancasterctomycetes	PLancasterctomycetes	PLancasterctomycetales	uncultured	uncultured	NA	Arlington	tillage	occluded_micro	rare	1.831535566	0.746838083	2.452386412	0.021216301	0.042146644	69312286740ce65199cfccdb83da8629	AACGTTATTCGGAATCACTGGGCTTAAAGGGTGCGCAGGCGGCTTGTCAAGCCCGTGGTGAAAGGTCCCGGCCTAACCGGGGACGTGCTTCGGGGACTGACGAGCTTGGGCGAGCTAGGGGTCTGTGGAACTCCCGGTGGAGCGGTGAAATGTGTTGAGATCGGGAGGAACGCCGGTGGCGAAAGCGACAGACTGGGGCTTGGCCGACGCTCAGGCACGAAAGCCAG
Armatimonadota	Bacteria	Armatimonadota	uncultured	uncultured	uncultured	uncultured	uncultured_soil	Arlington	tillage	free_micro	rare	1.82846877	0.66409551	2.75332199	0.010616902	0.021737655	c7fe4bbc1a97724e1d2fbf2f7b527ab2	AGCGTTGTCCGGAATTACTGGGCGTAAAGCGCGTGTAGGCGGGACGGCAAGTCTGGCGTGAAAGGCTGGGGCTCAACCCCAGATCGCCGCTGGAAACTGCCGTTCTTGAGGGTCGAAGAGGAGAGTGGAATTCCTGGTGTAGCGGTGAAATGCGTAGAGATCAGGAGGAACACCCGTGGCGAAGGCGGCTCTCTGGTCGACATCTGACGCTGAGACGCGAAAGCGTG
bacteriap25	Bacteria	Myxococcota	bacteriap25	bacteriap25	bacteriap25	bacteriap25	NA	Arlington	tillage	occluded_micro	rare	1.828372669	0.526317529	3.473896593	0.001812396	0.002632318	30874eba2ee383bfa429f561d0c26a90	AGCGTTGTTCGGAATTATTGGGCGTAAAGGGCGTGTAGGCGGTTTGCTAAGTCATGTGTGAAATCCCCCGGCTTAACCGAGGAACGACGCATGATACTGGCAAGCTAGAGTACCAAAGAGGGGGGTGGAATTCCCGGTGTAGCGGTGAAATGCGTAGATATCGGGAGGAACACCGGTGGCGAAGGCGGCCCCCTGGTTGGATACTGACGCTGAGACGCGAAAGCGTG
Blfdi19	Bacteria	Myxococcota	Polyangia	Blfdi19	Blfdi19	Blfdi19	NA	Arlington	tillage	free_micro	rare	1.826179293	0.632265396	2.888311307	0.007705008	0.01554395	8ee67cbedb6a14eed62064c897ee651f	AGCGTTGTTCGGAATTACTGGGCGTAAAGCGCGTGTAGGCTGCAATGTAAGTCGAGTGTGAAAGCCCTTGGCTCAACCAAGGAAGTGCATTCGATACTGCGTCGCTTGAGTGTCGGAGGGGGTGGCGGAATTCCCGGTGTAGAGGTGAAATTCGTAGATATCGGGAGGAACACCTGTGGCGAAGGCGGCCACCTGGACGACAACTGACGCTGAGACGCGAAAGCGTG
Pirellula	Bacteria	PLancasterctomycetes	PLancasterctomycetes	Pirellulales	Pirellulaceae	Pirellula	uncultured_PLancasterctomycetales	Arlington	tillage	bulk	rare	1.826075184	0.63859362	2.859526192	0.008254063	0.017950618	a8c79ada99f867783e9354557f671d18	AACGTTATTCGGAATCACTGGGCTTACAGAGTTCGTAGGCGGTCTGGAAAGTTGGGTGTGAAATCCCTCGGCTCAACCGAGGAACTGCGCTTGAAACTACCAGACTCGAGGGAGATAGAGGAAAGCGGAACTGATGGTGGAGCGGTGAAATGCGTTGATATCATCAGGAACACCGGTGGCGAAGGCGGCTTTCTGGGTCTTACCTGACGCTGAGGAACGAAAGCTAG
WD2101_soil_group	Bacteria	PLancasterctomycetes	Phycisphaerae	Tepidisphaerales	WD2101_soil_group	WD2101_soil_group	NA	Arlington	tillage	occluded_micro	rare	1.823215346	0.311585579	5.851411192	3.61E-06	1.12E-07	4cf00db8f34aa307a9f8aca048f64360	AGCGTTAGGCGGAATCACTGGGCTTAAAGCGTGTGTAGGCGGACTTCTAAGTGCCTTGTGAAATCCCACGGCTCAACCGTGGAACTGCTGGGCATACTGGGAGTCTTGGGCCATTCAGGGGCAACTGGAACAAGCGGTGGAGCGGTGAAATGCGTAGATATCGCTTGGAACGCCGAAGGTGAAAACAGGTTGCTGGGGATGTGCCGACGCTGAGACACGAAAGCCAG
Terrimonas	Bacteria	Bacteroidetes	Bacteroidia	Chitinophagales	Chitinophagaceae	Terrimonas	uncultured_Chitinophagaceae	Arlington	tillage	occluded_micro	rare	1.822870772	0.433464582	4.205351137	0.000273182	0.00020427	755974cdc51c91463b1c8be251372e81	AGCGTTATCCGGATTCACTGGGTTTAAAGGGAGCGTAGGTGGGTTGGTAAGTCAGTGGTGAAATCCCCGAGCTTAACTTGGGAACTGCCATTGATACTATCAGTCTTGAATACTGTGGAGGTTAGCGGAATATGTCATGTAGCGGTGAAATGCTTAGATATGACATAGAACACCAATTGCGAAGGCAGCTGGCTACACAATTATTGACACTGAGGCTCGAAAGCGTG
Sphingomonas	Bacteria	Proteobacteria	Alphaproteobacteria	Sphingomonadales	Sphingomonadaceae	Sphingomonas	NA	Arlington	tillage	free_micro	rare	1.821572446	0.501293805	3.633742187	0.001205779	0.001752413	fdb22cbaab7721e8fef3fa48cd4cc4a1	AGCGTTATTCGGAATTACTGGGCGTAAAGCGCACGTAGGCGGCTTTGTAAGTCAGAGGTGAAAGCCTGGAGCTCAACTCCAGAACTGCCTTTGAGACTGCATCGCTTGAATCCAGGAGAGGTGAGTGGAATTCCGAGTGTAGAGGTGAAATTCGTAGATATTCGGAAGAACACCAGTGGCGAAGGCGGCTCACTGGACTGGTATTGACGCTGAGGTGCGAAAGCGTG
CL500-29_marine_group	Bacteria	Actinobacteria	Acidimicrobiia	Microtrichales	Ilumatobacteraceae	CL500-29_marine_group	metagenome	Arlington	tillage	bulk	rare	1.820376034	0.457971399	3.974868387	0.000499154	0.000601898	54c74fd39bd3beaae6bad8b94f80adc0	AGCGTTGTCCGGATTTATTGGGCGTAAAGAGCTCGTAGGCGGTTCAGTAAGTCGGGTGTGAAAACTTTGGGCTTAACCCAAAGCGTGCATCTGATACTGCTGTGACTTGAGTTCGGTAGGGGAGTGGGGAATTCCTAGTGTAGCGGTGAAATGCGCAGATATTAGGAGGAACACCGGTGGCGAAGGCGCCACTCTGGGCCGAAACTGACGCTGAGGAGCGAAAGCATG
Agromyces	Bacteria	Actinobacteria	Actinobacteria	Micrococcales	Microbacteriaceae	Agromyces	Agromyces_ulmi	Arlington	tillage	occluded_micro	rare	1.819328802	0.41547329	4.378930834	0.000173087	0.000105906	85f733a63b64d996b3fb02d989d2b39e	AGCGTTGTCCGGAATTATTGGGCGTAAAGAGCTCGTAGGCGGTTTGTCGCGTCTGCTGTGAAATCTAGAGGCTCAACCTCTAGCGTGCAGTGGGTACGGGCAGACTGGAGTGGTGTAGGGGAGACTGGAATTCCTGGTGTAGCGGTGGAATGCGCAGATATCAGGAGGAACACCGATGGCGAAGGCAGGTCTCTGGGCACTTACTGACGCTGAGGAGCGAAAGCGTG
Anaerolineaceae	Bacteria	Chloroflexi	Anaerolineae	Anaerolineales	Anaerolineaceae	uncultured	NA	Arlington	tillage	occluded_micro	rare	1.819025437	0.399647166	4.551578469	0.000109795	5.35E-05	6cf87a513309c4597f0ef6aa6e6f6957	AGCGTTATCCGGATTTACTGGGCGTAAAGCGTGTTCAGGCGGCCTGGCAAGTCGGGCATGAAATCTCTCGGCTCAACCGAGAGAGGCTGTCCGATACTGCTGGGCTTGAGGACGGTAGAGGGTGGTGGAATTCCGCGTGTAGTGGTGAAATGCGTAGATATGCGGAGGAACACCAGTGGCGAAGGCGGCCACCTGGACCGTCCCTGACGCTCAAACACGAAAGCTAG
Thermoleophilia	Bacteria	Actinobacteria	Thermoleophilia	Gaiellales	uncultured	uncultured	NA	Arlington	tillage	free_micro	rare	1.818728649	0.546498119	3.327968727	0.002618611	0.004575017	e5c02701d8773bf97a7507c8cd452b7b	AGCGTTGTCCGGATTTATTGGGCGTAAAGAGCGTGTAGGCGGCCAGTTAGGTCCGTTGTGAAAACTCGAGGCTCAACCTCGAGACGCCGATGGAAACCAACTGGCTAGAGTCCGGAAGAGGAGAGTGGAATTCCCGGTGTAGCGGTGAAATGCGCAGATATCGGGAAGAACACCCGTGGCTAAGGCGGCTCTCTAGTACGGTACTGACGCTGAGACGCGAAAGCGTG
Vicinamibacteraceae	Bacteria	Acidobacteria	Vicinamibacteria	Vicinamibacterales	Vicinamibacteraceae	Vicinamibacteraceae	NA	Arlington	tillage	free_micro	rare	1.816125846	0.340326871	5.336416256	1.39E-05	1.70E-06	7a464fe0dddf3e47f666ffb4cd29e364	AGCGTTGTTCGGAATTACTGGGCGTAAAGGGCGCGTAGGCGGCCTCTTAAGTCGAACGTGAAATCCCCGGGCTCAACCCGGGAACTGCGTCCGATACTGGGGGGCTTGAATCCGGGAGAGGGATGTGGAATTCCAGGTGTAGCGGTGAAATGCGTAGATATCTGGAGGAACACCGGTGGCGAAGGCGGCATCCTGGACCGGTATTGACGCTGAGGCGCGAAAGCCAG
CPla-3_termite_group	Bacteria	PLancasterctomycetes	Phycisphaerae	Tepidisphaerales	CPla-3_termite_group	CPla-3_termite_group	uncultured_pLancasterctomycete	Arlington	tillage	occluded_micro	rare	1.815515372	0.763122992	2.379059982	0.024984849	0.049672075	e889742b87e1517833907fc0a9116404	AGCGTTACTGAGAATCACTGGGTTTAAAGGGTGCGTAGGTGGTCCGTTAAGTCAGTTGTGAAATCCCCGGGCTCAACCCGGGAACTGCTTCTGATACTGGCGGACTTGAGGCCAGTAGAGGTCACTGGAACTGACGGTGGAGCGGTGAAATGCGTAGATATCGTCAGGAACGCCGGTGGTGAAGACGGGTGACTGGGCTGGTTCTGACACTGAGGCACGAAAGCGTG
Armatimonadota	Bacteria	Armatimonadota	uncultured	uncultured	uncultured	uncultured	uncultured_bacterium	Arlington	tillage	free_micro	rare	1.81397201	0.401889877	4.51360463	0.000121366	6.60E-05	cf7753174cb186226457d3870714162e	AGCGTTGTCCGGATTTACTGGGCGTAAAGCGCCTGTAGGCGGCCTGTCAAGTCCGGCCTGAAAGCCCCCCGCTCAACGGGGGAGGGTGGCTGGAAACTGGCAGGCTTGAGGGCGAGAGAGGAGGGTGGAATTCCTGGTGTAGCGGTGAAATGCGTAGAGATCAGGAGGAACACCCGTGGCGAAGGCGGCCCTCTGGCTCGACCCTGACGCTGAGAGGCGAAAGCGTG
67-14	Bacteria	Actinobacteria	Thermoleophilia	Solirubrobacterales	67-14	67-14	uncultured_actinobacterium	Arlington	tillage	bulk	rare	1.813077659	0.345466415	5.248202368	1.75E-05	2.90E-06	7c87a80cbbfec7f839e5bd4bfe2a074b	AGCGTTGTCCGGAATCATTGGGCGTAAAGAGCGCGTAGGCGGCCCTGTAAGTCCGCTGTGAAAGTCAAGGGCTCAACCCTTGGATGCCGGTGGATACTGCAGGGCTAGAGTCCGGAAGAGGCGAGTGGAATTCCTGGTGTAGCGGTGAAATGCGCAGATATCAGGAGGAACACCGATGGCGAAGGCAGCTCGCTGGGACGGTACTGACGCTGAGGCGCGAAAGCGTG
Vicinamibacteria	Bacteria	Acidobacteria	Vicinamibacteria	Vicinamibacterales	uncultured	uncultured	uncultured_bacterium	Arlington	tillage	free_micro	rare	1.810285811	0.229899758	7.874239758	2.38E-08	2.55E-13	4a798d6f446769b3987d3aee97ff1a50	AGCGTTGTTCGGAATTACTGGGCGTAAAGGGCTCGTAGGTGGTCAACTAAGTCATACGTGAAATCCCTCGGCTTAACCGGGGAACTGCGCCTGATACTGGTTGACTTGAGTTTGGGAGAGGGACGCGGAATTCCAGGTGTAGCGGTGAAATGCGTAGATATCTGGAGGAACACCGGTGGCGAAGGCGGCGTCCTGGACCAATACTGACACTGAGGAGCGAAAGCCAG
bacteriap25	Bacteria	Myxococcota	bacteriap25	bacteriap25	bacteriap25	bacteriap25	metagenome	Arlington	tillage	bulk	rare	1.808846078	0.540282336	3.347964491	0.002490467	0.004645664	16556a1500b30d8e5c5c7afe2c3b3471	AGTGTTGTTCGGAATTACTGGGCGTAAAGGGCGCGCAGGCGGCTTGGCAAGTCGAGTGTGAAATCCCTTGGCTTAACTAAGGAATGGCGCTCGAAACTACCTCGCTAGAGGACGGGAGAGGGAAGTGGAACTCTCGGTGTAGGGGTGAAATCTGTAGATATCGAGAGGAACACCGGTGGCGAAGGCGGCTTCCTGGCCCGTAACTGACGCTGAGGCGCGAAAGCGTG
PLancasterctomycetes	Bacteria	PLancasterctomycetes	PLancasterctomycetes	PLancasterctomycetales	uncultured	uncultured	metagenome	Arlington	tillage	bulk	rare	1.80864257	0.54080144	3.344374544	0.002513017	0.004690269	f5f33b6da025be6278adf6e819cad800	AACGTTATTCGGAATCACTGGGCTTGAAGAGTGCGTAGGCGGTTTTGTAAGTAGGGTGTGAAAGCCCCCGGCTCAACCGGGGAATTGCGCCCTAAACTGCAAGGCTGGAGTGAGGTAGGGGTGTGTGGAACTTCTAGTGGAGCGGTGAAATGTGTTGATATTAGAAGGAACGCCGGTGGCGAAAGCGACACACTGGACCTTGTCTGACGCTGAGGCACGAAAGCCAG
Sphingomonas	Bacteria	Proteobacteria	Alphaproteobacteria	Sphingomonadales	Sphingomonadaceae	Sphingomonas	NA	Arlington	tillage	occluded_micro	rare	1.807309608	0.501740943	3.602077196	0.001307595	0.001737201	d6934758cf6fd7b32ec513202d98facc	AGCGTTGTTCGGAATTACTGGGCGTAAAGCGCGCGTAGGCGGCTTTGTAAGTTAGAGGTGAAAGCCCGGAGCTTAACTCCGGAACTGCCTTTAAGACTGCATCGCTAGAATTGTGGAGAGGTGAGTGGAATTCCGAGTGTAGAGGTGAAATTCGTAGATATTCGGAAGAACACCAGTGGCGAAGGCGACTCACTGGACACATATTGACGCTGAGGTGCGAAAGCGTG
Holophagae	Bacteria	Acidobacteria	Holophagae	Subgroup_7	Subgroup_7	Subgroup_7	uncultured_bacterium	Arlington	tillage	bulk	rare	1.807242517	0.504028007	3.585599393	0.001363849	0.002244557	e149949b5312241b72055f237726560f	AGCGTTATTCGGAATTATTGGGCGTAAAGGGCGCGTAGGCGGCTTTGCGTGTCTTCCGTGAAATCCCTCGGCTCAACCGAGGACGTGCGGAAGAAACTGCAAGGCTCGAGTCCGGAAGAGGGGGGCGGAATTCCCAGTGTAGCGGTGAAATGCGTAGATATTGGGAGGAACACCAGTGGCGAAGGCGGTCCCCTGGGCCGGAACTGACGCTGAGGCGCGAAAGCGTG
Vicinamibacteria	Bacteria	Acidobacteria	Vicinamibacteria	Vicinamibacterales	uncultured	uncultured	uncultured_Acidobacteria	Arlington	tillage	bulk	rare	1.806505787	0.659632705	2.738654062	0.010989389	0.024079179	88e6e57da8c37d01c4d219e319bf5c35	AGCGTTGTTCGGAATTACTGGGCGTAAAGGGTTCGTAGGTGGCCCGCTAAGTCAGACGTGAAATCCCTCAGCTCAACTGGGGAACTGCGTCTGAGACTGGTGGGCTTGAGTGCAGGAGAGGAACGCGGAATTCCAGGTGTAGCGGTGAAATGCGTAGATATCTGGAGGAACACCGGTGGCGAAGGCGGCGTTCTGGACTGTTACTGACACTGAGGAACGAAAGCCAG
Nocardioidaceae	Bacteria	Actinobacteria	Actinobacteria	Propionibacteriales	Nocardioidaceae	NA	NA	Arlington	tillage	bulk	rare	1.806128617	0.275408354	6.558002294	5.93E-07	2.43E-09	eb298255959fdc53e502979aed4d9c0a	AGCGTTGTCCGGAATTATTGGGCGTAAAGGGCTCGTAGGCGGTCTGTCGCGTCGAAAGTGAAAACTCAGGGCTTAACCCTGAGCCTGCTTCCGATACGGGCAGACTAGAGGTATGCAGGGGAGAACGGAATTCCTGGTGTAGCGGTGGAATGCGCAGATATCAGGAGGAACACCGGTGGCGAAGGCGGTTCTCTGGGCATTACCTGACGCTGAGGAGCGAAAGTGTG
Arenimonas	Bacteria	Proteobacteria	Gammaproteobacteria	Xanthomonadales	Xanthomonadaceae	Arenimonas	NA	Arlington	tillage	occluded_micro	rare	1.805193134	0.578039007	3.122960755	0.004357706	0.007704769	f423291b2bc7a5ffda0000b27623bbe6	AGCGTTACTCGGAATTACTGGGCGTAAAGCGTGCGTAGGCGGTTTGTTAAGTCTGTCGTGAAAGCCCCGGGCTCAACCTGGGAATGGCGATGGAAACTGGCGAGCTAGAGTACGGTAGAGGAGAGTGGAATTCCCGGTGTAGCAGTGAAATGCGTAGAGATCGGGAGGAACATCAGTTGCGAAGGCGGCTCTCTGGACCAGTACTGACGCTGAGGCACGAAAGCGTG
TRA3-20	Bacteria	Proteobacteria	Gammaproteobacteria	Burkholderiales	TRA3-20	TRA3-20	metagenome	Arlington	tillage	bulk	rare	1.803724914	0.559037493	3.226482903	0.003373568	0.006584944	8079cb29964c96427996a310c565eec4	GGCGTTAATCGGAATTACTGGGCGTAAAGCGTGCGCAGGCGGTCTTTTAAGTCAGATGTGAAATCCCCGGGCTTAACCTGGGAACTGCGTTTGAAACTGGAAGGCTAGAGTGTGGCAGAGGGGGGTGGAATTCCACGTGTAGCAGTGAAATGCGTAGATATGTGGAGGAACACCGATGGCGAAGGCAGCCCCCTGGGCTAACACTGACGCTCATGCACGAAAGCGTG
Nitrospira	Bacteria	Nitrospirota	Nitrospiria	Nitrospirales	Nitrospiraceae	Nitrospira	NA	Arlington	tillage	free_micro	rare	1.803573055	0.628573051	2.869313365	0.008063351	0.016374415	b25089e90aba4b8db0bf602b72ed2fed	AGCGTTGTTCGGATTTACTGGGCGTAAAGGGAGCGTAGGTGGTGGGGTAAGCCCCGCGGGAAAGCTCCAGGCTTAACCTGGAAAGGTCGCGGGGGACTGCTCCGCTCGAGGACGGGAGAGGAGCGCGGAATTCCCGGTGTAGCGGTGAAATGCGTAGAGATCGGGAGGAAGGCCGGTGGCGAAGGCGGCGCTCTGGAACGGCCCTGACACTGAGGCTCGAAAGCGTG
TK10	Bacteria	Chloroflexi	TK10	TK10	TK10	TK10	uncultured_Chloroflexi	Arlington	tillage	occluded_micro	rare	1.801526723	0.471225756	3.82306506	0.000740392	0.000817617	602be10cf24fd838dcb229c17d1e1d0a	AGCGTTGTCCGGATTCATTGGGCGTAAAGCGCGCGTAGGCGGCTCCGCAAGTCGGCCGTGAAATCTCCGGGCTCAACTCGGAGGGGTCGGGCGAGACTGCGAGGCTCGAGGTGGGCAGAGGGCAGTGGAATTCCGGGTGTAGTGGTGGAATGCGTAGAGATCCGGAGGAACACCAGTGGCGAAGGCGGCTGCCTGGGCCTGGCCTGACGCTGAGGCGCGAAAGCGTG
Vicinamibacteraceae	Bacteria	Acidobacteria	Vicinamibacteria	Vicinamibacterales	Vicinamibacteraceae	Vicinamibacteraceae	NA	Arlington	tillage	bulk	rare	1.801147865	0.309437122	5.820723305	3.91E-06	1.64E-07	ae0e25f06c03adffe8ebf56cfdc55d7f	AGCGTTGTTCGGAATTACTGGGCGTAAAGGGCGCGTAGGCGGCCTGTTAAGTCGAACGTGAAATCCCCAAGCTCAACTTGGGAACTGCGTCCGATACTGGCAGGCTTGAATTCGGGAGAGGGATGTGGAATTCCAGGTGTAGCGGTGAAATGCGTAGATATCTGGAGGAACACCGGTGGCGAAGGCGGCATCCTGGACCGATATTGACGCTGATGCGCGAAAGCCAG
Massilia	Bacteria	Proteobacteria	Gammaproteobacteria	Burkholderiales	Oxalobacteraceae	Massilia	NA	Arlington	tillage	occluded_micro	rare	1.800322651	0.516804487	3.483566213	0.001768482	0.002553157	c7a3c75d90688e68200e663a0c81ddb6	AGCGTTAATCGGAATTACTGGGCGTAAAGCGTGCGCAGGCGGTTTTGTAAGTCTGTCGTGAAAGCCCCGGGCTCAACCTGGGAATTGCGATGGAGACTGCAAGGCTTGAATCTGGCAGAGGGGGGTAGAATTCCACGTGTAGCAGTGAAATGCGTAGAGATGTGGAGGAACACCGATGGCGAAGGCAGCCCCCTGGGTCAAGATTGACGCTCATGCACGAAAGCGTG
Lautropia	Bacteria	Proteobacteria	Gammaproteobacteria	Burkholderiales	Burkholderiaceae	Lautropia	NA	Arlington	tillage	bulk	rare	1.800080475	0.664921392	2.707207946	0.011829729	0.025921526	bdc087c7415f9874b4d0af6f5805ec34	AGCGTTAATCGGAATTACTGGGCGTAAAGCGTGCGCAGGCGGTTTTGTAAGACCGATGTGAAATCCCCGGGCTTAACCTGGGAACTGCATTGGTGACTGCAAGGCTTGAGTGTGTCAGAGGGAGGTGGAATTCCGCGTGTAGCAGTGAAATGCGTAGATATGCGGAGGAACACCGATGGCGAAGGCAGCCTCCTGGGATAACACTGACGCTCATGCACGAAAGCGTG
Conexibacter	Bacteria	Actinobacteria	Thermoleophilia	Solirubrobacterales	Solirubrobacteraceae	Conexibacter	uncultured_bacterium	Arlington	tillage	free_micro	rare	1.799642452	0.696031307	2.585576877	0.015680401	0.032724027	85142ab5675ecf8b766a3198b108e95e	AGCGTTGTCCGGAATCATTGGGCGTAAAGAGCGTGTAGGCGGCCCGATAAGTCCGCCGTGAAAGTCCAGGGCTCAACCCTGGGATGCCGGTGGAAACTGTCGGGCTAGAGTCCGGAAGAGGCGAGTGGAATTCCTGGTGTAGCGGTGAAATGCGCAGATATCAGGAGGAACACCAATGGCGAAGGCAGCTCGCTGGGACGGTACTGACGCTGAGACGCGAAAGCGTG
Myxococcaceae	Bacteria	Myxococcota	Myxococcia	Myxococcales	Myxococcaceae	uncultured	uncultured_bacterium	Arlington	tillage	free_micro	rare	1.797794259	0.30282413	5.936760253	2.90E-06	7.97E-08	a1acdff9b9f5a489eae2961c3420d8db	AGCGTTGTTCGGAATTATTGGGCGTAAAGCGCGTGTAGGCGGCTTTGCAAGTCGGGTGTGAAAGCCCTCAGCTTAACTGAGGAAGTGCGCCCGAAACTGCAGAGCTTGAATACCGGAGAGGATGGCGGAATTCCCCAAGTAGAGGTGAAATTCGTAGATATGGGGAGGAACACCGGTGGCGAAGGCGGCCATCTGGACGGCTATTGACGCTGAGACGCGAAAGCGTG
Holophagae	Bacteria	Acidobacteria	Holophagae	Subgroup_7	Subgroup_7	Subgroup_7	NA	Arlington	tillage	occluded_micro	rare	1.796696226	0.307607187	5.840878575	3.71E-06	1.17E-07	23d8ef075f1cd42bb14359419921d857	AGCGTTATTCGGAATTATTGGGCGTAAAGGGCGCGTAGGCGGCTTGGCAAGTGGATGGTGAAATCCCTCGGCTTAACCGAGGAACTGCCATCCAGACTGCTTTGCTTGAGGCCGGGAGAGGTGAGTGGAATTCCCAGTGTAGCGGTGAAATGCGTAGATATTGGGAGGAACACCAGTGGCGAAGGCGGCTCACTGGACCGGTTCTGACGCTGAGGCGCGAAAGCGTG
Pyrinomonadaceae	Bacteria	Acidobacteria	Blastocatellia	Pyrinomonadales	Pyrinomonadaceae	RB41	uncultured_Acidobacteriaceae	Arlington	tillage	occluded_micro	rare	1.7964234	0.432726619	4.151404888	0.000314693	0.000250476	b31d79ee7c9d56e3c7521aa58793256c	AGCGTTGTTCGGATTTACTGGGCGTAAAGGGCGGGTAGGCGGCCACCGCAAGTCAGTTGTGAAATCTCTGGGCTTAACCCAGAAAGGTCAACTGATACTGCGGGGCTAGAGTGCAGAAGGGGCAACTGGAATTCTCGGTGTAGCGGTGAAATGCGTAGATATCGAGAGGAACACCTGCGGCGAAGGCGGGTTGCTGGGCTGACACTGACGCTGAACTGCGAAAGCTAG
Rhodococcus	Bacteria	Actinobacteria	Actinobacteria	Corynebacteriales	Nocardiaceae	Rhodococcus	NA	Arlington	tillage	occluded_micro	rare	1.794702659	0.62343749	2.878721103	0.007883972	0.015059449	2fc3a470029f7213361373e8b963844a	AGCGTTGTCCGGAATTACTGGGCGTAAAGAGTTCGTAGGCGGTTTGTCGCGTCGTTTGTGAAAACCAGCAGCTCAACTGCTGGCTTGCAGGCGATACGGGCAGACTTGAGTACTGCAGGGGAGACTGGAATTCCTGGTGTAGCGGTGAAATGCGCAGATATCAGGAGGAACACCGGTGGCGAAGGCGGGTCTCTGGGCAGTAACTGACGCTGAGGAACGAAAGCGTG
Armatimonadota	Bacteria	Armatimonadota	uncultured	uncultured	uncultured	uncultured	uncultured_bacterium	Arlington	tillage	bulk	rare	1.794684818	0.635107125	2.825798591	0.008944489	0.019498995	2759fca85462e8456bf750e06383bf8f	AGCGTTGTCCGGATTTACTGGGCGTAAAGCGCGTGTAGGCGGTCCCTTAAGTCCGAGGTGAAAGGCGGAGGCTCAACCTCCGAGCTGCGTCGGAAACTGGGGGTCTTGAATGTCGGAGAGGGGCGTGGAATTCCTGGTGTAGCGGTGAAATGCGTAGAGATCAGGAGGAACACCGGTGGCGAAGGCGGCGCCCTGGCCGAACATTGACGCTGAGACGCGAAAGCGCG
Parviterribacter	Bacteria	Actinobacteria	Thermoleophilia	Solirubrobacterales	Solirubrobacteraceae	Parviterribacter	uncultured_bacterium	Arlington	tillage	free_micro	rare	1.7945075	0.239135595	7.504142167	5.75E-08	3.78E-12	f42ce5d9c2b024a5d92cb5aeb04006f1	AGCGTTGTCCGGAATCATTGGGCGTAAAGCGCGTGTAGGCGGCCTTGTAAGTCCGTTCTGAAAGCCCGGGGCTCAACCCCGGGAGGCGGATGGATACTGCAAGGCTCGAGTACGGAAGAGGCGAGTGGAATTCCCGGTGTAGCGGTGAAATGCGCAGATATCGGGAGGAACACCAATGGCGAAGGCAGCTCGCTGGGACGTTACTGACGCTGAGACGCGAAAGCGTG
Sandaracinaceae	Bacteria	Myxococcota	Polyangia	Polyangiales	Sandaracinaceae	uncultured	NA	Arlington	tillage	occluded_micro	rare	1.792373502	0.654478113	2.738630162	0.010990006	0.021503118	6787fe50789792aca18413a3f0b3806e	AACGTTGCTCGGAATCACTGGGCGTAAAGGGCGTGTAGGCGGGCAGGTAAGTCGGGCGTGAAATCCCTGGGCTCAACCCAGGAACTGCACTCGAAACTACTTGTCTTGAGTGTCGGAGAGGAAAGCGGAATTCCTGGTGTAGAGGTGAAATTCGTAGATATCAGGAGGAACACCAGTGGCGAAGGCGGCTTTCTGGACGATAACTGACGCTGAGACGCGAAAGCGTG
DS-100	Bacteria	Acidobacteria	Blastocatellia	DS-100	DS-100	DS-100	NA	Arlington	tillage	occluded_micro	rare	1.791866698	0.736124192	2.434190747	0.022099244	0.043891572	efb1d4d228ea1ef9b241e8d4218f1dc4	AGCGTTGTTCGGAATTACTGGGCGTAAAGGGCGCGTAGGCGGCAGGCCAAGTCGGGAGTGAAAGCCCGGGGCTCAACCCCGGAATGTCTTTCGAAACTGGCCAGCTGGAGTGCGGAAGAGGCAACTGGAATTCCCAGTGTAGCGGTGAAATGCGTAGATATTGGGAAGAACACCTGAGGCGAAGGCGGGTTGCTGGGCCGACACTGACGCTGAGGCGCGAAAGCCAG
TK10	Bacteria	Chloroflexi	TK10	TK10	TK10	TK10	uncultured_Chloroflexus	Arlington	tillage	occluded_micro	rare	1.787672889	0.725784722	2.46308972	0.020712226	0.041119762	50e96b89e811ed0083618baf6d451364	AGCGTTGTCCGGATTTATTGGGCGTAAAGCGCTCGCAGGTGGTCCGTTGCGTCGTGCGTGAAAGCCCCCGGCTCAACTGGGGAGTGTCGTGCGATACGGGCGGACTGGAGGCCAGTAGGGGGATGCGGAATTCCGGGTGTAGTGGTGGAATGCGTAGAGATCCGGAGGAACACCAGCGGCGAAGGCGGCATCCTGGACTGGTCCTGACACTCAGGAGCGAAAGCGTG
Nitrososphaeraceae	Archaea	Crenarchaeota	Nitrososphaeria	Nitrososphaerales	Nitrososphaeraceae	Nitrososphaeraceae	NA	Arlington	tillage	occluded_micro	rare	1.785114412	0.405533705	4.401889139	0.000162931	9.65E-05	fb294f796c715b8fffbeff8c8e2f20f9	AGTGGTCGGGACGATTATTGGGCCTAAAGCATCCGTAGCCGGTCCTACAAGTCTTCCGTTAAATCCACCTGCTCAACAGATGGGCTGCGGAAGATACTATAGGGCTAGGAGGCGGGAGAGGCAAGCGGTACTCAGTGGGTAGGGGTAAAATCCTCTGATCCATTGAAGACCACCAGTGGCGAAGGCGGCTTGCCAGAACGCGCTCGACGGTGAGGGATGAAAGCTGG
Sphingomonas	Bacteria	Proteobacteria	Alphaproteobacteria	Sphingomonadales	Sphingomonadaceae	Sphingomonas	NA	Arlington	tillage	bulk	rare	1.783637527	0.426659184	4.180473768	0.000291604	0.000278151	968892a3bbecd95eb97292b31acb6d94	AGCGTTGTTCGGAATTACTGGGCGTAAAGCGCGCGTAGGCGGCTTTGTAAGTTAGAGGTGAAAGCCCGGAGCTCAACTCCGGAACTGCCTTTAAGACTGCATCGCTAGAATTGTGGAGAGGTGAGTGGAATTCCGAGTGTAGAGGTGAAATTCGTAGATATTCGGAAGAACACCAGTGGCGAAGGCGACTCACTGGACACATATTGACGCTGAGGTGCGAAAGCGTG
RBG-13-54-9	Bacteria	Chloroflexi	Anaerolineae	RBG-13-54-9	RBG-13-54-9	RBG-13-54-9	uncultured_bacterium	Arlington	tillage	bulk	rare	1.782515684	0.42371767	4.206847645	0.000272111	0.000254364	1d2969242d717c52ea42714bc5cb8953	AGCGTTATCCGGATTTACTGGGCGTAAAGCGCTTGTAGGTGGTTTTGTAAGTTGGGCGTGAAATCTCCGGGCTTAACTTGGAGAGGCCGTCCAATACTGCGAGGCTAGAGGTTATTCGAGGAAAGTGGAATTCCTGGTGTAGTAGTGAAATGCGTAGATATCAGGAGGAACACCCGTGGCGAAGGCGGCTTTCTAGGATATACCTGACACTGAGAAGCGACAGCTAG
Solirubrobacter	Bacteria	Actinobacteria	Thermoleophilia	Solirubrobacterales	Solirubrobacteraceae	Solirubrobacter	NA	Arlington	tillage	free_micro	rare	1.781663964	0.370252225	4.812027707	5.52E-05	1.90E-05	bca62e7d81f9c7a7bf1caec37e5728f2	AGCGTTGTCCGGAATCATTGGGCGTAAAGCGCGTGTAGGCGGCCCGGTAAGTCCGCTGTGAAAGTCGGGGGCTCAACCCTCGAAAGCCGGTGGATACTGTCGGGCTAGAGTACGGAAGAGGCGAGTGGAATTCCTGGTGTAGCGGTGAAATGCGCAGATATCAGGAGGAACACCCATTGCGAAGGCAGCTCGCTGGGACGTTACTGACGCTGAGACGCGAAAGCGTG
Gemmataceae	Bacteria	PLancasterctomycetes	PLancasterctomycetes	Gemmatales	Gemmataceae	uncultured	uncultured_bacterium	Arlington	tillage	free_micro	rare	1.781653891	0.335720595	5.306954403	1.50E-05	1.97E-06	2a7f190443ccdf788ce29b093d150430	AACGTTGTTCGGAATCACTGGGCTTAAAGGGCGCGTAGGCGGCCGGGTTGGTCGTGGGTGAAATCCCCCAGCTTAACTGGGGAACTGCCTACGATACTGCCTGGCTCGAGGGAGGAAGGGGCGGTCGGAACTGTCGGTGGAGCGGTGAAATGCGTTGATATCGACAGGAACGCCGGTGGCGAAAGCGGACCGCTGGCCCTCTTCTGACGCTGAGGCGCGAAAGCCAG
Amycolatopsis	Bacteria	Actinobacteria	Actinobacteria	Pseudonocardiales	Pseudonocardiaceae	Amycolatopsis	NA	Arlington	tillage	free_micro	rare	1.779712386	0.661436047	2.690679458	0.012295238	0.025686366	58c204314de5442dc0eb944d4a6ef647	AGCGTTGTCCGGAATTATTGGGCGTAAAGAGCTCGTAGGCGGTTTGTCGCGTCGGCCGTGAAATCTCCACGCTTAACGTGGAGCGTGCGGTCGATACGGGCAGACTTGAGTTCGGTAGGGGAGACTGGAATTCCTGGTGTAGCGGTGAAATGCGCAGATATCAGGAGGAACACCGGTGGCGAAGGCGGGTCTCTGGGCCGATACTGACGCTGAGGAGCGAAAGCGTG
Nocardioides	Bacteria	Actinobacteria	Actinobacteria	Propionibacteriales	Nocardioidaceae	Nocardioides	uncultured_organism	Arlington	tillage	bulk	rare	1.77919436	0.726924046	2.447565698	0.021447006	0.046457287	7a3e3ad187747299b8a69045c506b755	AGCGTTGTCCGGAATTATTGGGCGTAAAGGGCTCGTAGGCGGTCCATCGCGTCGGGAGTGAAAAGCTGGGGCTTAACCCCAGTCCTGCTTCCGATACGGGTGGACTAGAGGTAGGTAGGGGAGAACGGAATTCCTGGTGTAGCGGTGAAATGCGCAGATATCAGGAGGAACACCGGTGGCGAAGGCGGTTCTCTGGGCCTTACCTGACGCTGAGGAGCGAAAGCATG
Lineage_IV	Bacteria	Elusimicrobiota	Elusimicrobia	Lineage_IV	Lineage_IV	Lineage_IV	uncultured_bacterium	Arlington	tillage	occluded_micro	rare	1.77907487	0.66619735	2.670492263	0.012887076	0.025350534	b91b4b586bdfd5aa36f4689b2e876605	AGCGTTATTCGGAATTACTAGGCGTAAAGCGAGTGTAGGCGGACGCTTAAGTCTGACGTTAAATCTCCCGGCTTAACTGGGAGCTGTCGTCGGATACTGAGCGCCTCGAGTGAGGTAGGGGGCAGGGGAATTCCCGGTGTAGCGGTGAAATGCGTAGATATCGGGAGGAACACCTATGGCGAAAGCACCTGCCTGGGCCTTTACTGACGCTAAGACTCGAAAGCCGG
Solirubrobacter	Bacteria	Actinobacteria	Thermoleophilia	Solirubrobacterales	Solirubrobacteraceae	Solirubrobacter	uncultured_bacterium	Arlington	tillage	free_micro	rare	1.778172923	0.536365671	3.315225079	0.002703581	0.00474764	c0d2e730711e7b75842313f28a028831	AGCGTTGTCCGGAATCATTGGGCGTAAAGAGCGTGTAGGCGGTCCGGTAAGTCGGCTGTGAAAGTCGAGGGCTCAACCCTCGAATGCCGGCCGAAACTGCCGGGCTAGAGTCCGGAAGAGGCGAGTGGAATTCCCGGTGTAGCGGTGAAATGCGCAGATATCGGGAGGAACACCAATGGCGAAGGCAGCTCGCTGGGACGGTACTGACGCTGAGACGCGAAAGCGTG
Caulobacteraceae	Bacteria	Proteobacteria	Alphaproteobacteria	Caulobacterales	Caulobacteraceae	uncultured	NA	Arlington	tillage	occluded_micro	rare	1.777910744	0.582255313	3.053489944	0.005166699	0.009405551	5d6fc1e5673591b622a6f2beb8c204df	AGCGTTGCTCGGATTTACTGGGCGTAAAGGGCGCGTAGGCGGACAGTTAAGTTGGGGGTGAAAGCCCGGGGCTCAACCTCGGAATTGCCTTCAATACTGGCTGTCTTGAGTGTGAGAGAGGTGTGTGGAACTCCGAGTGTAGAGGTGAAATTCGTAGATATTCGGAAGAACACCAGTGGCGAAGGCGACACACTGGCTCACTACTGACGCTGAGGCGCGAAAGCGTG
Polyangia	Bacteria	Myxococcota	Polyangia	Polyangiales	BIrii41	BIrii41	uncultured_bacterium	Arlington	tillage	free_micro	rare	1.777404768	0.308486011	5.761702986	4.56E-06	1.97E-07	85bebf76b9c928d234c02caeb2448adc	AACGTTGTTCGGAATTACTGGGCGTAAAGCGTGCGCAGGCGGCCTTGCAAGTCGGGCGTGAAATCCCACGGCTCAACCGTGGAAGTGCACTCGAAACTGCTTGGCTAGAGTCTTGGAGAGGAAGGCGGAATGCTTGGTGTAGAGGTGAAATTCGTAGATATCAAGCGGAACACCGGTGGCGAAGGCGGCCTTCTGGACAATGACTGACGCTAAAACACGAAAGCGTG
Blastocatellaceae	Bacteria	Acidobacteria	Blastocatellia	Blastocatellales	Blastocatellaceae	NA	NA	Arlington	tillage	bulk	rare	1.776215089	0.30187183	5.88400411	3.32E-06	1.17E-07	a79441451bafd83a5e802f8031becf30	AGCGTTGTTCGGATTTACTGGGCGTAAAGGGCGCGTAGGCGGCGTGTCAAGTCGATTGTGAAATCTCCGGGCTTAACTCGGAACGGCCAATCGATACTGACGTGCTAGAGTGCAGAAAGGGCAATCGGAATTCTTGGTGTAGCGGTGAAATGCGTAGATATCAAGAGGAACACCTGAGGCGAAGGCGGGTTGCTAGGCTGACACTGACGCTGAGTGCGCGAAAGCCAG
Vicinamibacteria	Bacteria	Acidobacteria	Vicinamibacteria	Vicinamibacterales	uncultured	uncultured	uncultured_Acidobacteriales	Arlington	tillage	occluded_micro	rare	1.769571841	0.401894275	4.403077999	0.000162421	9.61E-05	bf1374dce3135d5c40a748613acdedd4	AGCGTTGTTCGGAATTACTGGGCGTAAAGGGCTCGTAGGCGGCCAACTAAGTCACACGTGAAATCCCCAGGCTTAACCTGGGAACTGCGTGTGATACTGGATGGCTTGAATTCGGGAGAGGGATGCAGAATTCCAGGTGTAGCGGTGAAATGCGTAGATATCTGGAGGAATACCGGTGGCGAAGGCGGCATCCTGGACCGACATTGACGCTGAGGAGCGAAAGCTAG
Anaerolineae	Bacteria	Chloroflexi	Anaerolineae	SBR1031	A4b	A4b	metagenome	Arlington	tillage	occluded_micro	rare	1.769413497	0.366437384	4.82869264	5.28E-05	1.69E-05	302a194a36bb21d32678a67cc02fc59f	AGCGTTATCCGGAGTTACTGGGCGTAAAGGGCGTGTAGGCGGACGTGTAAGTCTATTCTGAAAGCTCCTGGCTAAACTGGGAGAGGCGAATGGAGACTGCATATCTAGAGTGAGGAAGAGGAAAGTGGAATTCCGCGTGTAGTGGTGAAATGCGTAGAGATGCGGAGGAACACCAGTGGCGAAAGCGACTTTCTGGTCCTTAACTGACGCTGAGGCGCGAAAGCATG
Arenimonas	Bacteria	Proteobacteria	Gammaproteobacteria	Xanthomonadales	Xanthomonadaceae	Arenimonas	NA	Arlington	tillage	bulk	rare	1.769058744	0.252075822	7.017962803	1.88E-07	1.37E-10	811c660341d8a1c341ae5c20a4b85b4c	AGCGTTACTCGGAATTACTGGGCGTAAAGCGTGCGTAGGCGGTTTGTTAAGTCTGTCGTGAAAGCCCCGGGCTCAACCTGGGAATGGCGATGGATACTGGCGAGCTAGAGTACGGTAGAGGAGAGTGGAATTCCCGGTGTAGCAGTGAAATGCGTAGAGATCGGGAGGAACATCAGTTGCGAAGGCGGCTCTCTGGACCAGTACTGACGCTGAGGCACGAAAGCGTG
Blastococcus	Bacteria	Actinobacteria	Actinobacteria	Frankiales	Geodermatophilaceae	Blastococcus	Geodermatophilaceae_bacterium	Arlington	tillage	free_micro	rare	1.766024602	0.6593388	2.6784782	0.012649829	0.026463534	fbb2a65ad97c9c0016afa2a8e34f88b4	AGCGTTGTCCGGAATTATTGGGCGTAAAGAGCTCGTAGGCGGTCTGTCACGTCGGCTGTGAAATCCCGAGGCTCAACCTCGGGTCTGCAGTCGATACGGGCAAACTAGAGTATTGCAGGGGAGACTGGAATTCCTGGTGTAGCGGTGAAATGCGCAGATATCAGGAGGAACACCGGTGGCGAAGGCGGGTCTCTGGGCAATAACTGACGCTGAGGAGCGAAAGCGTG
TRA3-20	Bacteria	Proteobacteria	Gammaproteobacteria	Burkholderiales	TRA3-20	TRA3-20	NA	Arlington	tillage	bulk	rare	1.764464486	0.698752232	2.525164724	0.018000324	0.038822816	a2d52fd92f41dafebebfdc9870e21fad	GGCGTTAATCGGAATTACTGGGCGTAAAGCGTGCGCAGGCGGTCTTTTAAGTCAGATGTGAAATCCCCGGGCTTAACCTGGGAACTGCGTTTGAAACTGGAAGGCTAGAGTGTGGCAGAGGGGGGTGGAATTCCACGTGTAGCAGTGAAATGCGTAGAGATGTGGAGGAACACCGATGGCGAAGGCAGCCCCCTGGGCTAACACTGACGCTCATGCACGAAAGCGTG
Subgroup_5	Bacteria	Acidobacteria	Subgroup_5	Subgroup_5	Subgroup_5	Subgroup_5	uncultured_bacterium	Arlington	tillage	bulk	rare	1.763764406	0.562065426	3.138005515	0.004199251	0.008486558	f9dfc4d2f8e292c07290782c4a9acaea	AGCGTTGTTCGGAATTACTGGGCGTAAAGGGCGCGTAGGCTGCTCGCTAAGTCGGGTGTGAAAACTCTGGGCTCAACCCAGAGCCTGCATTCGAAACTGACGAGCTAGAGTTCTGGAGGGGAAAGCGGAATTCCTGGTGTAGCGGTGAAATGCGTAGATATCAGGAGGAACACCGGTGGCGAAGGCGGCTTTCTGGACAGAAACTGACGCTGAGGCGCGAAAGCTAG
Alphaproteobacteria	Bacteria	Proteobacteria	Alphaproteobacteria	Elsterales	uncultured	uncultured	NA	Arlington	tillage	occluded_micro	rare	1.763523212	0.573217828	3.076532386	0.004883635	0.008823941	2a1d2646b07be79c0f826aea22d90c2b	AGCGTTGTTCGGATTTACTGGGCGTAAAGGGCGCGCAGGCGGCGGACCAAGTCAGGCGTGAAAGCCCCGGGCTTAACCTGGGAGGTGCGTCTGGGACTGGTACGCTAGAGTTCGGGAGAGGAGAGTGGAATTCCCAGTGTAGAGGTGAAATTCGTAGATATTGGGAAGAACACCGGTGGCGAAGGCGGCTCTCTGGACCGAGACTGACGCTGAGGCGCGAAAGCGTG
Alsobacter	Bacteria	Proteobacteria	Alphaproteobacteria	Rhizobiales	Rhizobiales_Incertae_Sedis	Alsobacter	Alsobacter_metallidurans	Arlington	tillage	occluded_micro	rare	1.76212398	0.282567876	6.236108663	1.34E-06	1.31E-08	eb7f505bb83b405d474634d9441a09ab	AGCGTTGCTCGGAATCACTGGGCGTAAAGCGCACGTAGGCGGATCTTTAAGTCAGGGGTGAAATCCCAAGGCTCAACCTTGGAACTGCCTTTGATACTGGGGATCTCGAGTCCGGAAGAGGTTGGTGGAACTGCGAGTGTAGAGGTGAAATTCGTAGATATTCGCAAGAACACCAGTGGCGAAGGCGGCCAACTGGTCCGGTACTGACGCTGAGGTGCGAAAGCGTG
Marine_Group_II	Archaea	Thermoplasmatota	Thermoplasmata	Marine_Group_II	Marine_Group_II	Marine_Group_II	uncultured_archaeon	Arlington	tillage	bulk	rare	1.7611979	0.67312591	2.616446452	0.014605366	0.03184329	332ae3f5cd8788f4d3da039c5caae1e5	AGTGGTGGTCATTATTATTGGGCCTAAAGCGTCCGTAGCTGGCTTGTTAGATGCCTGGGTAAATCGATGCGCTCAACGTATCGAACTCCGGGTAGACCGGCAAGCTTGGGACCGGGAGAGGCGTGAGCTACTCGAGGGGTAGGGGTAAAATCCTGTAATCCTTCGGGGAGGACCAGTGGCGAAGGCGTCACGCTAGAACGGCTCCGACAGTGAGGGACGAAGCCCTG
Polyangia	Bacteria	Myxococcota	Polyangia	Polyangiales	BIrii41	BIrii41	uncultured_bacterium	Arlington	tillage	occluded_micro	rare	1.759296269	0.467973108	3.759396084	0.000872826	0.001014291	85bebf76b9c928d234c02caeb2448adc	AACGTTGTTCGGAATTACTGGGCGTAAAGCGTGCGCAGGCGGCCTTGCAAGTCGGGCGTGAAATCCCACGGCTCAACCGTGGAAGTGCACTCGAAACTGCTTGGCTAGAGTCTTGGAGAGGAAGGCGGAATGCTTGGTGTAGAGGTGAAATTCGTAGATATCAAGCGGAACACCGGTGGCGAAGGCGGCCTTCTGGACAATGACTGACGCTAAAACACGAAAGCGTG
Solirubrobacteraceae	Bacteria	Actinobacteria	Thermoleophilia	Solirubrobacterales	Solirubrobacteraceae	uncultured	NA	Arlington	tillage	bulk	rare	1.758262351	0.519989653	3.381341031	0.002289969	0.004245654	25ec67be0c12d87a0ea7db2438da5a75	AGCGTTGTCCGGAATCATTGGGCGTAAAGAGCGTGTAGGCGGCCCGATAAGTCCGCTGTGAAAGTCCAGGGCTCAACCCTGGAATGCCGGTGGATACTGTCGGGCTCGAGTTCGGAAGAGGTGAGTGGAATTCCTGGTGTAGCGGTGAAATGCGCAGATATCAGGAGGAACACCAATGGCGAAGGCAGCTCACTGGGACGATACTGACGCTGAGACGCGAAAGCGTG
TK10	Bacteria	Chloroflexi	TK10	TK10	TK10	TK10	uncultured_bacterium	Arlington	tillage	occluded_micro	rare	1.756731622	0.648251677	2.70995307	0.011754034	0.022915598	1b16e20b38672587019f284703ed4fa1	AGCGTTGTCCGGATTCATTGGGCGTAAAGCGCGCGCAGGCGGCTCAGAGAGCCCGGCGTGAAAGCCCCCGGCTCAACCGGGGGAGGTCGTCGGGGACCTGTGGGCTGGAGGCCGGTAGGGGCGAGTGGAATTCCCGGTGTAGTGGTGGAATGCGTAGAGATCGGGAGGAACACCAGTGGCGAAGGCGACTCGCTGGACCGGTCCTGACGCTCAGGCGCGAAAGCGTG
Anaerolineae	Bacteria	Chloroflexi	Anaerolineae	SBR1031	SBR1031	SBR1031	uncultured_Gemmatimonadetes	Arlington	tillage	bulk	rare	1.756703299	0.543641134	3.231365674	0.003332874	0.006487	5335d6ed0c48324261a98edd79bf7624	AGCGTTATCCGGATTTACTGGGCGTAAAGGGTGTGCAGGCTGCCCCTCAAGTGGTGTATGAAAGCACCCGGCTCAACCGGGTCATGGTATGCCAGACTGAAGGGCTAGAGAGCGAGAGCGGGACGTGGAATTCCGGGTGTAGTGGTGAAATGCGTAGAGATCCGGAGGAACCCCAGAGGCGAAGGCGGCGTCCTGGCTCGCATCTGACGCTCAGACACGACAGCATG
Vicinamibacteraceae	Bacteria	Acidobacteria	Vicinamibacteria	Vicinamibacterales	Vicinamibacteraceae	Vicinamibacteraceae	NA	Arlington	tillage	free_micro	rare	1.755783832	0.503857326	3.484684536	0.001763471	0.002826298	6e201b0cd98f45e96a88bb312262e0e5	AGCGTTGTTCGGAATTACTGGGCGTAAAGGGCGCGTAGGCGGCCTGCTAAGTCGAACGTGAAATCCCCGGGCTCAACCCGGGAACTGCGTCCGATACTGGTTGGCTTGAATCCGGGAGAGGGATGCGGAATTCCAGGTGTAGCGGTGAAATGCGTAGATATCTGGAGGAACACCGGTGGCGAAGGCGGCATCCTGGACCGGCATTGACGCTGAGGCGCGAAAGCCAG
Anaerolineae	Bacteria	Chloroflexi	Anaerolineae	SBR1031	SBR1031	SBR1031	uncultured_soil	Arlington	tillage	occluded_micro	rare	1.755756579	0.431097019	4.072764373	0.000386613	0.000332594	e52390af3b68dbf3763ac8047cf4421b	AGCGTTATCCGGAGTTACTGGGCGTAAAGCGCGGGCAGGCGGTCTTGCCAGTCTGATGTGAAATCTCCTCGCTCAACGGGGAGCAGCCATTGGAAACTACAAGACTGGAGTCTGGCAGAGGTAGGCGGAATTCCGGGTGGAGTGGTGAAATGCGTAGAGATCCGGAGGAACACCAGAGGCGAAGGCGGCCTACTGGGCCAGTACTGACGCTGAGCCGCGAAAGCCAG
Acidimicrobiia	Bacteria	Actinobacteria	Acidimicrobiia	Microtrichales	uncultured	uncultured	uncultured_bacterium	Arlington	tillage	free_micro	rare	1.755390197	0.302069017	5.811222255	4.01E-06	1.55E-07	96534b101270709572ed2e7292f1b76c	AGCGTTGTCCGGATTTATTGGGCGTAAAGAGCTCGTAGGCGGCTCGGTAAGTCGGATGTGAAACCTCCAGGCTCAACCTGGAGACGCCATCTGATACTGCCGTGGCTTGAGTCCGGTAGAGGAGCAGGGAATTCCTGGTGTAGCGGTGAAATGCGCAGATATCAGGAGGAACACCAGCGGCGAAGGCGCTGCTCTGGGCCGGTACTGACGCTGAGGAGCGAAAGCGTG
Stenotrophomonas	Bacteria	Proteobacteria	Gammaproteobacteria	Xanthomonadales	Xanthomonadaceae	Stenotrophomonas	NA	Arlington	tillage	bulk	rare	1.755119744	0.680556291	2.578948672	0.015920636	0.034534752	9068f003e5228d9e15d3492ae36f0e15	AGCGTTACTCGGAATTACTGGGCGTAAAGCGTGCGTAGGTGGTTGTTTAAGTCTGTTGTGAAAGCCCTGGGCTCAACCTGGGAACTGCAGTGGAAACTGGACAACTAGAGTGTGGTAGAGGGTAGCGGAATTCCCGGTGTAGCAGTGAAATGCGTAGAGATCGGGAGGAACATCCATGGCGAAGGCAGCTACCTGGACCAACACTGACACTGAGGCACGAAAGCGTG
Gemmataceae	Bacteria	PLancasterctomycetes	PLancasterctomycetes	Gemmatales	Gemmataceae	uncultured	uncultured_bacterium	Arlington	tillage	occluded_micro	rare	1.754709046	0.233000716	7.530916955	5.39E-08	2.82E-12	2a7f190443ccdf788ce29b093d150430	AACGTTGTTCGGAATCACTGGGCTTAAAGGGCGCGTAGGCGGCCGGGTTGGTCGTGGGTGAAATCCCCCAGCTTAACTGGGGAACTGCCTACGATACTGCCTGGCTCGAGGGAGGAAGGGGCGGTCGGAACTGTCGGTGGAGCGGTGAAATGCGTTGATATCGACAGGAACGCCGGTGGCGAAAGCGGACCGCTGGCCCTCTTCTGACGCTGAGGCGCGAAAGCCAG
Blastococcus	Bacteria	Actinobacteria	Actinobacteria	Frankiales	Geodermatophilaceae	Blastococcus	Geodermatophilaceae_bacterium	Arlington	tillage	bulk	rare	1.754140727	0.399517914	4.390643487	0.000167829	0.000125714	fbb2a65ad97c9c0016afa2a8e34f88b4	AGCGTTGTCCGGAATTATTGGGCGTAAAGAGCTCGTAGGCGGTCTGTCACGTCGGCTGTGAAATCCCGAGGCTCAACCTCGGGTCTGCAGTCGATACGGGCAAACTAGAGTATTGCAGGGGAGACTGGAATTCCTGGTGTAGCGGTGAAATGCGCAGATATCAGGAGGAACACCGGTGGCGAAGGCGGGTCTCTGGGCAATAACTGACGCTGAGGAGCGAAAGCGTG
Cellulomonas	Bacteria	Actinobacteria	Actinobacteria	Micrococcales	Cellulomonadaceae	Cellulomonas	NA	Arlington	tillage	bulk	rare	1.753150163	0.359833983	4.872108384	4.71E-05	1.61E-05	280bcd2daf1ace1100bdf7b4e57ff9f6	AGCGTTGTCCGGAATTATTGGGCGTAAAGAGCTCGTAGGCGGTCTGTCGCGTCCGTTGTGAAAACTCGAGGCTCAACCTCGGGCTTGCAGTGGATACGGGCAGACTAGAGTGCGGTAGGGGAGACTGGAATTCCTGGTGTAGCGGTGGAATGCGCAGATATCAGGAGGAACACCGATGGCGAAGGCAGGTCTCTGGGCCGCAACTGACGCTGAGGAGCGAAAGCATG
Gemmata	Bacteria	PLancasterctomycetes	PLancasterctomycetes	Gemmatales	Gemmataceae	Gemmata	Gemmata_sp.	Arlington	tillage	occluded_micro	rare	1.750430653	0.408125951	4.288947193	0.000219327	0.000149785	5a82a514d2c0c9d6d26ed96c375c0fbe	AACGTTGTTCGGAATCACTGGGCTTAAAGGGCGCGTAGGCGGGCTGACAAGTCTGGGGTGAAATGCCGCGGCTCAACCGTGGAACTGCCTCAGATACTGTCGGCCTCGAGGGAGGTAGGGGCGTGCGGAACTGTAGGTGGAGCGGTGAAATGCGTTGATATCTACAGGAACTCCGGTGGCGAAAGCGGCGCGCTGGACCTCTTCTGACGCTGAGGCGCGAAAGCTAG
JG30-KF-CM45	Bacteria	Chloroflexi	Chloroflexia	Thermomicrobiales	JG30-KF-CM45	JG30-KF-CM45	metagenome	Arlington	tillage	free_micro	rare	1.743933268	0.459131011	3.798334739	0.000789309	0.001025009	4187f144fee80f9b23f03ec82a8f3f8c	AGCGTTGTCCGGAGTTACTGGGCGTAAAGCGCGCGCAGGCGGCTCACCAAGTCTGGCGTGAAAGCCCCCGGCTCAACCGGGGAGGGTCGTCGGAGACTGGTGGGCTTGAGGGCGGTAGGGGCTGGTGGAATTCCCGGTGTAGTGGTGAAATGCGTAGAGATCGGGAGGAACACCTGTGGCGAAGGCGGCCAGCTGGGCCGACCCTGACGCTGAGGCGCGAAGGCGTG
Nordella	Bacteria	Proteobacteria	Alphaproteobacteria	Rhizobiales	Rhizobiales_Incertae_Sedis	Nordella	uncultured_Alphaproteobacteria	Arlington	tillage	free_micro	rare	1.741574185	0.349397547	4.984506051	3.50E-05	8.79E-06	7e5b012f907a525b9240e8f759be3748	AGCGTTGTTCGGATTTACTGGGCGTAAAGCGCACGTAGGCGGATTGTTAAGTCGGGGGTGAAATCCTGGAGCTCAACTCCAGAATTGCCTTCGATACTGGCTTTCTAGAGGCTGGAAGAGGTTAGTGGAATTCCCAGTGTAGAGGTGAAATTCGTAGATATTGGGAAGAACACCAGTGGCGAAGGCGGCTAACTGGTCCAGATCTGACGCTGAGGTGCGAAAGCGTG
Haliangium	Bacteria	Myxococcota	Polyangia	Haliangiales	Haliangiaceae	Haliangium	uncultured_proteobacterium	Arlington	tillage	bulk	rare	1.738999932	0.534255941	3.254994091	0.00314254	0.006072221	0c8be635f1322650604da28e8cc1ccea	AACGTTGCTCGGAATTATTGGGCGTAAAGCGCGCGTAGGCGGCTACTTAAGTCGGATGTGAAAGCCCTTGGCTCAACTGAGGAAGTGCACCCGAAACTGAGTGGCTTGAGTACTAAAGAGGGTCGCGGAATTCCCGGTGTAGAGGTGAAATTCGTAGATATCGGGAGGAACACCGGTGGCGAAGGCGGCGACCTGGGTAGATACTGACGCTGAGGCGCGAAAGCGTG
Longimicrobiaceae	Bacteria	Gemmatimonadetes	Longimicrobia	Longimicrobiales	Longimicrobiaceae	Longimicrobiaceae	NA	Arlington	tillage	bulk	rare	1.734531746	0.673730014	2.57452052	0.016083034	0.034811455	a5317d70b5cf85b5713b5cec226e50fb	AGCGTTGTTCGGAATTATTGGGCGTAAAGCGCGCGCAGGCGGCTCTCTAAGTCTATGGGTAAAAGGCCGGGGCTCAACCCCGCGTACGCCCAGGATACTGGGGAGCTGGAGACACGTAGAGGCAAGCGGAATTCCGGGTGTAGCGGTGGAATGCGTAGAGATCCGGAAGAACACCGGAGGCGAAGGCGGCTTGCTGGGCGTGATCTGACGCTGAGGCGCGAAAGCGTG
CL500-29_marine_group	Bacteria	Actinobacteria	Acidimicrobiia	Microtrichales	Ilumatobacteraceae	CL500-29_marine_group	metagenome	Arlington	tillage	free_micro	rare	1.734160216	0.707887721	2.449767336	0.021341357	0.044005909	54c74fd39bd3beaae6bad8b94f80adc0	AGCGTTGTCCGGATTTATTGGGCGTAAAGAGCTCGTAGGCGGTTCAGTAAGTCGGGTGTGAAAACTTTGGGCTTAACCCAAAGCGTGCATCTGATACTGCTGTGACTTGAGTTCGGTAGGGGAGTGGGGAATTCCTAGTGTAGCGGTGAAATGCGCAGATATTAGGAGGAACACCGGTGGCGAAGGCGCCACTCTGGGCCGAAACTGACGCTGAGGAGCGAAAGCATG
Myxococcaceae	Bacteria	Myxococcota	Myxococcia	Myxococcales	Myxococcaceae	uncultured	uncultured_bacterium	Arlington	tillage	bulk	rare	1.733372901	0.645006343	2.687373418	0.012390386	0.027041028	f3095929b22334836383a56e9e0e1fd2	AGCGTTGTTCGGAATTATTGGGCGTAAAGCGCGTGTAGGCGGCTTTGCAAGTCGGGTGTGAAAGCCCTCAGCTTAACTGAGGAAGTGCGCCCGAAACTGCTTAGCTTGAGTGCCGGAGAGGATGGCGGAATTCCCCAAGTAGAGGTGAAATTCGTAGATATGGGGAGGAACACCGGTGGCGAAGGCGGCCATCTGGACGGTAACTGACGCTGAGACGCGAAAGCGTG
Dongia	Bacteria	Proteobacteria	Alphaproteobacteria	Dongiales	Dongiaceae	Dongia	uncultured_Rhodospirillales	Arlington	tillage	free_micro	rare	1.732664628	0.25452736	6.807380669	3.17E-07	4.17E-10	db8a209f3e35adf9435bb4d3af390245	AGCGTTGTTCGGAATTACTGGGCGTAAAGGGCGCGTAGGCGGCTTACCAAGTCAGGCGTGAAATTCCCGGGCTCAACCTGGGGGCTGCGCTTGATACTGGTGAGCTTGAATGCGGGAGAGGATAGTGGAATTCCCAGTGTAGAGGTGAAATTCGTAGATATTGGGAAGAACACCGGTGGCGAAGGCGGCTATCTGGCCCGTAATTGACGCTGAGGCGCGAAAGCGTG
Nocardioides	Bacteria	Actinobacteria	Actinobacteria	Propionibacteriales	Nocardioidaceae	Nocardioides	NA	Arlington	tillage	free_micro	rare	1.730140048	0.223201261	7.751479706	3.18E-08	6.09E-13	5be1c8427130276cfda8469261ae8381	AGCGTTGTCCGGAATTATTGGGCGTAAAGGGCTCGTAGGCGGTTTGTCGCGTCGGGAGTGAAAACCAGGTGCTTAACACCTGGCTTGCTTTCGATACGGGCAGACTAGAGGTATGCAGGGGAGAACGGAATTCCTGGTGTAGCGGTGAAATGCGCAGATATCAGGAGGAACACCGGTGGCGAAGGCGGTTCTCTGGGCATGACCTGACGCTGAGGAGCGAAAGTGTG
BD7-11	Bacteria	PLancasterctomycetes	BD7-11	BD7-11	BD7-11	BD7-11	uncultured_bacterium	Arlington	tillage	free_micro	rare	1.729467068	0.431114452	4.011619326	0.00045355	0.000476208	ac6477ca631c9bcbd0163d4975f1de5a	AGCGTTGTTCGGAATCACTGGGCATAAAGCGCACGTAGGCGGTGTCGTAAGTCGGATGTGAAATCCCTCGGCCTAACCGAGGAACTGCGTCCGATACTGCGATGCTTGAGGACCAGAGGGGTGCATGGAATTTCCGGTGGAGCGGTGAAATGCGTTGATATCGGAAGGAACTCCGGCGGCGAAAGCGATGCACTGGCTGGTTTCTGACGCTGAGGTGCGAAAGCCAG
Nordella	Bacteria	Proteobacteria	Alphaproteobacteria	Rhizobiales	Rhizobiales_Incertae_Sedis	Nordella	uncultured_Alphaproteobacteria	Arlington	tillage	occluded_micro	rare	1.729312525	0.250561581	6.901746542	2.51E-07	2.09E-10	7e5b012f907a525b9240e8f759be3748	AGCGTTGTTCGGATTTACTGGGCGTAAAGCGCACGTAGGCGGATTGTTAAGTCGGGGGTGAAATCCTGGAGCTCAACTCCAGAATTGCCTTCGATACTGGCTTTCTAGAGGCTGGAAGAGGTTAGTGGAATTCCCAGTGTAGAGGTGAAATTCGTAGATATTGGGAAGAACACCAGTGGCGAAGGCGGCTAACTGGTCCAGATCTGACGCTGAGGTGCGAAAGCGTG
Holophagae	Bacteria	Acidobacteria	Holophagae	Subgroup_7	Subgroup_7	Subgroup_7	uncultured_Acidobacteria	Arlington	tillage	free_micro	rare	1.728592384	0.37220952	4.644138016	8.60E-05	3.91E-05	6cc7c53b81e79e83f475b4c2fffc17ff	AGCGTTATTCGGAATTATTGGGCGTAAAGGGCGCGTAGGCGGCCTGACAAGTGGAAGGTGAAATCCCTCGGCTTAACCGAGGAACTGCCCTCCAAACTGTTTGGCTTGAGACCGGGAGAGGTGAGTGGAATTCCCAGTGTAGCGGTGAAATGCGTAGATATTGGGAGGAACACCAGTGGCGAAGGCGGCTCACTGGACCGGTACTGACGCTGAGGCGCGAAAGCGTG
Roseomonas	Bacteria	Proteobacteria	Alphaproteobacteria	Acetobacterales	Acetobacteraceae	Roseomonas	metagenome	Arlington	tillage	free_micro	rare	1.727300039	0.471928961	3.660084848	0.001127012	0.001605594	9badabad1be4daed9eac5cb856299b32	AGCGTTGCTCGGAATTACTGGGCGTAAAGGGCGCGTAGGCGGCGCTGCAAGTCAGGCGTGAAATTCCTGGGCTTAACCTGGGGGCTGCGCTTGAGACTGTGGTGCTAGAGGACGGAAGAGGGTCGTGGAATTCCCAGTGTAGAGGTGAAATTCGTAGATATTGGGAAGAACACCGGTGGCGAAGGCGGCGACCTGGTCCGTTACTGACGCTGAGGCGCGACAGCGTG
Solirubrobacter	Bacteria	Actinobacteria	Thermoleophilia	Solirubrobacterales	Solirubrobacteraceae	Solirubrobacter	uncultured_bacterium	Arlington	tillage	bulk	rare	1.72528377	0.407901382	4.229659044	0.000256296	0.000232157	42bbbe3c9e202e2c6cbd0f575ec259b9	AGCGTTGTCCGGAATCATTGGGCGTAAAGCGCGTGTAGGCGGTCCGGTAAGTCCGCTGTGAAAGTCGGGGGCTCAACCCTCGAATGCCGGTGGATACTGTCGGGCTAGAGTGCGGAAGAGGCGAGTGGAATTCCTGGTGTAGCGGTGAAATGCGCAGATATCAGGAGGAACACCTATTGCGAAGGCAGCTCGCTGGGACGTAACTGACGCTGAGACGCGAAAGCGTG
JG30-KF-CM66	Bacteria	Chloroflexi	JG30-KF-CM66	JG30-KF-CM66	JG30-KF-CM66	JG30-KF-CM66	metagenome	Arlington	tillage	bulk	rare	1.724619723	0.623453456	2.766236529	0.010298805	0.022535373	4e2f8f186b86aa8b103b808fbb0c2f2f	AGCGTTGTCCGGATTTACTGGGCGTAAAGAGCGCGCAGGCGGACTGATCAGTCCGGGGTGAAATCTCACGGCTCAACTGTGAGTGGTCCCTGGATACTGTCAGTCTTGAGATGTCTAGAGGAGAGCGGAATTCCCGGTGTAGTGGTGGAATGCGTAGATATCGGGAAGAACACCAGTGGCGAAAGCGGCTCTCTGGGGACCATCTGACGCTGAGGCGCGAAAGCGTG
Sphingomonas	Bacteria	Proteobacteria	Alphaproteobacteria	Sphingomonadales	Sphingomonadaceae	Sphingomonas	NA	Arlington	tillage	bulk	rare	1.723270707	0.536389808	3.212720828	0.003490854	0.006865782	16d3b2ce54b61a6d57563ba25705bfcd	AGCGTTGTTCGGAATTACTGGGCGTAAAGCGCACGTAGGCGGCTTTGCAAGTTAGAGGTGAAAGCCCGGGGCTCAACCCCGGAATTGCCTTTAAAACTGCATCGCTAGAATTGTGGAGAGGTAAGTGGAATTCCGAGTGTAGAGGTGAAATTCGTAGATATTCGGAAGAACACCAGTGGCGAAGGCGACTTACTGGACACATATTGACGCTGAGGTGCGAAAGCGTG
WD2101_soil_group	Bacteria	PLancasterctomycetes	Phycisphaerae	Tepidisphaerales	WD2101_soil_group	WD2101_soil_group	NA	Arlington	tillage	occluded_micro	rare	1.723249241	0.398756469	4.321558076	0.000201301	0.000132362	7f24a7092eed579c6dbc6d35790efd90	AGCGTTAGGCGGAATCACTGGGCTTAAAGCGTGTGTAGGCGGAGTGCTAAGTACCTTGTGAAATCCCACGGCTTAACCGTGGAACTGCTGGGTATACTGGTTCTCTTGGGCCACTTAGGGGTTACCGGAACAAACGGTGGAGCGGTGAAATGCGTAGATATCGTTTGGAACGCCAATGGTGAAAACAGGTAACTGGGAGTGTGCCGACGCTGAGACACGAAAGCCAG
Actinobacteria	Bacteria	Actinobacteria	MB-A2-108	MB-A2-108	MB-A2-108	MB-A2-108	metagenome	Arlington	tillage	occluded_micro	rare	1.721985079	0.52820796	3.26005136	0.003103186	0.005167477	c0bb29f666c32d15eeff390a8756067b	AGCGTTGTCCGGATTCATTGGGCGTAAAGAGCACGCAGGCGGTTTGGCAAGTCGGATGTGAAAACCCGAAGCTCAACTTCGGGCGTGCATCCGAAACTGCCCGACTAGAGGTAGGTAGGGGAGATCGGAATTCCTGGTGTAGCGGTGAAATGCGCAGATATCAGGAGGAACACCGGTGGCGAAGGCGGATCTCTGGGCCTTACCTGACGCTCAGGTGCGAAAGCTAG
Longimicrobiaceae	Bacteria	Gemmatimonadetes	Longimicrobia	Longimicrobiales	Longimicrobiaceae	Longimicrobiaceae	uncultured_soil	Arlington	tillage	occluded_micro	rare	1.719939659	0.387194579	4.442055114	0.000146567	8.22E-05	e12f0eee13f72ec3504d5c6b78eedb34	AGCGTTGTTCGGAATTATTGGGCGTAAAGCGCGCGCAGGCGGCCTGAAAAGTCTATGGGTGAAATGCCGGGGCTCAACCCCGTGTGTGCCCAGGATACTGTCAGGCTGGAGACACGTAGAGGCAAGCGGAATTCCGGGTGTAGCGGTGGAATGCGTAGAGATCCGGAAGAACACCGGAGGCGAAGGCGGCTTGCTGGGCGTGATCTGACGCTGAGGCGCGAAAGCGTG
Sphingomonadaceae	Bacteria	Proteobacteria	Alphaproteobacteria	Sphingomonadales	Sphingomonadaceae	NA	NA	Arlington	tillage	occluded_micro	rare	1.719928212	0.549198273	3.131707248	0.004264902	0.007548933	3e52d63eefc0e40e59583e6b13c79a35	AGCGTTGTTCGGAATTACTGGGCGTAAAGCGCACGTAGGCGGCTTTGTAAGTTAGAGGTGAAAGCCCGGAGCTCAACTCCGGAACTGCCTTTAAGACTGCATCGCTTGAATCCAGGAGAGGTGAGTGGAATTCCGAGTGTAGAGGTGAAATTCGTAGATATTCGGAAGAACACCAGTGGCGAAGGCGGCTCACTGGACTGGTATTGACGCTGAGGTGCGAAAGCGTG
Blastocatellaceae	Bacteria	Acidobacteria	Blastocatellia	Blastocatellales	Blastocatellaceae	NA	NA	Arlington	tillage	free_micro	rare	1.718951073	0.445510531	3.858384825	0.000675651	0.000822311	387058b5b494f87acc9e3c5acb0d9b50	AGCGTTGTTCGGATTTACTGGGCGTAAAGGGCGCGTAGGCGGCGTGGTAAGTCACTTGTGAAATCTCTGAGCTTAACTCAGAACGGCCAAGTGATACTGCTGTGCTAGAGTGCAGAAGGGGCAATCGGAATTCTTGGTGTAGCGGTGAAATGCGTAGATATCAAGAGGAACACCTGAGGTGAAGACGGGTTGCTGGGCTGACACTGACGCTGAGGCGCGAAAGCCAG
Ktedonobacter	Bacteria	Chloroflexi	Ktedonobacteria	Ktedonobacterales	Ktedonobacteraceae	Ktedonobacter	bacterium_SOSP1-1	Arlington	tillage	bulk	rare	1.715935553	0.426759888	4.020845444	0.000442762	0.000509076	be9801d4aa758cf2f3c1efa283713800	AGCGTTGTCCGGAGTTACTGGGCGTAAAGGGCACGCAGGCGGTCCTGTAAGTCTGTTCTGACAGCTCCTGGCTCAACCGGGAGAGGCGAACGGAAACTGCAGGACTTGAGGACTTCAGAGGGACACGGAATTCCGGGTGGAGTGGTGAAATGCGTAGAGATCCGGAGGAACACCAAAGGCGAAGGCAGTGTCCTGGGAAGTACCTGACGCTCAGGTGCGAAAGCCAG
Blfdi19	Bacteria	Myxococcota	Polyangia	Blfdi19	Blfdi19	Blfdi19	uncultured_Myxococcales	Arlington	tillage	free_micro	rare	1.714234191	0.475168015	3.607638007	0.001289127	0.001902461	74e6906ee88812985fa5fad19986afe8	AGCGTTGTTCGGAATTACTGGGCGTAAAGCGCGTGTAGGTGGCGAGATAAGTCGGGTGTGAAATCCCTTGGCTTAACCAAGGAAGTGCATTCGATACTGTTTCGCTTGAGTATCGGAGGGGTCGGCGGAATTCCCGGTGTAGAGGTGAAATTCGTAGATATCGGGAGGAACACCTGTGGCGAAGGCGGCCGACTGGACGATCACTGACACTGAGACGCGAAAGCGTG
Oxalobacteraceae	Bacteria	Proteobacteria	Gammaproteobacteria	Burkholderiales	Oxalobacteraceae	NA	NA	Arlington	tillage	bulk	rare	1.713148552	0.685478599	2.499200637	0.019091976	0.041291751	a9ad2b7b104ba23b9b166c1cd5855627	AGCGTTAATCGGAATTACTGGGCGTAAAGCGTGCGCAGGCGGTTGTGCAAGACAGATGTGAAATCCCCGGGCTCAACCTGGGAATTGCATTTGTGACTGCACGGCTAGAGTGTGTCAGAGGGGGGTAGAATTCCACGTGTAGCAGTGAAATGCGTAGAGATGTGGAGGAATACCGATGGCGAAGGCAGCCCCCTGGGATAACACTGACGCTCATGCACGAAAGCGTG
Pyrinomonadaceae	Bacteria	Acidobacteria	Blastocatellia	Pyrinomonadales	Pyrinomonadaceae	RB41	NA	Arlington	tillage	free_micro	rare	1.71129105	0.195625218	8.74780391	3.18E-09	2.63E-16	99a058063175c13e62dda45d49fbec22	AGCGTTGTTCGGATTTACTGGGCGTAAAGGGCGCGTAGGCGGCCTCCGCAAGTCAGTTGTGAAATCTCCGAGCTTAACTCGGAAAGGTCAACTGATACTGCGGGGCTAGAGTGCGGAAGGGGCAACTGGAATTCTTGGTGTAGCGGTGAAATGCGTAGATATCAAGAGGAACACCTGCGGCGAAGGCGGGTTGCTGGGCCGACACTGACGCTGAGGCGCGAAAGCTAG
Pedosphaeraceae	Bacteria	Verrucomicrobia	Verrucomicrobiae	Pedosphaerales	Pedosphaeraceae	Pedosphaeraceae	uncultured_soil	Arlington	tillage	free_micro	rare	1.707871041	0.600418232	2.844468988	0.008555823	0.017401263	47274e1f20ce85c206437ab0aa9301d2	AGCGTTGTTCGGATTCACTGGGCGTAAAGGGTGCGTAGGTGGCGTGGTAAGTTTGATGTGAAAGCTCAGGGCTTAACCCTGAAATGGCATTGAATACTACTGTGCTGGAGGTTTGGAGGGGGGACTGGAATTCTTGGTGTAGCAGTGAAATGCGTAGATATCAAGAGGAACACCAGTGGCGAAGGCGAGTCCCTGGACAACACCTGACACTGAGGCACGAAAGCCGG
Blastococcus	Bacteria	Actinobacteria	Actinobacteria	Frankiales	Geodermatophilaceae	Blastococcus	Geodermatophilaceae_bacterium	Arlington	tillage	occluded_micro	rare	1.707496404	0.365483712	4.671880987	7.99E-05	3.29E-05	fbb2a65ad97c9c0016afa2a8e34f88b4	AGCGTTGTCCGGAATTATTGGGCGTAAAGAGCTCGTAGGCGGTCTGTCACGTCGGCTGTGAAATCCCGAGGCTCAACCTCGGGTCTGCAGTCGATACGGGCAAACTAGAGTATTGCAGGGGAGACTGGAATTCCTGGTGTAGCGGTGAAATGCGCAGATATCAGGAGGAACACCGGTGGCGAAGGCGGGTCTCTGGGCAATAACTGACGCTGAGGAGCGAAAGCGTG
Xiphinematobacter	Bacteria	Verrucomicrobia	Verrucomicrobiae	Chthoniobacterales	Xiphinematobacteraceae	Candidatus_Xiphinematobacter	uncultured_Verrucomicrobia	Arlington	tillage	occluded_micro	rare	1.70565954	0.495994506	3.43886781	0.001980519	0.002951942	2c62091551d11cf73a5c943e853ea71d	AGCGTTGTTCGGATTCATTGGGCGTAAAGGGCGCGTAGGCGGCGGGGTAAGTCGGGTGTGAAATCTCAGAGCTCAACTCTGAAACTGCACTCGATACTGCTCTGCTTGAGGACTGGAGAGGAGACTGGAATTCACGGTGTAGCAGTGAAATGCGTAGATATCGTGAGGAAGACCAGTGGCGAAGGCGGGTCTCTGGACAGTTCCTGACGCTGAGGCGCGAAGGCCAG
Sandaracinaceae	Bacteria	Myxococcota	Polyangia	Polyangiales	Sandaracinaceae	uncultured	metagenome	Arlington	tillage	free_micro	rare	1.702805107	0.537870839	3.165825293	0.003920694	0.007275486	ba7fac091938e4c7d8c52fe2c2d80725	AACGTTGCTCGGAATTACTGGGCGTAAAGCGCGTGTAGGTGGATTGGTGTGTCAGATGTGAAAGCCCTGGGCTCAACCCAGGAACTGCACCTGAAACTACCAGTCTTGAGTGGTGGAGAGGGAAGTGGAATTCCTGGTGTAGAGGTGAAATTCGTAGATATCAGGAGGAACACCAGTGGCGAAGGCGGCTTCCTGGACACTAACTGACGCTGAGACGCGAAAGCGTG
Alphaproteobacteria	Bacteria	Proteobacteria	Alphaproteobacteria	Elsterales	uncultured	uncultured	uncultured_bacterium	Arlington	tillage	free_micro	rare	1.695919236	0.298860537	5.674617512	5.72E-06	3.15E-07	190d21615d61b7face41d5b93af029e1	AGCGTTGTTCGGATTTACTGGGCGTAAAGGGCGCGCAGGCGGCTCGCCAAGTCAGATGTGAAAGCCCCGGGCTCAACCTGGGAACTGCATTTGAGACTGGCGAACTCGAGTTCGGGAGAGGATGGCGGAATTCCCAGTGTAGAGGTGAAATTCGTAGATATTGGGAAGAACACCGGTGGCGAAGGCGGCCATCTGGACCGAGACTGACGCTGAGGCGCGAAAGCGTG
Chitinophagaceae	Bacteria	Bacteroidetes	Bacteroidia	Chitinophagales	Chitinophagaceae	NA	NA	Arlington	tillage	occluded_micro	rare	1.695757564	0.332035514	5.107157192	2.53E-05	4.68E-06	4ba8144b08ba523931a045a3790cbd0d	AGCGTTATCCGGATTCACTGGGTTTAAAGGGTGCGTAGGCGGGCAGGTAAGTCAGTGGTGAAATCTCCGGGCTTAACCCGGAAACTGCCGTTGATACTATCTGTCTTGAATATCGTGGAGGTAAGCGGAATATGTCATGTAGCGGTGAAATGCTTAGATATGACATAGAACACCCATTGCGAAGGCAGCTTACTACACGATCATTGACGCTGAGGCACGAAAGCGTG
Lysobacter	Bacteria	Proteobacteria	Gammaproteobacteria	Xanthomonadales	Xanthomonadaceae	Lysobacter	Lysobacter_sp.	Arlington	tillage	bulk	rare	1.694397171	0.283459065	5.977572706	2.61E-06	6.88E-08	802ba9310526917160d7715598072b59	AGCGTTACTCGGAATTACTGGGCGTAAAGCGTGCGTAGGCGGTTTGTTAAGTCTGATGTGAAAGCCCTGGGCTCAACCTGGGAATGGCATTGGATACTGGCAACCTAGAATGTGGTAGAGGGTGGCGGAATTCCCGGTGTAGCAGTGAAATGCGTAGATATCGGGAGGAACATCCGTGGCGAAGGCGGCCACCTGGACCAACATTGACGCTGAGGCACGAAAGCGTG
Actinobacteria	Bacteria	Actinobacteria	MB-A2-108	MB-A2-108	MB-A2-108	MB-A2-108	uncultured_bacterium	Arlington	tillage	bulk	rare	1.693911423	0.383666196	4.415065595	0.000157372	0.000113879	c967305aaf1ad7899ca4a338355668c4	AGCGTTGTCCGGATTCACTGGGCGTAAAGCGCGCGTAGGCGGCTCGTTAAGTCGGATGTGAAAACCCGGGGCTCAACCCCGGGCCTGCACCCGATACTGGCGAGCTGGAGGCAGGTAGGGGAGATCGGAATTCCCGGTGTAGCGGTGAAATGCGCAGATATCGGGAGGAACACCGGTGGCGAAGGCGGATCTCTGGGCCTGTCCTGACGCTCAGGCGCGAAAGCTAG
Geodermatophilus	Bacteria	Actinobacteria	Actinobacteria	Frankiales	Geodermatophilaceae	Geodermatophilus	NA	Arlington	tillage	occluded_micro	rare	1.693900002	0.291549333	5.809994431	4.02E-06	1.38E-07	a4a22fb681b2a21550eb2dfafa9bc14d	AGCGTTGTCCGGAATTATTGGGCGTAAAGAGCTCGTAGGCGGTCTGTCGCGTCGGCTGTGAAAACCCGGAGCTCAACTCCGGGCCTGCAGTCGATACGGGCAAACTGGAGTGTTGCAGGGGAGACTGGAATTCCTGGTGTAGCGGTGAAATGCGCAGATATCAGGAGGAACACCGGTGGCGAAGGCGGGTCTCTGGGCAACAACTGACGCTGAGGAGCGAAAGCGTG
Sphingomonas	Bacteria	Proteobacteria	Alphaproteobacteria	Sphingomonadales	Sphingomonadaceae	Sphingomonas	NA	Arlington	tillage	bulk	rare	1.693820754	0.556062653	3.046096957	0.005260794	0.010989716	6fe94f213fc9f28853e6fb2d34e468fa	AGCGTTGTTCGGAATTACTGGGCGTAAAGCGCACGTAGGCGGCTTTGTAAGTTAGAGGTGAAAGCCCGGAGCTCAACTCCGGAATTGCCTTTAAGACTGCATCGCTTGAATCATGGAGAGGTGAGTGGAATTCCGAGTGTAGAGGTGAAATTCGTAGATATTCGGAAGAACACCAGTGGCGAAGGCGACTCACTGGACATGTATTGACGCTGAGGTGCGAAAGCGTG
Micromonospora	Bacteria	Actinobacteria	Actinobacteria	Micromonosporales	Micromonosporaceae	Micromonospora	NA	Arlington	tillage	occluded_micro	rare	1.693181608	0.562832137	3.008324324	0.005767651	0.01065237	cdcd9c09b7516a5feaea78c8817b8cd5	AGCGTTGTCCGGATTTATTGGGCGTAAAGAGCTCGTAGGCGGCTTGTCGCGTCGTCCGTGAAAACTTGGGGCTCAACCCCAAGCCTGCGGTCGATACGGGCAGGCTAGAGTTCGGTAGGGGAGACTGGAATTCCTGGTGTAGCGGTGAAATGCGCAGATATCAGGAGGAACACCGGTGGCGAAGGCGGGTCTCTGGGCCGATACTGACGCTGAGGAGCGAAAGCGTG
Latescibacterota	Bacteria	Latescibacterota	Latescibacterota	Latescibacterota	Latescibacterota	Latescibacterota	uncultured_soil	Arlington	tillage	free_micro	rare	1.690905704	0.387759822	4.360703735	0.000181596	0.000122226	33a268c4c0aa37865758289c31d80f4c	AGCGTTGTTCGGAATCACTGGGCGTAAAGGGCGTGTAGGCGGTCAGGTAAGTGGGATGTGAAAGCCCTCGGCTCACCCGAGGATCTGCATCTCAAACTGCCTGGCTTGAGTATGGGAGAGGATGAGGGAATTCCTGGTGTAGCGGTGAAATGCGTAGATATCAGGAGGAACACCGGTGGCGAAGGCGCTCATCTGGCCCAATACTGACGCTGAGGCGCGAAAGCTAG
Pedosphaeraceae	Bacteria	Verrucomicrobia	Verrucomicrobiae	Pedosphaerales	Pedosphaeraceae	Pedosphaeraceae	NA	Arlington	tillage	occluded_micro	rare	1.688707839	0.559688079	3.017230313	0.005644107	0.010408003	c9caf50e187f598223487bcf4bc53ebc	AGCGTTGTTCGGATTCACTGGGCGTAAAGGGTGCGTAGGTGGCATAGAAAGTTTGATGTGAAAGCTCAGGGCTTAACCCTGAAATGGCATTGAATACTGCTGTGCTGGAGGTTTGGAGGGGGGACTGGAATTCTTGGTGTAGCAGTGAAATGCGTAGATATCAAGAGGAACACCAGTGGCGAAGGCGAGTCCCTGGACAACACCTGACACTGAGGCACGAAAGCCGG
Rhodococcus	Bacteria	Actinobacteria	Actinobacteria	Corynebacteriales	Nocardiaceae	Rhodococcus	NA	Arlington	tillage	free_micro	rare	1.688698033	0.417752032	4.042345469	0.000418595	0.00042432	2fc3a470029f7213361373e8b963844a	AGCGTTGTCCGGAATTACTGGGCGTAAAGAGTTCGTAGGCGGTTTGTCGCGTCGTTTGTGAAAACCAGCAGCTCAACTGCTGGCTTGCAGGCGATACGGGCAGACTTGAGTACTGCAGGGGAGACTGGAATTCCTGGTGTAGCGGTGAAATGCGCAGATATCAGGAGGAACACCGGTGGCGAAGGCGGGTCTCTGGGCAGTAACTGACGCTGAGGAACGAAAGCGTG
0319-6G20	Bacteria	Bdellovibrionota	Oligoflexia	0319-6G20	0319-6G20	0319-6G20	uncultured_gamma	Arlington	tillage	bulk	rare	1.687578012	0.607919874	2.775987568	0.010064596	0.022026839	4d7519cbb887425269d7e45a86236a8e	AGCGTTGCTCGGAATTATTGGGCGTAAAGGGTTGGTAGGTGGTCTTGTTTGTCTAAGGTGAAATCCCATGGCTTAACTGTGGAAGTGCCTTAGAAACGGCAAGACTAGAGTCCTAGAGGGGTTTGTGGAATTCCCGGTGTAGCGGTGAAATGCGTAGAGATCGGGAGGAACACCAGCGGCGAAGGCGGCAAACTGGATAGGCACTGACACTCAACAACGAAAGCGTG
Ktedonobacteraceae	Bacteria	Chloroflexi	Ktedonobacteria	Ktedonobacterales	Ktedonobacteraceae	uncultured	bacterium_SOSP1-63	Arlington	tillage	bulk	rare	1.68696257	0.534531942	3.155962137	0.00401736	0.008068938	190556326e44d1999ee6c7937e9d6ea6	AGCGTTGTCCGGATTTACTGGGCGTAAAGGGCCTGTAGGCGGTGACGTAAGTTTGGAGTGACAGTTCCCGGCTTAACTGGGGAAGGCCTTCGAAAACTGCGTGACTTGAGGACTTGAGAGGAAGGCGGAACTCCGGGTGGAGCGGTGAAATGCGTAGAGATCCGGAAGAACACCAACGGCGAAGGCAGCCTTCTGGGAAGTACCTGACGCTGAGGGGCGAAAGCTAG
Sphingomonas	Bacteria	Proteobacteria	Alphaproteobacteria	Sphingomonadales	Sphingomonadaceae	Sphingomonas	NA	Arlington	tillage	bulk	rare	1.68548548	0.49311636	3.418027909	0.002087623	0.003788357	d6934758cf6fd7b32ec513202d98facc	AGCGTTGTTCGGAATTACTGGGCGTAAAGCGCGCGTAGGCGGCTTTGTAAGTTAGAGGTGAAAGCCCGGAGCTTAACTCCGGAACTGCCTTTAAGACTGCATCGCTAGAATTGTGGAGAGGTGAGTGGAATTCCGAGTGTAGAGGTGAAATTCGTAGATATTCGGAAGAACACCAGTGGCGAAGGCGACTCACTGGACACATATTGACGCTGAGGTGCGAAAGCGTG
Roseiflexaceae	Bacteria	Chloroflexi	Chloroflexia	Chloroflexales	Roseiflexaceae	uncultured	uncultured_bacterium	Arlington	tillage	bulk	rare	1.683167311	0.188841122	8.913139742	2.20E-09	8.06E-17	993e10c9608e8b88ba42d8f7bc9d8a45	AGCGTTGTCCGGACTGACTGGGCGTAAAGCGCCCGCAGGCGGCCGTGCACGTGGGGTGTGAAAGCTCGCGGCTTAACTGCGAGAGGCCATCCCATACGGCGCGGCTCGAGCCGTCCAGAGGCCGGTGGAATTGCCGGTGTAGTGGTGAAATGCGTAGAGATCGGCAGGAACACCCAGGGGGAAACCAGCCGGCTGGGGACGTGCTGACGCTCAGGGGCGAAAGCGTG
SC-I-84	Bacteria	Proteobacteria	Gammaproteobacteria	Burkholderiales	SC-I-84	SC-I-84	uncultured_bacterium	Arlington	tillage	free_micro	rare	1.679644052	0.369253075	4.54876118	0.000110614	5.70E-05	7e9063989d8e9ac5c6ddf87b272cd67e	AGCGTTAATCGGAATTACTGGGCGTAAAGCGTGCGCAGGCGGTTCGTTAAGTTCGATGTGAAAGCCCCGGGCTCAACCTGGGAACTGCATTGGAAACTGGCGAGCTTGAATGCGGCAGAGGGGGGTGGAATTCCGCGTGTAGCAGTGAAATGCGTAGAGATGCGGAGGAACACCGATGGCGAAGGCAGCCCCCTGGGCCGACATTGACGCTCAGGCACGAAAGCGTG
Gemmataceae	Bacteria	PLancasterctomycetes	PLancasterctomycetes	Gemmatales	Gemmataceae	uncultured	uncultured_bacterium	Arlington	tillage	free_micro	rare	1.678787032	0.517801257	3.242145532	0.003244701	0.005837345	c9b8f2b8d3a0af3e07202ed3cf0e9522	AACGTTGTTCGGAATCACTGGGCTTAAAGGGCGCGTAGGCGGGTTCGCAAGTCTGTGGTGAAATCCTCCAGCTTAACTGGAGAAGTGCCGTGGATACTGCGAATCTTGAGGAGGGTAGGGGCGTCTGGAACGGTCGGTGGAGCGGTGAAATGCGTTGATATCGACCGGAACTCCGGTGGCGAAGGCGAGGCGCTGGACCCTTTCTGACGCTGAGGCGCGAAAGCCAG
Gemmataceae	Bacteria	PLancasterctomycetes	PLancasterctomycetes	Gemmatales	Gemmataceae	uncultured	uncultured_bacterium	Arlington	tillage	bulk	rare	1.678669871	0.367816459	4.563879152	0.000106288	6.13E-05	b42d96f6a8442c809989ac5a69b647ee	AACGTTGTTCGGATTCACTGGGCTTAAAGGGCGCGTAGGCGGACCTGCCAGTCAGGGGTGAAAGCCCCCGGCCCAACCGGGGAAGTGCCTTTGATACTGCAGGTCTCGAGCGGGATAGGGGCAGCTGGAACTTCCGGTGGAGCGGTGAAATGCGTAGATATCGGAAGGAACGCCGGTGGCGAAAGCGAGCTGCTGGATCCCTCCTGACGCTGAGGCGCGAAAGCCAG
WD2101_soil_group	Bacteria	PLancasterctomycetes	Phycisphaerae	Tepidisphaerales	WD2101_soil_group	WD2101_soil_group	NA	Arlington	tillage	bulk	rare	1.678632817	0.210588946	7.97113452	1.89E-08	1.55E-13	4655c14190f947750b0558f47ed67001	AGCGTTAGGCGGAATCACTGGGCTTAAAGCGTGTGTAGGCGGATCGTTAAGTGTCTTGTGAAATCCCACGGCTCACCCGTGGAACTGCTGGGCATACTGGCGATCTTGGGCCAACTAGGGGCAGTCGGAACAAGCGGTGGAGCGGTGAAATGCGTAGATATCGCTTGGAACGCCGAAGGTGAAAACAGACTGCTGGGGTTGCGCCGACGCTGAGACACGAAAGCCAG
Sericytochromatia	Bacteria	Cyanobacteria	Sericytochromatia	Sericytochromatia	Sericytochromatia	Sericytochromatia	uncultured_bacterium	Arlington	tillage	bulk	rare	1.677055925	0.524949591	3.194698981	0.003650388	0.007249229	2b2ad04aa06de3f0c461cf54f43980a6	AGCGTTGTCCGGATTTATTGGGCGTAAAGCGAACGTAGGCGGCTTCTTAAGTTTGGTCTTAAAGACCGGGGCTCAACCCCGGGAATGGACTGAATACTGGGAGGCTAGAGGATGTCAGAGGAAAGTGGAATTCCTAGTGTAGCGGTGAAATGCGTAGATATTAGGAGGAACACCAGTGGCGAAAGCGACTTTCTGGGACATTTCTGACGCTGAGGTTCGAAAGCTCG
Vulgatibacter	Bacteria	Myxococcota	Myxococcia	Myxococcales	Vulgatibacteraceae	Vulgatibacter	uncultured_Myxococcales	Arlington	tillage	bulk	rare	1.67652348	0.423194455	3.961591323	0.000516718	0.000629468	3657d7d02aa94363e412e102be6675ff	AGCGTTGTTCGGAATTATTGGGCGTAAAGCGCGTGTAGGCGGGATGGCAAGTCGGGTGTGAAAGCCCTCAGCTCAACTGAGGAAGTGCGCCCGAAACTACTGTTCTTGAGTACTGGAGAGGGTGGCGGAATTCCCGGTGTAGAGGTGAAATTCGTAGATATCGGGAGGAACACCAGTGGCGAAGGCGGCCACCTGGCCAGATACTGACGCTGAGACGCGAAAGCGTG
Chloroflexi	Bacteria	Chloroflexi	KD4-96	KD4-96	KD4-96	KD4-96	NA	Arlington	tillage	free_micro	rare	1.675915008	0.433531539	3.865727997	0.000662907	0.000802748	48a2f148f5cc9dbdcef3b97a2819793c	AGCGTTGTCCGGATTTACTGGGCGTAAAGAGCGCGCAGGCGGTCGTACAAGTCGCGTGTGAAAGCCCCCGGCTCAACTGGGGAGGGTCACGCGATACTGTTCGACTCGAAGGCAGGAGAGGGAAGCAGAATTCCCGGTGTAGTGGTGAAATGCGTAGATATCGGGAGGAATACCAGTGGCGAAGGCGGCTTCCTGGCCTGTTCTTGACGCTGAGGCGCGAAAGCTAG
Sphingomonas	Bacteria	Proteobacteria	Alphaproteobacteria	Sphingomonadales	Sphingomonadaceae	Sphingomonas	NA	Arlington	tillage	free_micro	rare	1.675273895	0.365205296	4.587211393	9.99E-05	4.87E-05	8167be505c8b9cd457b4efe23cb9b8b7	AGCGTTGTTCGGAATTACTGGGCGTAAAGCGCGCGTAGGCGGCTTTGTAAGTTAGAGGTGAAAGCCCGGAGCTCAACTCCGGAATTGCCTTTAAGACTGCATCGCTAGAATCATGGAGAGGTTAGTGGAATTCCGAGTGTAGAGGTGAAATTCGTAGATATTCGGAAGAACACCAGTGGCGAAGGCGACTAACTGGACATGTATTGACGCTGAGGTGCGAAAGCGTG
Sphingomonas	Bacteria	Proteobacteria	Alphaproteobacteria	Sphingomonadales	Sphingomonadaceae	Sphingomonas	NA	Arlington	tillage	bulk	rare	1.670461225	0.46533199	3.589826748	0.001349196	0.002220232	e957295c79dd5c75047e45637a1ef277	AGCGTTGTTCGGAATTACTGGGCGTAAAGCGTACGTAGGCGGCTTTGTAAGTTAGAGGTGAAAGCCCGGGGCTCAACTCCGGAATTGCCTTTAAGACTGCATCGCTTGAATCATGGAGAGGTGAGTGGAATTCCGAGTGTAGAGGTGAAATTCGTAGATATTCGGAAGAACACCAGTGGCGAAGGCGACTCACTGGACATGTATTGACGCTGAGGTACGAAAGCGTG
Vicinamibacteria	Bacteria	Acidobacteria	Vicinamibacteria	Vicinamibacterales	uncultured	uncultured	uncultured_bacterium	Arlington	tillage	occluded_micro	rare	1.66809699	0.299003142	5.578861069	7.35E-06	4.80E-07	deb70c0ba2dfdb65a70c2f73cc769fbe	AGCGTTGTTCGGAATTACTGGGCGTAAAGGGCTCGTAGGTGGCCAACTAAGTCAGACGTGAAATCCCTCGGCTTAACCGGGGAACTGCGTCTGATACTGGATGGCTGGAGTTTGGGAGAGGGATGCGGAATTCCAGGTGTAGCGGTGAAATGCGTAGATATCTGGAGGAACACCGGTGGCGAAGGCGGCATCCTGGACCAACACTGACGCTGAGGAGCGAAAGCCAG
Sphingomonas	Bacteria	Proteobacteria	Alphaproteobacteria	Sphingomonadales	Sphingomonadaceae	Sphingomonas	NA	Arlington	tillage	occluded_micro	rare	1.666906947	0.375362443	4.440793098	0.000147055	8.25E-05	ea051ba532327248dc953eacfb0c2229	AGCGTTGTTCGGAATTACTGGGCGTAAAGCGCACGTAGGCGGCTTTGCAAGTTAGAGGTGAAAGCCCGGGGCTCAACTCCGGAATTGCCTTTAAAACTGCATCGCTAGAATTGTGGAGAGGTAAGTGGAATTCCGAGTGTAGAGGTGAAATTCGTAGATATTCGGAAGAACACCAGTGGCGAAGGCGACTTACTGGACACATATTGACGCTGAGGTGCGAAAGCGTG
Actinomadura	Bacteria	Actinobacteria	Actinobacteria	Streptosporangiales	Thermomonosporaceae	Actinomadura	NA	Arlington	tillage	occluded_micro	rare	1.666232656	0.694001796	2.400905395	0.023802422	0.047536856	50a782e013e05360f2e59567a17276c8	AGCGTTGTCCGGAATTATTGGGCGTAAAGAGCTCGTAGGCGGTTTGTCGCGTCTGTCGTGAAAGCCCACGGCTTAACCGTGGGTCTGCGGTGGATACGGGCAGACTAGAGGCAGGTAGGGGAGAATGGAATTCCCGGTGTAGCGGTGAAATGCGCAGATATCGGGAGGAACACCGGTGGCGAAGGCGGTTCTCTGGGCCTGTACTGACGCTGAGGAGCGAAAGCGTG
Vicinamibacteraceae	Bacteria	Acidobacteria	Vicinamibacteria	Vicinamibacterales	Vicinamibacteraceae	Vicinamibacteraceae	NA	Arlington	tillage	bulk	rare	1.66486948	0.38414965	4.333908622	0.000194865	0.000154746	9daf5837fe33fb849cf038cad18d9821	AGCGTTGTTCGGAATTACTGGGCGTAAAGGGCGCGTAGGCGGCCTCCTAAGTCGGACGTGAAAGCCCCAGGCTTAACCTGGGAACTGCGTCCGATACTGGGAGGCTTGGATTCGGGAGAGGGATGTGGAATTCCAGGTGTAGCGGTGAAATGCGTAGATATCTGGAGGAACACCGGTGGCGAAGGCGGCATCCTGGACCGAGATCGACGCTGAGGCGCGAAAGCTAG
Rhodanobacteraceae	Bacteria	Proteobacteria	Gammaproteobacteria	Xanthomonadales	Rhodanobacteraceae	uncultured	Aquimonas_sp.	Arlington	tillage	bulk	rare	1.664214076	0.622881878	2.671797228	0.012848025	0.028044182	3122aca99adb1e563f8063835a02782c	AGCGTTAATCGGAATTACTGGGCGTAAAGCGTGCGTAGGCGGTTGGCTAAGTCAGATGTGAAAGCCCTGGGCTCAACCTGGGAATGGCATTTGAAACTGGCCGGCTAGAGTGTGATAGAGGATGGCGGAATTCCCGGTGTAGCGGTGAAATGCGTAGAGATCGGGAGGAACATCCGTGGCGAAGGCGGCCATCTGGATCAACACTGACGCTGAGGCACGAAAGCGTG
Rhodopirellula	Bacteria	PLancasterctomycetes	PLancasterctomycetes	Pirellulales	Pirellulaceae	Rhodopirellula	uncultured_Pirellula	Arlington	tillage	occluded_micro	rare	1.663869934	0.62791199	2.649845775	0.013519882	0.026513259	10a3188f40d45abf440fdd3267a46206	AACGTTATTCGGAATTACTGGGCTTAAAGAGTTCGTAGGCGGCGCGTTAGGTGGGGTGTGAAATCCCTCGGCTCAACCGAGGAATGGCGCTCCAAACCGGCGTGCTTGAGGAAGGTAGAGGTGAGCGGAACTGATGGTGGAGCGGTGAAATGCGTTGATATCATCAGGAACACCGGAGGCGAAGGCGGCTCACTGGGCCTTTTCTGACGCTGAGGAACGAAAGCCAG
Micromonospora	Bacteria	Actinobacteria	Actinobacteria	Micromonosporales	Micromonosporaceae	Micromonospora	NA	Arlington	tillage	free_micro	rare	1.663566428	0.578557912	2.875367171	0.007947484	0.016138973	cdcd9c09b7516a5feaea78c8817b8cd5	AGCGTTGTCCGGATTTATTGGGCGTAAAGAGCTCGTAGGCGGCTTGTCGCGTCGTCCGTGAAAACTTGGGGCTCAACCCCAAGCCTGCGGTCGATACGGGCAGGCTAGAGTTCGGTAGGGGAGACTGGAATTCCTGGTGTAGCGGTGAAATGCGCAGATATCAGGAGGAACACCGGTGGCGAAGGCGGGTCTCTGGGCCGATACTGACGCTGAGGAGCGAAAGCGTG
Anaerolineae	Bacteria	Chloroflexi	Anaerolineae	SBR1031	A4b	A4b	metagenome	Arlington	tillage	free_micro	rare	1.662494208	0.366969397	4.530334746	0.000116126	6.17E-05	302a194a36bb21d32678a67cc02fc59f	AGCGTTATCCGGAGTTACTGGGCGTAAAGGGCGTGTAGGCGGACGTGTAAGTCTATTCTGAAAGCTCCTGGCTAAACTGGGAGAGGCGAATGGAGACTGCATATCTAGAGTGAGGAAGAGGAAAGTGGAATTCCGCGTGTAGTGGTGAAATGCGTAGAGATGCGGAGGAACACCAGTGGCGAAAGCGACTTTCTGGTCCTTAACTGACGCTGAGGCGCGAAAGCATG
Micromonospora	Bacteria	Actinobacteria	Actinobacteria	Micromonosporales	Micromonosporaceae	Micromonospora	NA	Arlington	tillage	occluded_micro	rare	1.659797428	0.445972213	3.721750769	0.000961777	0.00115593	5bde28b8aae3ceb46a43126afa4915c0	AGCGTTGTCCGGATTTATTGGGCGTAAAGAGCTCGTAGGCGGCTTGTCGCGTCGACCGTGAAAACTTGGGGCTCAACCCCAAGCCTGCGGTCGATACGGGCAGGCTAGAGTTCGGTAGGGGAGACTGGAATTCCTGGTGTAGCGGTGAAATGCGCAGATATCAGGAGGAACACCGGTGGCGAAGGCGGGTCTCTGGGCCGATACTGACGCTGAGGAGCGAAAGCGTG
JG30-KF-CM66	Bacteria	Chloroflexi	JG30-KF-CM66	JG30-KF-CM66	JG30-KF-CM66	JG30-KF-CM66	uncultured_soil	Arlington	tillage	free_micro	rare	1.659675149	0.588980659	2.817877163	0.009114381	0.018578685	3f54b3c8061955a1be40a470f4c79886	AGCGTTGTCCGGATTTACTGGGCGTAAAGCGCGCGCAGGCGGACCGGTCAGTCCGGGGTGAAATCTCACGGCTCAACCGTGAGAGGTCCCTGGATACTGCTGGTCTTGAGGGGCTCAGAGGAGAGTGGAATTCCGGGTGTAGTGGTGGAATGCGTAGATATCCGGAGGAACACCAGTGGCGAAAGCGGCTCTCTGGGGGCAACCTGACGCTGAGGCGCGAAAGCGTG
Gemmatimonadaceae	Bacteria	Gemmatimonadetes	Gemmatimonadetes	Gemmatimonadales	Gemmatimonadaceae	uncultured	uncultured_Gemmatimonadales	Arlington	tillage	occluded_micro	rare	1.657565234	0.555916553	2.981679938	0.006152843	0.011474281	f4f43ee19b210d900d7b563e41d6a873	AGCGTTGTCCGGAATCACTGGGCGTAAAGGGCGCGTAGGCGGCCTGATAAGTAGGGGGTGAAATCCTGCGGCTTAACCGCAGGGCTGCCTTCTAAACTGTCAGGCTGGAGCACAGTAGAGGCAGGTGGAATTCCCGGTGTAGCGGTGGAATGCGTAGAGATCGGGAAGAACATCAGTGGCGAAGGCGGCCTGCTGGGCTGTTGCTGACGCTGAGGCGCGACAGCGTG
Microbispora	Bacteria	Actinobacteria	Actinobacteria	Streptosporangiales	Streptosporangiaceae	Microbispora	NA	Arlington	tillage	occluded_micro	rare	1.656470438	0.414605008	3.995297712	0.000473272	0.000442094	9f0587172fa283c5a3db2a311f720420	AGCGTTGTCCGGAATTATTGGGCGTAAAGAGCTCGTAGGTGGCTTGTTGCGTCTGCCGTGAAAGCCCGTGGCTTAACTACGGGTCTGCGGTGGATACGGGCAGGCTAGAGGCTGGTAGGGGCAAGCGGAATTCCTGGTGTAGCGGTGAAATGCGCAGATATCAGGAGGAACACCGGTGGCGAAGGCGGCTTGCTGGGCCAGTTCTGACGCTGAGGAGCGAAAGCGTG
ADurb.Bin063-1	Bacteria	Verrucomicrobia	Verrucomicrobiae	Pedosphaerales	Pedosphaeraceae	ADurb.Bin063-1	uncultured_bacterium	Arlington	tillage	free_micro	rare	1.655335528	0.39767488	4.162534797	0.000305646	0.000269366	aec550bc14214b4b9a028145c7ccd4eb	AGCGTTGTTCGGATTCACTGGGCGTAAAGGGTGCGTAGGTGGTGAGGTAAGTCGGATGTGAAAGCTCCGAGCTCAACTCGGAAATGGCATTGGAAACTACCTTGCTAGAGGGTTTGAGGGGGGACTGGAATACTTGGTGTAGCAGTGAAATGCGTAGATATCAAGTGGAACACCAGTGGCGAAGGCGAGTCCCTGGAAAACTCCTGACACTGAGGCACGAAAGCTAG
Conexibacter	Bacteria	Actinobacteria	Thermoleophilia	Solirubrobacterales	Solirubrobacteraceae	Conexibacter	metagenome	Arlington	tillage	free_micro	rare	1.655243518	0.68314807	2.422964494	0.022660736	0.046705795	c300484cfd90d93775c463ef0db0bfe8	AGCGTTGTCCGGAATCATTGGGCGTAAAGCGCGTGTAGGCGGCTCAGTAAGTCCGCTCTGAAAGCCCGGGGCTCAACCCCGGGAGGCGGGTGGATACTGCTGAGCTCGAGTCCGGAAGAGGAGTGTGGAATTCCTGGTGTAGCGGTGAAATGCGCAGATATCAGGAGGAACACCAATGGCGAAGGCAGCACTCTGGGACGGTACTGACGCTGAGACGCGAAAGCGTG
Pedosphaeraceae	Bacteria	Verrucomicrobia	Verrucomicrobiae	Pedosphaerales	Pedosphaeraceae	Pedosphaeraceae	NA	Arlington	tillage	bulk	rare	1.652749358	0.460212076	3.59127768	0.001344202	0.00221085	af1d5631cee27517282b2fdba606f5f6	AGCGTTGTTCGGATTCACTGGGCGTAAAGGGTGCGTAGGTGGCATGGCCAGTTTGATGTGAAAGCTCAGGGCTTAACCCTGAAATGGCATTGAATACTGCTGTGCTGGAGGTTTGGAGGGGGGACTGGAATTCTTGGTGTAGCAGTGAAATGCGTAGATATCAAGAGGAACACCAGTGGCGAAGGCGAGTCCCTGGACAACACCTGACACTGAGGCACGAAAGCCGG
Longimicrobiaceae	Bacteria	Gemmatimonadetes	Longimicrobia	Longimicrobiales	Longimicrobiaceae	Longimicrobiaceae	NA	Arlington	tillage	bulk	rare	1.651937043	0.470268177	3.512755321	0.001642106	0.002821622	886ad4f0f9e10722751af5ce13877460	AGCGTTGTTCGGAATTATTGGGCGTAAAGCGCGCGCAGGCGGTCTGAAAAGTCTATGGGTGAAATGCCGGGGCTCAACCCCGTGCATGCCCAGGATACTGTCAGACTGGAGACACGTAGAGGCAAGCGGAATTTCGGGTGTAGCGGTGGAATGCGTAGATATCCGAAAGAACACCGGAGGCGAAGGCGGCTTGCTGGGCGTGATCTGACGCTGAGGCGCGAAAGCGTG
FFCH7168	Bacteria	Chloroflexi	Chloroflexia	Chloroflexales	Chloroflexaceae	FFCH7168	uncultured_bacterium	Arlington	tillage	free_micro	rare	1.651318997	0.554491043	2.978080562	0.00620672	0.012303325	43898905812358a6d1a25fe5f3576202	AGCGTTGTCCGGACTCACTGGGCGTAAAGGGTGCGCAGGCGGTCCTGTGCGTCGGCGCTGAAAGCGCCCGGCTTAACCGGGCGAGGCGCGGCGATACGACAGGACTGGAGGCTCGGAGAGGGTGGTGGAACTCCTGGTGTAGTGGTGAAATGCGTAGAGATCAGGAAGAACACCCGTGGCGCAAGCGACCACCTGGCCGAGACCTGACGCTGAGGCACGAGAGCGTG
bacteriap25	Bacteria	Myxococcota	bacteriap25	bacteriap25	bacteriap25	bacteriap25	uncultured_Syntrophobacterales	Arlington	tillage	free_micro	rare	1.650875609	0.525217185	3.143224664	0.004145585	0.00772586	4339a915594a9568d7336deae2046ba9	AGCGTTGCTCGGAATCACTGGGCGTAAAGGGTGCGTAGGCGGCTTCTTAAGTCTGGTGTGAAAGCCCAGGGCTTAGCTCTGGAAGTGCACTAGAAACTGGGAAGCTTGAGTACCGGAGGGGAGAGTGGAATTCCTGGTGTAGCGGTGAAATGCGTAGATATCAGGAGGAATACCGGTGGCGAAAGCGACTCTCTGGACGGTTACTGACGCTGAGGCACGAAAGCGTG
bacteriap25	Bacteria	Myxococcota	bacteriap25	bacteriap25	bacteriap25	bacteriap25	NA	Arlington	tillage	free_micro	rare	1.650576032	0.329058283	5.016059818	3.22E-05	7.76E-06	30874eba2ee383bfa429f561d0c26a90	AGCGTTGTTCGGAATTATTGGGCGTAAAGGGCGTGTAGGCGGTTTGCTAAGTCATGTGTGAAATCCCCCGGCTTAACCGAGGAACGACGCATGATACTGGCAAGCTAGAGTACCAAAGAGGGGGGTGGAATTCCCGGTGTAGCGGTGAAATGCGTAGATATCGGGAGGAACACCGGTGGCGAAGGCGGCCCCCTGGTTGGATACTGACGCTGAGACGCGAAAGCGTG
Gemmatimonadaceae	Bacteria	Gemmatimonadetes	Gemmatimonadetes	Gemmatimonadales	Gemmatimonadaceae	uncultured	uncultured_Pseudomonadales	Arlington	tillage	free_micro	rare	1.65035505	0.359500045	4.590694974	9.90E-05	4.80E-05	b7adf9fa8c90991181b1ae6a92fbe6cf	AGCGTTGTCCGGAATCACTGGGCGTAAAGGGCGCGTAGGCGGCTTGATAAGTAGGGGGTGAAATCTTGCGGCTCAACTGCAAGGCTGCCTCCTAAACTGTCAGGCTTGAGCACAGTAGAGGCAGGTGGAATTCCCGGTGTAGCGGTGGAATGCGTAGAGATCGGGAAGAACATCGGTGGCGAAGGCGGCCTGCTGGGCTGTTGCTGACGCTGAGGCGCGACAGCGTG
env.OPS_17	Bacteria	Bacteroidetes	Bacteroidia	Sphingobacteriales	env.OPS_17	env.OPS_17	NA	Arlington	tillage	bulk	rare	1.649952881	0.487558459	3.384112924	0.00227404	0.004218383	2c66e865b1665612d9ff0372a0f29ba4	AGCGTTATCCGGATTCATTGGGTTTAAAGGGAGCGTAGGTGGCCTTATAAGTCAGTGGTGAAATCTCTCGGCTTAACCGAGAAATTGCCATTGATACTGTAGGGCTTGAGTACAGTTGCTGTGGGCGGAATATGACATGTAGTGGTGAAATACATAGAGATGTCATAGAACACCGATTGCGAAGGCAGCTCACAAAACTGTAACTGACACTGAGGCTCGAAAGTGCG
JG30-KF-CM45	Bacteria	Chloroflexi	Chloroflexia	Thermomicrobiales	JG30-KF-CM45	JG30-KF-CM45	uncultured_soil	Arlington	tillage	occluded_micro	rare	1.64867369	0.53778541	3.065672028	0.00501515	0.009068448	7d5e69ac0f6a1c0d8f909fe68159e553	AGCGTTGTCCGGAGTTACTGGGCGTAAAGCGCGCGCAGGCGGCGGTGTAAGCATGGCGTGAAAGCCCCAGGCTCAACCTGGGAGGGTCGTCGTGGACTGCACCGCTTGAGGGCGATAGGGGCTGGTGGAATGCCTGGTGTAGTGGTGAAATGCGTAGAGATCAGGCGGAACACCCGTGGCGAAGGCGGCCAGCTGGGTCGTCCCTGACGCTGAGGCGCGAAGGCGTG
Anaerolineae	Bacteria	Chloroflexi	Anaerolineae	SBR1031	SBR1031	SBR1031	uncultured_soil	Arlington	tillage	free_micro	rare	1.647592381	0.204086065	8.073027326	1.49E-08	5.52E-14	29aa22ebe63e9053a9c0e196aaa2ab35	AGCGTTATCCGGAGTTACTGGGCGTAAAGCGCGGGCAGGCGGTCTGACAAGTCTGATGTGAAATCACCCAGCTTAACTGGGCGAGGCCATTGGAAACTGACAGGCTGGAGGGCAGTAGAGGTAGGCGGAATTCCGGGTGGAGTGGTGAAATGCGTAGAGATCCGGAGGAACACCAGAGGCGAAGGCGGCCTACTGGGCTGCACCTGACGCTGAGCCGCGAAAGCCAG
Roseiflexaceae	Bacteria	Chloroflexi	Chloroflexia	Chloroflexales	Roseiflexaceae	uncultured	uncultured_bacterium	Arlington	tillage	occluded_micro	rare	1.64679842	0.550526108	2.991317572	0.006010767	0.011176105	82b0cc786d352c43af0ecb0641cbe034	AGCGTTGTCCGGACTGACTGGGCGTAAAGCGCCCGCAGGCGGCCGTGCACGTGGGGTGTGAAAGCTCGCGGCTTAACTGCGAGAGGCCATCCCATACGGCGCGGCTCGAGCCGTCCAGAGGCCGGTGGAATTGCCGGTGTAGTGGTGAAATGCGTAGAGATCGGCAGGAACACCCAGGGGGAAACCAGCCGGCTGGGGACGGGCTGACGCTCAGGGGCGAAAGCGTG
Nordella	Bacteria	Proteobacteria	Alphaproteobacteria	Rhizobiales	Rhizobiales_Incertae_Sedis	Nordella	Nordella_oligomobilis	Arlington	tillage	occluded_micro	rare	1.646448643	0.405968124	4.055610639	0.000404339	0.000353607	c00725be85f5806df09ccb7463babcee	AGCGTTGTTCGGATTTACTGGGCGTAAAGCGCACGTAGGCGGGTCGTTAAGTCAGGGGTGAAATCCCGGAGCTCAACTCCGGAACTGCCTTTGATACTGGCGACCTTGAGGCTGGAAGAGGTTAGTGGAATTCCCAGTGTAGAGGTGAAATTCGTAGATATTGGGAAGAACACCAGTGGCGAAGGCGGCTAACTGGTCCAGATCTGACGCTGAGGTGCGAAAGCGTG
Labrys	Bacteria	Proteobacteria	Alphaproteobacteria	Rhizobiales	Labraceae	Labrys	NA	Arlington	tillage	free_micro	rare	1.643967292	0.564158883	2.914014725	0.007244157	0.014509998	c4ee40021521b0e1cf70047190ad2402	AGCGTTGTTCGGAATCACTGGGCGTAAAGCGCACGTAGGCGGATTGTTAAGTCGGGGGTGAAATCCTGAGGCTCAACCTCAGAACTGCCTCCGATACTGGCAATCTCGAGTTCGGAAGAGGTTGGTGGAACAGCTAGTGTAGAGGTGAAATTCGTAGATATTAGCTAGAACACCAGTGGCGAAGGCGGCCAACTGGTCCGACACTGACGCTGAGGTGCGAAAGCGTG
WD2101_soil_group	Bacteria	PLancasterctomycetes	Phycisphaerae	Tepidisphaerales	WD2101_soil_group	WD2101_soil_group	NA	Arlington	tillage	free_micro	rare	1.643648085	0.284475467	5.777820138	4.38E-06	1.83E-07	4cf00db8f34aa307a9f8aca048f64360	AGCGTTAGGCGGAATCACTGGGCTTAAAGCGTGTGTAGGCGGACTTCTAAGTGCCTTGTGAAATCCCACGGCTCAACCGTGGAACTGCTGGGCATACTGGGAGTCTTGGGCCATTCAGGGGCAACTGGAACAAGCGGTGGAGCGGTGAAATGCGTAGATATCGCTTGGAACGCCGAAGGTGAAAACAGGTTGCTGGGGATGTGCCGACGCTGAGACACGAAAGCCAG
Polaromonas	Bacteria	Proteobacteria	Gammaproteobacteria	Burkholderiales	Comamonadaceae	Polaromonas	NA	Arlington	tillage	free_micro	rare	1.643211385	0.477577968	3.440718577	0.001971269	0.003237559	730fa4f4589483201baabf73a7b4ff5e	AGCGTTAATCGGAATTACTGGGCGTAAAGCGTGCGCAGGCGGTGATGTAAGACAGTTGTGAAATCCCCGGGCTCAACCTGGGAATTGCATCTGTGACTGCATCGCTAGAGTACGGTAGAGGGGGATGGAATTCCGCGTGTAGCAGTGAAATGCGTAGATATGCGGAGGAACACCGATGGCGAAGGCAATCCCCTGGACCTGTACTGACGCTCATGCACGAAAGCGTG
24-Nov	Bacteria	Acidobacteria	Blastocatellia	24-Nov	24-Nov	24-Nov	uncultured_bacterium	Arlington	tillage	free_micro	rare	1.643182501	0.468349059	3.508456932	0.001660149	0.002642118	e11eb4b008e556cb272ce06735a2b6ef	AGCGTTGTTCGGAATTACTGGGCGTAAAGGGCGCGTAGGCGGCTTTTCAAGTCGGGCGTGAAATCTCCGGGCTTAACCCGGAAGGGTCGTTCGATACTGTTGAGCTAGAGTGTGGAAGAGGCAACTAGAATTCCGTGTGTAGCGGTGAAATGCGTAGATATACGGAGGAATACCTGAGGCGAAGGCGGGTTGCTGGGCCAACACTGACGCTGAGGCGCGAAAGCCAG
Actinobacteria	Bacteria	Actinobacteria	MB-A2-108	MB-A2-108	MB-A2-108	MB-A2-108	metagenome	Arlington	tillage	occluded_micro	rare	1.640255604	0.456790198	3.590829247	0.001345743	0.001803234	b8c59ad0ed6a886eb976ee29f56a3e84	AGCGTTGTCCGGATTCATTGGGCGTAAAGAGCACGCAGGCGGTTTGGCAAGTCGGATGTGAAAACCAGAAGCTCAACTTCTGGCCTGCATCCGATACTGCCCGACTAGAGGTAGGTAGGGGAGATCGGAATTCCTGGTGTAGCGGTGAAATGCGCAGATATCAGGAGGAACACCGGTGGCGAAGGCGGATCTCTGGGCCTTACCTGACGCTCAGGTGCGAAAGCTAG
67-14	Bacteria	Actinobacteria	Thermoleophilia	Solirubrobacterales	67-14	67-14	uncultured_actinobacterium	Arlington	tillage	bulk	rare	1.638601605	0.362592474	4.519127452	0.00011961	7.40E-05	8edd84be6c2dc620cc495cf7987dc545	AGCGTTGTCCGGAATTATTGGGCGTAAAGAGCGCGTAGGCGGTCCGGTAAGTCGGTTGTGAAAGTCGGGGGCTCAACCCTCGGATGCCGATCGATACTGTCGGGCTAGAGTCCGGAAGAGGCGAGTGGAATTCCTGGTGTAGCGGTGAAATGCGCAGATATCAGGAGGAACACCAATGGCGAAGGCAGCTCGCTGGGACGGTACTGACGCTGAGGCGCGAAAGCGTG
JG30-KF-CM45	Bacteria	Chloroflexi	Chloroflexia	Thermomicrobiales	JG30-KF-CM45	JG30-KF-CM45	uncultured_bacterium	Arlington	tillage	bulk	rare	1.63805464	0.461802393	3.547089975	0.001504675	0.002532579	04ed9c26243e671dd7a1801f24ee58ef	AGCGTTGTCCGGAGTTACTGGGCGTAAAGCGCGCGCAGGTGGCCCATTACGCCCGGCGTGAAAGCCCCCGGCTCAACCGGGGAGGGTCGTCGGGTACGGGTGGGCTTGAGGGCATCAGGGGCTGGTGGAATTCCCGGTGTAGTGGTGAAATGCGTAGAGATCGGGAGGAACACCCGTGGCGAAGGCGGCCAGCTGGGGTGCACCTGACACTGAGGCGCGAAGGCGTG
Gemmatimonadaceae	Bacteria	Gemmatimonadetes	Gemmatimonadetes	Gemmatimonadales	Gemmatimonadaceae	uncultured	uncultured_Gemmatimonadetes	Arlington	tillage	free_micro	rare	1.638035572	0.591728931	2.768219511	0.010250764	0.020880009	852e59eaa5d05fba473ca6089640a546	AGCGTTGTCCGGAATCACTGGGCGTAAAGGGCGCGTAGGTGGTCTGATAAGGGTGTGGTGAAAGCCCGGGGCTCAACCCCGGGTCGGCCGTGCCGACTGTTAGACTAGAGTACTGTAGGGGCAGGCGGAATTCCGGGTGTAGCGGTGGAATGCGTAGAGATCCGGAGGAAGACCGGTGGCGAAGGCGGCCTGCTGGGCAGTTACTGACACTGAGGCGCGACAGCGTG
Roseiflexaceae	Bacteria	Chloroflexi	Chloroflexia	Chloroflexales	Roseiflexaceae	uncultured	uncultured_bacterium	Arlington	tillage	occluded_micro	rare	1.637717693	0.236315027	6.930230855	2.34E-07	1.74E-10	993e10c9608e8b88ba42d8f7bc9d8a45	AGCGTTGTCCGGACTGACTGGGCGTAAAGCGCCCGCAGGCGGCCGTGCACGTGGGGTGTGAAAGCTCGCGGCTTAACTGCGAGAGGCCATCCCATACGGCGCGGCTCGAGCCGTCCAGAGGCCGGTGGAATTGCCGGTGTAGTGGTGAAATGCGTAGAGATCGGCAGGAACACCCAGGGGGAAACCAGCCGGCTGGGGACGTGCTGACGCTCAGGGGCGAAAGCGTG
Luedemannella	Bacteria	Actinobacteria	Actinobacteria	Micromonosporales	Micromonosporaceae	Luedemannella	uncultured_bacterium	Arlington	tillage	occluded_micro	rare	1.636137766	0.496569972	3.294878582	0.002844792	0.004642027	6f5292000a61cc1ffd084cab95baf4cb	AGCGTTGTCCGGATTTATTGGGCGTAAAGAGCTCGTAGGCGGCTGGTCGCGTCGACTGTGAAAACCCGCAGCTCAACTGTGTGGTCTGCAGTCGATACGGGCTGGCTGGAGTTCGGTAGGGGAGACTGGAATTCCTGGTGTAGCGGTGAAATGCGCAGATATCAGGAGGAACACCGGTGGCGAAGGCGGGTCTCTGGGCCGATACTGACGCTGAGGAGCGAAAGCGTG
Chloroflexi	Bacteria	Chloroflexi	KD4-96	KD4-96	KD4-96	KD4-96	NA	Arlington	tillage	free_micro	rare	1.635673587	0.397436054	4.115564178	0.000345663	0.00032144	629004acd3e39a41508336f38dad72df	AGCGTTGTCCGGATTTACTGGGCGTAAAGAGCGCGCAGGCGGTCGGCCAAGTCGAGTGTGAAAGCCCCCGGCTCAACTGGGGAGGGTCATTCGATACTGGTCGACTCGAAGGCAGGAGAGGGAAGCGGAATTCCCGGTGTAGTGGTGAAATGCGTAGATATCGGGAGGAACACCAGTGGCGAAGGCGGCTTCCTGGCCTGTTCTTGACGCTGAGGCGCGAAAGCTAG
Gitt-GS-136	Bacteria	Chloroflexi	Gitt-GS-136	Gitt-GS-136	Gitt-GS-136	Gitt-GS-136	NA	Arlington	tillage	occluded_micro	rare	1.634050088	0.399256855	4.092728943	0.000366947	0.000306624	bfb70a0414bb8c680938cb7fc811c27f	AGCGTTGTCCGGATTTACTGGGCGTAAAGAGCGCGCAGGCGGCTGGTCAAGTCCGATGTGAAATCTCCCGGCTCAACTGGGAAACTGCATCGGAAACTGATCGGCTTGAAGGTGGGAGAGGGTAGTGGAATTCCCGGTGTAGTGGTGAAATGCGTAGATATCGGGAGGAACACCAGTGGCGAAGGCGACTACCTGGCCCATTCTTGACGCTGAGGCGCGAAAGCTAG
Chloroflexi	Bacteria	Chloroflexi	KD4-96	KD4-96	KD4-96	KD4-96	NA	Arlington	tillage	bulk	rare	1.633974359	0.265667142	6.150457102	1.67E-06	2.63E-08	f11c790bf3beb24c85029c2fc4786a7e	AGCGTTGTCCGGATTTACTGGGCGTAAAGAGCGCGCAGGCGGTCGTGCAAGTCGCGTGTGAAAGCCCCCGGCTCAACTGGGGAGGGTCACGCGATACTGTTCGACTCGAAGGCAGGAGAGGGAAGCGGAATTCCCGGTGTAGTGGTGAAATGCGTAGATATCGGGAGGAACACCAGTGGCGAAGGCGGCTTCCTGGCCTGTTCTTGACGCTGAGGCGCGAAAGCTAG
Chthoniobacter	Bacteria	Verrucomicrobia	Verrucomicrobiae	Chthoniobacterales	Chthoniobacteraceae	Chthoniobacter	uncultured_bacterium	Arlington	tillage	free_micro	rare	1.63253726	0.250861081	6.507734291	6.73E-07	2.83E-09	f2671a089c50b0e2b3f321661f839099	AGCGTTGTTCGGATTTATTGGGCGTAAAGCGTGCGTAGGCGGCGGGGTAAGTGAGGTGTGAAATCCCGGAGCTTAACTCCGGAACTGCACTTTATACTGCCTTGCTCGAGGGCTGGAGAGGAGACTGGAATTTACGGTGTAGCAGTGAAATGCGTAGAGATCGTAAGGAAGACCAGTGGCGAAGGCGAGTCTCTGGAAAGCTGCTGACGCTGAGGCACGAAGGCCAG
MND1	Bacteria	Proteobacteria	Gammaproteobacteria	Burkholderiales	Nitrosomonadaceae	MND1	NA	Arlington	tillage	occluded_micro	rare	1.632496569	0.667171086	2.446893463	0.02147936	0.042685147	f01b9ada58d58b20ceabfcc5db693892	AGCGTTAATCGGAATTACTGGGCGTAAAGTGTGCGCAGGCGGCGCCGCAAGTCGAGTGTGAAAGCCCCGGGCTTAACTTGGGAATTGCGCTCGAAACTATGGTGCTGGAGTGTGGCAGAGGAAGGTGGAATTCCACGTGTAGCGGTGAAATGCGTAGAGATGTGGAGGAACACCGATGGCGAAGGCAGCCTTCTGGGCCAACACTGACGCTCATGCACGAAAGCGTG
Gaiella	Bacteria	Actinobacteria	Thermoleophilia	Gaiellales	Gaiellaceae	Gaiella	NA	Arlington	tillage	occluded_micro	rare	1.631463142	0.532021141	3.066538179	0.005004538	0.009058522	2cb6a5316de346bf3503a567eb3971bd	AGCGTTGTCCGGATTTATTGGGCGTAAAGAGCGTGTAGGCGGCCAGGTAGGTCCGTTGTGAAAACTGGAGGCTTAACCTCCAGCTGTCGATGGAAACCATCTGGCTAGAGTCCGGAAGAGGAGAGTGGAATTCCTGGTGTAGCGGTGAAATGCGCAGATATCAGGAAGAACACCCGTGGCGAAGGCGGCTCTCTGGGACGGTACTGACGCTGAGACGCGAAAGCGTG
WD2101_soil_group	Bacteria	PLancasterctomycetes	Phycisphaerae	Tepidisphaerales	WD2101_soil_group	WD2101_soil_group	uncultured_soil	Arlington	tillage	free_micro	rare	1.631371585	0.513168841	3.179015275	0.003794909	0.007000159	492302f2f9becb3dd5664a94d6720225	AGCGTTAGGCGGAATCACTGGGCTTAAAGCGTGTGTAGGCGGAGTTCTAAGTACCTTGTGAAATCCCACGGCTTAACCGTGGAACTGCTTGGTATACTGGTTCTCTTGGGCCATCTAGGGGCTAGCGGAACAAACGGTGGAGCGGTGAAATGCGTAGATATCGTTTGGAACGCCAATGGTGAAAACAGCTAGCTGGGGATGTGCCGACGCTGAGACACGAAAGCCAG
Blfdi19	Bacteria	Myxococcota	Polyangia	Blfdi19	Blfdi19	Blfdi19	NA	Arlington	tillage	bulk	rare	1.631016632	0.615684871	2.649109485	0.013542976	0.029511493	8ee67cbedb6a14eed62064c897ee651f	AGCGTTGTTCGGAATTACTGGGCGTAAAGCGCGTGTAGGCTGCAATGTAAGTCGAGTGTGAAAGCCCTTGGCTCAACCAAGGAAGTGCATTCGATACTGCGTCGCTTGAGTGTCGGAGGGGGTGGCGGAATTCCCGGTGTAGAGGTGAAATTCGTAGATATCGGGAGGAACACCTGTGGCGAAGGCGGCCACCTGGACGACAACTGACGCTGAGACGCGAAAGCGTG
Nocardioides	Bacteria	Actinobacteria	Actinobacteria	Propionibacteriales	Nocardioidaceae	Nocardioides	NA	Arlington	tillage	occluded_micro	rare	1.63080744	0.388037595	4.202704744	0.000275086	0.000205978	85d087a87cb46a0cf32721cc8f8192c5	AGCGTTGTCCGGAATTATTGGGCGTAAAGGGCTCGTAGGCGGTTTGTCGCGTCGGGAGTGAAAACCCAGGGCTTAACCCTGGGCTGGCTTTCGATACGGGCAGACTAGAGGTATGCAGGGGAGAACGGAATTCCTGGTGTAGCGGTGAAATGCGCAGATATCAGGAGGAACACCGGTGGCGAAGGCGGTTCTCTGGGCATTACCTGACGCTGAGGAGCGAAAGTGTG
Bryobacter	Bacteria	Acidobacteria	Acidobacteriae	Bryobacterales	Bryobacteraceae	Bryobacter	NA	Arlington	tillage	occluded_micro	rare	1.630568484	0.356679342	4.57152488	0.000104165	4.95E-05	e0201d8e87214b63464b12fb97cb44d6	AGCGTTGTTCGGAGTTACTGGGCGTAAAGAGTGCGTAGGCGGTGCTCCAAGTCTGGTGTGAAATCTCCCGGCTTAACCGGGAGGGTGCGCCGGAAACTGGGGTGCTGGAGTGTGGGAGAGGTAAGCGGAATTCCCGGTGTAGCGGTGAAATGCGTAGATATCGGGAGGAACACCTGCGGTGTAGACGGCTTACTGGACCATAACTGACGCTGAGGCACGAAAGCGTG
Amycolatopsis	Bacteria	Actinobacteria	Actinobacteria	Pseudonocardiales	Pseudonocardiaceae	Amycolatopsis	NA	Arlington	tillage	free_micro	rare	1.630534641	0.429742549	3.794212711	0.000797765	0.001037649	888a6859458cfb2ee897a39295793c40	AGCGTTGTCCGGAATTATTGGGCGTAAAGAGCTCGTAGGCGGCTTGTTGCGTCTGCCGTGAAAATTCACAGCTTAACTGTGGACGTGCGGTGGATACGGGCAGGCTTGAGTTCGGTAGGGGAGACTGGAATTCCTGGTGTAGCGGTGAAATGCGCAGATATCAGGAGGAACACCGGTGGCGAAGGCGGGTCTCTGGGCCGATACTGACGCTGAGGAGCGAAAGCGTG
Haliangium	Bacteria	Myxococcota	Polyangia	Haliangiales	Haliangiaceae	Haliangium	metagenome	Arlington	tillage	bulk	rare	1.628282905	0.584742593	2.784614843	0.00986157	0.02151767	649351c213e04311426cc24dd08b838e	AACGTTGCTCGGAATTATTGGGCGTAAAGCGCACGTAGGCGGCTTAGCAAGTCCCATGTGAAAGCCCACGGCTTAACCGTGGAAGTGCATGGGAAACTGCTGAGCTTGAGTACTTAAGAGGATCGCGGAATTCCCGGTGTAGAGGTGAAATTCGTAGATATCGGGAGGAACACCAGTGGCGAAGGCGGCGATCTGGGAAGATACTGACGCTGAGGTGCGAAAGCGTG
Actinobacteria	Bacteria	Actinobacteria	Actinobacteria	Frankiales	uncultured	uncultured	NA	Arlington	tillage	free_micro	rare	1.627129107	0.295640791	5.50373682	8.94E-06	7.33E-07	3f31d016886d861f925b4ba42cb9dbfc	AGCGTTGTCCGGAATTATTGGGCGTAAAGAGCTCGTAGGCGGTCTGTCGCGTCGGCTGTGAAAACTCGGGGCTCAACCCCGAGCCTGCAGTCGATACGGGCAGACTAGAGTGCTGTAGGGGAGACTGGAATTCCTGGTGTAGCGGTGAAATGCGCAGATATCAGGAGGAACACCGGTGGCGAAGGCGGGTCTCTGGGCAGTAACTGACGCTGAGGAGCGAAAGCGTG
67-14	Bacteria	Actinobacteria	Thermoleophilia	Solirubrobacterales	67-14	67-14	NA	Arlington	tillage	free_micro	rare	1.623282356	0.386284493	4.202297492	0.00027538	0.000231468	c511453294394a6565d18dff27aa23dc	AGCGTTGTCCGGAATCATTGGGCGTAAAGCGCGCGTAGGCGGCCCGGTAAGTCCGCTGTGAAAGTCCAGGGCTCAACCCTGGAAAGCCGGTGGATACTGCCGGGCTAGAGTCCGGGAGAGGCGAGTGGAATTCCTGGTGTAGCGGTGGAATGCGCAGATATCAGGAGGAACACCTAAGGCGAAGGCAGCTCGCTGGAACGGTACTGACGCTGAGGCGCGAAAGCGTG
Gemmataceae	Bacteria	PLancasterctomycetes	PLancasterctomycetes	Gemmatales	Gemmataceae	uncultured	uncultured_bacterium	Arlington	tillage	occluded_micro	rare	1.622954179	0.677567036	2.395267321	0.024102578	0.048093433	37fda1a8316f301737301e8bb64387a1	AACGTTGTTCGGAATCACTGGGCTTAAAGGGCGCGTAGGCGGGCGGGCAAGTCAGGGGTGAAATCCCACGGCTCAACCGTGGAAGTGCCTTTGATACTGCCGGTCTGGAGGGAGGTAGGGGCGTGCGGAACTTCCGGTGGAGCGGTGAAATGCGTAGATATCGGAAGGAACACCGGTGGCGAAAGCGGCGCGCTGGACCTCTACTGACGCTGAGGCGCGAAAGCCAG
Roseiflexaceae	Bacteria	Chloroflexi	Chloroflexia	Chloroflexales	Roseiflexaceae	uncultured	uncultured_bacterium	Arlington	tillage	bulk	rare	1.621476946	0.358742419	4.519891884	0.000119369	7.40E-05	7704680275e9b6bcb7aee89acb3346fb	AGCGTTGTCCGGACTGACTGGGCGTAAAGCGCACGCAGGCGGCGCTGTGCGTGGGGTGTGAAAGCTCTTGGCTTAACTGAGAGAGGCCATCCCATACGGCAGCGCTCGAGCGATGCAGAGGTCCGCGGAATTGCCGGTGTAGTGGTGAAATGCGTAGAGATCGGCAGGAACACCCAGGGGGAAACCAGCGGACTGGGCATTGGCTGACGCTCAAGTGCGACAGCGTG
WD2101_soil_group	Bacteria	PLancasterctomycetes	Phycisphaerae	Tepidisphaerales	WD2101_soil_group	WD2101_soil_group	uncultured_soil	Arlington	tillage	occluded_micro	rare	1.620473237	0.324277202	4.997185212	3.39E-05	7.85E-06	0ab2438279ec160c101a13ad357309cd	AGCGTTAGGCGGAATCACTGGGCTTAAAGCGTGTGTAGGCGGACTTGTAAGTACCTTGTGAAATCCCACGGCTTAACCGTGGAACTGCTTGGTATACTGCTTGTCTTGGGCCATCTAGGGGCTAGCGGAACAAACGGTGGAGCGGTGAAATGCGTAGATATCGTTTGGAACGCCAATGGTGAAAACAGCTAGCTGGGGATGTGCCGACGCTGAGACACGAAAGCCAG
Nocardioides	Bacteria	Actinobacteria	Actinobacteria	Propionibacteriales	Nocardioidaceae	Nocardioides	NA	Arlington	tillage	occluded_micro	rare	1.618767361	0.270657125	5.980878442	2.59E-06	5.54E-08	5be1c8427130276cfda8469261ae8381	AGCGTTGTCCGGAATTATTGGGCGTAAAGGGCTCGTAGGCGGTTTGTCGCGTCGGGAGTGAAAACCAGGTGCTTAACACCTGGCTTGCTTTCGATACGGGCAGACTAGAGGTATGCAGGGGAGAACGGAATTCCTGGTGTAGCGGTGAAATGCGCAGATATCAGGAGGAACACCGGTGGCGAAGGCGGTTCTCTGGGCATGACCTGACGCTGAGGAGCGAAAGTGTG
Longimicrobiaceae	Bacteria	Gemmatimonadetes	Longimicrobia	Longimicrobiales	Longimicrobiaceae	Longimicrobiaceae	uncultured_soil	Arlington	tillage	bulk	rare	1.617563789	0.527862967	3.06436308	0.005031227	0.010458394	e12f0eee13f72ec3504d5c6b78eedb34	AGCGTTGTTCGGAATTATTGGGCGTAAAGCGCGCGCAGGCGGCCTGAAAAGTCTATGGGTGAAATGCCGGGGCTCAACCCCGTGTGTGCCCAGGATACTGTCAGGCTGGAGACACGTAGAGGCAAGCGGAATTCCGGGTGTAGCGGTGGAATGCGTAGAGATCCGGAAGAACACCGGAGGCGAAGGCGGCTTGCTGGGCGTGATCTGACGCTGAGGCGCGAAAGCGTG
Gemmataceae	Bacteria	PLancasterctomycetes	PLancasterctomycetes	Gemmatales	Gemmataceae	uncultured	NA	Arlington	tillage	bulk	rare	1.617510295	0.576252584	2.80694671	0.009353815	0.020406324	9a1898e688cea9d48501140635cefe92	AACGTTGTTCGGATTCACTGGGCTTAAAGGGCGCGTAGGCGGGTGTCCGAGTCCGGGGTGAAAGCCCGCGGCCCAACCGCGGAAGTGCCTCGGATACCGGACGCCTCGAGTGGGGTAGGGGCACGCGGAACTTCCGGTGGAGCGGTGAAATGCGTAGATATCGGAAGGAACGCCGGTGGCGAAAGCGGCGTGCTGGACCCCTCCTGACGCTGAGGCGCGAAAGCCAG
TK10	Bacteria	Chloroflexi	TK10	TK10	TK10	TK10	uncultured_Chloroflexi	Arlington	tillage	bulk	rare	1.616706901	0.436533904	3.703508216	0.001008017	0.001543926	c2f894c014bfdb239eb7b9077954bd69	AGCGTTGTCCGGATTTATTGGGCGTAAAGCGCGCGTAGGCGGCGCGGTATGTCGTGCGTGAAATCTCCCGGCTTAACTGGGAGGGGCCGTGCGAAACTGCCGGGCTTGAGGTCAGAAGGGGAAAGTGGAATTCCGGGTGTAGTGGTGGAATACGTAGATATCCGGAGGAACACCAGCGGCGAAGGCGGCTTTCTGGTCTGATACTGACGCTGAGGCGCGAAAGCGTG
Chloroflexi	Bacteria	Chloroflexi	KD4-96	KD4-96	KD4-96	KD4-96	NA	Arlington	tillage	occluded_micro	rare	1.615933047	0.34448322	4.690890447	7.60E-05	3.03E-05	629004acd3e39a41508336f38dad72df	AGCGTTGTCCGGATTTACTGGGCGTAAAGAGCGCGCAGGCGGTCGGCCAAGTCGAGTGTGAAAGCCCCCGGCTCAACTGGGGAGGGTCATTCGATACTGGTCGACTCGAAGGCAGGAGAGGGAAGCGGAATTCCCGGTGTAGTGGTGAAATGCGTAGATATCGGGAGGAACACCAGTGGCGAAGGCGGCTTCCTGGCCTGTTCTTGACGCTGAGGCGCGAAAGCTAG
Roseiflexaceae	Bacteria	Chloroflexi	Chloroflexia	Chloroflexales	Roseiflexaceae	uncultured	uncultured_bacterium	Arlington	tillage	occluded_micro	rare	1.614757828	0.474271302	3.404713335	0.002158971	0.003296753	7d4d3c2f7b646c68cff910422865ac9e	AGCGTTGTCCGGACTGACTGGGCGTAAAGCGCCCGCAGGCGGCCGTGCACGTGGGGTGTGAAAGCTCGCGGCTTAACTGCGAGAGGCCATCCCATACGGCGCGGCTCGAGCCGTCCAGAGGCCGGTGGAATTGCCGGTGTAGTGGTGAAATGCGTAGAGATCGGCAGGAACACCCAGGGGGAAACCAGCCGGCTGGGGACGAGCTGACGCTCAGGGGCGAAAGCGTG
Gemmatimonadaceae	Bacteria	Gemmatimonadetes	Gemmatimonadetes	Gemmatimonadales	Gemmatimonadaceae	uncultured	NA	Arlington	tillage	bulk	rare	1.611645831	0.574044583	2.807527287	0.00934095	0.020386083	48ae02956492ef912068701e05872baa	AGCGTTGTCCGGAATCACTGGGCGTAAAGGGCGCGTAGGCGGCCTGATAAGTAGGGGGTGAAATCTTGCGGCTCAACCGCAAGGCTGCCTTCTAAACTGTCAGGCTGGAGCACGGTAGAGGCAGATGGAATTCCCGGTGTAGCGGTGGAATGCGTAGAGATCGGGAAGAACACCAGTGGCGAAGGCGGTCTGCTGGGCCGTTGCTGACGCTGAGGCGCGACAGCGTG
Pyrinomonadaceae	Bacteria	Acidobacteria	Blastocatellia	Pyrinomonadales	Pyrinomonadaceae	RB41	NA	Arlington	tillage	bulk	rare	1.61111482	0.134127721	12.01179599	4.10E-12	3.88E-30	99a058063175c13e62dda45d49fbec22	AGCGTTGTTCGGATTTACTGGGCGTAAAGGGCGCGTAGGCGGCCTCCGCAAGTCAGTTGTGAAATCTCCGAGCTTAACTCGGAAAGGTCAACTGATACTGCGGGGCTAGAGTGCGGAAGGGGCAACTGGAATTCTTGGTGTAGCGGTGAAATGCGTAGATATCAAGAGGAACACCTGCGGCGAAGGCGGGTTGCTGGGCCGACACTGACGCTGAGGCGCGAAAGCTAG
Holophagae	Bacteria	Acidobacteria	Holophagae	Subgroup_7	Subgroup_7	Subgroup_7	uncultured_Acidobacteria	Arlington	tillage	occluded_micro	rare	1.610588593	0.321326603	5.01231014	3.25E-05	7.34E-06	6cc7c53b81e79e83f475b4c2fffc17ff	AGCGTTATTCGGAATTATTGGGCGTAAAGGGCGCGTAGGCGGCCTGACAAGTGGAAGGTGAAATCCCTCGGCTTAACCGAGGAACTGCCCTCCAAACTGTTTGGCTTGAGACCGGGAGAGGTGAGTGGAATTCCCAGTGTAGCGGTGAAATGCGTAGATATTGGGAGGAACACCAGTGGCGAAGGCGGCTCACTGGACCGGTACTGACGCTGAGGCGCGAAAGCGTG
Holophagae	Bacteria	Acidobacteria	Holophagae	Subgroup_7	Subgroup_7	Subgroup_7	uncultured_bacterium	Arlington	tillage	occluded_micro	rare	1.608792465	0.380860658	4.224097271	0.000260066	0.00019122	3a51360d9283ba62bef12229ba447c63	AGCGTTATTCGGAATTATTGGGCGTAAAGGGCGCGTAGGCGGCCATGCGTGTCTTCCGTGAAATCCCTCGGCTCAACCGAGGACGTGCGGAAGAAACTGCAAGGCTCGAGTCCGGAAGAGGGGGGCGGAATTCCCAGTGTAGCGGTGAAATGCGTAGATATTGGGAGGAACACCAGTGGCGAAGGCGGTCCCCTGGGCCGGAACTGACGCTGAGGCGCGAAAGCGTG
Sphingomonas	Bacteria	Proteobacteria	Alphaproteobacteria	Sphingomonadales	Sphingomonadaceae	Sphingomonas	NA	Arlington	tillage	free_micro	rare	1.605977523	0.653208173	2.458599862	0.020922317	0.043081543	e957295c79dd5c75047e45637a1ef277	AGCGTTGTTCGGAATTACTGGGCGTAAAGCGTACGTAGGCGGCTTTGTAAGTTAGAGGTGAAAGCCCGGGGCTCAACTCCGGAATTGCCTTTAAGACTGCATCGCTTGAATCATGGAGAGGTGAGTGGAATTCCGAGTGTAGAGGTGAAATTCGTAGATATTCGGAAGAACACCAGTGGCGAAGGCGACTCACTGGACATGTATTGACGCTGAGGTACGAAAGCGTG
Vicinamibacteraceae	Bacteria	Acidobacteria	Vicinamibacteria	Vicinamibacterales	Vicinamibacteraceae	NA	NA	Arlington	tillage	free_micro	rare	1.605777916	0.394543568	4.069963485	0.000389454	0.000378911	5bba814c3b2bf762209eb3c161ad733b	AGCGTTGTTCGGAATTACTGGGCGTAAAGGGCGCGTAGGCGGCCTACTAAGTCGGACGTGAAATCCCTCGGCTCAACCGAGGAACTGCGTCCGATACTGGCAGGCTGGAATCCGGGAGAGGGATGTGGAATTCCAGGTGTAGCGGTGAAATGCGTAGATATCTGGAGGAACACCGGTGGCGAAGGCGGCATCCTGGACCGGTATTGACGCTGAGGCGCGAAAGCTAG
Roseisolibacter	Bacteria	Gemmatimonadetes	Gemmatimonadetes	Gemmatimonadales	Gemmatimonadaceae	Roseisolibacter	uncultured_bacterium	Arlington	tillage	occluded_micro	rare	1.605059302	0.315579767	5.086065295	2.68E-05	5.15E-06	d541639774be524f6a4d56876d0cff4b	AGCGTTGTCCGGAATCACTGGGCGTAAAGGGCGCGTAGGCGGCGCGGTAAGCGTGCGGTGAAAGCCCGGGGCTCAACCCCGGGTCGGCCGTGCGGACTGCCGGGCTGGAGCACTGTAGAGGCAGGTGGAATTCCGGGTGTAGCGGTGGAATGCGTAGAGATCCGGAAGAACACCGGTGGCGAAGGCGGCCTGCTGGGCAGTAGCTGACGCTGAAGCGCGACAGCGTG
Pla4_lineage	Bacteria	PLancasterctomycetes	Pla4_lineage	Pla4_lineage	Pla4_lineage	Pla4_lineage	metagenome	Arlington	tillage	free_micro	rare	1.603567548	0.574737805	2.790085383	0.009734838	0.019860758	1163df9431686533ff664278a74a3c9e	AGCGTTGCTCGGTATCACTGGGCTTAAAGGGCGCGTAGGCTGTGCGGTACGGTTCGGGTGAAATCCCTCGGCTCAACCGAGGAACTGCCCGGGCGACGGCCGCGCTGGACTGCATCAGGGGACGATGGAACTCCCGGTGGAGCGGTGAAATGCGTAGATATCGGGAGGAACGCCGGTGGCGAAAGCGATCGTCTGGGGTGCATGTGACGCTGAGGCGCGAAAGCTAG
Luedemannella	Bacteria	Actinobacteria	Actinobacteria	Micromonosporales	Micromonosporaceae	Luedemannella	uncultured_bacterium	Arlington	tillage	bulk	rare	1.59965821	0.327635585	4.882431228	4.58E-05	1.53E-05	e721e4cb0c7b9d80411ae0ee0ac69bfe	AGCGTTGTCCGGATTTATTGGGCGTAAAGAGCTCGTAGGCGGCTAGTTGCGTCGACTGTGAAAACCCGCGGCTCAACCGTGTGGTCTGCAGTCGATACGGGCTGGCTGGAGTTCGGTAGGGGAGACTGGAATTCCTGGTGTAGCGGTGAAATGCGCAGATATCAGGAGGAACACCGGTGGCGAAGGCGGGTCTCTGGGCCGATACTGACGCTGAGGAGCGAAAGCGTG
Bryobacter	Bacteria	Acidobacteria	Acidobacteriae	Bryobacterales	Bryobacteraceae	Bryobacter	NA	Arlington	tillage	bulk	rare	1.599160332	0.382202582	4.184064696	0.000288871	0.000275359	e0201d8e87214b63464b12fb97cb44d6	AGCGTTGTTCGGAGTTACTGGGCGTAAAGAGTGCGTAGGCGGTGCTCCAAGTCTGGTGTGAAATCTCCCGGCTTAACCGGGAGGGTGCGCCGGAAACTGGGGTGCTGGAGTGTGGGAGAGGTAAGCGGAATTCCCGGTGTAGCGGTGAAATGCGTAGATATCGGGAGGAACACCTGCGGTGTAGACGGCTTACTGGACCATAACTGACGCTGAGGCACGAAAGCGTG
Gemmatimonas	Bacteria	Gemmatimonadetes	Gemmatimonadetes	Gemmatimonadales	Gemmatimonadaceae	Gemmatimonas	uncultured_Gemmatimonadetes	Arlington	tillage	free_micro	rare	1.598938215	0.398605208	4.011332978	0.000453888	0.000476208	881f5e726197c89947a1025d61d4cace	AGCGTTGTCCGGAATCACTGGGCGTAAAGGGCGCGTAGGTGGCGGGCCAAGTCCATGGTGAAAGCTCGATGCTCAACATCGAGTCGGCCACGGATACTGGTTCGCTCGAGCACTGTAGAGGCTAATGGAATTCCGGGTGTAGCGGTGGAATGCGTAGAGATCCGGAAGAACACCGGTGGCGAAGGCGGTTAGCTGGGCAGTTGCTGACACTGAGGCGCGACAGCGTG
env.OPS_17	Bacteria	Bacteroidetes	Bacteroidia	Sphingobacteriales	env.OPS_17	env.OPS_17	uncultured_Bacteroidetes	Arlington	tillage	occluded_micro	rare	1.598375391	0.488031012	3.275151273	0.002988489	0.004943527	28b543c8931afbd1564bc7b9611ad8aa	AGCGTTATCCGGATTCATTGGGTTTAAAGGGAGCGTAGGTGGTCTTATAAGTCAGTGGTGAAATCTCTGGGCTTAACCCAGAAATTGCCATTGATACTGTAGGACTTGAGTATAGTTGCCGTTGGCGGAATATGACATGTAGTGGTGAAATACATAGAGATGTCATAGAACACCGATTGCGAAGGCAGCTAACGAAACTATAACTGACACTGAGGCTCGAAAGTGCG
Actinobacteria	Bacteria	Actinobacteria	Actinobacteria	Frankiales	uncultured	uncultured	NA	Arlington	tillage	occluded_micro	rare	1.597363733	0.305402652	5.230353187	1.83E-05	2.65E-06	3f31d016886d861f925b4ba42cb9dbfc	AGCGTTGTCCGGAATTATTGGGCGTAAAGAGCTCGTAGGCGGTCTGTCGCGTCGGCTGTGAAAACTCGGGGCTCAACCCCGAGCCTGCAGTCGATACGGGCAGACTAGAGTGCTGTAGGGGAGACTGGAATTCCTGGTGTAGCGGTGAAATGCGCAGATATCAGGAGGAACACCGGTGGCGAAGGCGGGTCTCTGGGCAGTAACTGACGCTGAGGAGCGAAAGCGTG
Chloroflexi	Bacteria	Chloroflexi	KD4-96	KD4-96	KD4-96	KD4-96	uncultured_bacterium	Arlington	tillage	occluded_micro	rare	1.597141037	0.184589067	8.652414063	3.94E-09	5.08E-16	8c659afa8e10ad3e5003f86217efcd86	AGCGTTGTCCGGATTTACTGGGCGTAAAGAGCGCGCAGGCGGTCAGATAAGTCGAATGTGAAAGCCCCCGGCTCAACTGGGGAGGGTCATTCGATACTGTTCGACTCGAAGGCAGGAGAGGGAAGCGGAATTCCCGGTGTAGTGGTGAAATGCGTAGATATCGGGAGGAACACCAGTGGCGAAGGCGGCTTCCTGGCCTGTTCTTGACGCTGAGGCGCGAAAGCTAG
Blfdi19	Bacteria	Myxococcota	Polyangia	Blfdi19	Blfdi19	Blfdi19	uncultured_Myxococcales	Arlington	tillage	occluded_micro	rare	1.592849248	0.573095582	2.779377994	0.009984343	0.019464897	74e6906ee88812985fa5fad19986afe8	AGCGTTGTTCGGAATTACTGGGCGTAAAGCGCGTGTAGGTGGCGAGATAAGTCGGGTGTGAAATCCCTTGGCTTAACCAAGGAAGTGCATTCGATACTGTTTCGCTTGAGTATCGGAGGGGTCGGCGGAATTCCCGGTGTAGAGGTGAAATTCGTAGATATCGGGAGGAACACCTGTGGCGAAGGCGGCCGACTGGACGATCACTGACACTGAGACGCGAAAGCGTG
Chloroflexi	Bacteria	Chloroflexi	KD4-96	KD4-96	KD4-96	KD4-96	NA	Arlington	tillage	free_micro	rare	1.591411455	0.26873493	5.921863053	3.01E-06	8.58E-08	f11c790bf3beb24c85029c2fc4786a7e	AGCGTTGTCCGGATTTACTGGGCGTAAAGAGCGCGCAGGCGGTCGTGCAAGTCGCGTGTGAAAGCCCCCGGCTCAACTGGGGAGGGTCACGCGATACTGTTCGACTCGAAGGCAGGAGAGGGAAGCGGAATTCCCGGTGTAGTGGTGAAATGCGTAGATATCGGGAGGAACACCAGTGGCGAAGGCGGCTTCCTGGCCTGTTCTTGACGCTGAGGCGCGAAAGCTAG
Gemmata	Bacteria	PLancasterctomycetes	PLancasterctomycetes	Gemmatales	Gemmataceae	Gemmata	uncultured_bacterium	Arlington	tillage	occluded_micro	rare	1.590759037	0.49951059	3.184635258	0.003742501	0.006489968	dc373369c45980abc5b3f1836ef2f67c	AACGTTGTTCGGAATCACTGGGCTTAAAGGGCGCGTAGGCGGGCTGTCAAGTCTGGGGTGAAATCCCGCGGCTCAACCGTGGAACTGCCTCAGATACTGACGGTCTCGAGGGAGGTAGGGGCGAGCGGAACTGATGGTGGAGCGGTGAAATGCGTTGATATCATCAGGAACTCCGGTGGCGAAGGCGGCTCGCTGGACCTCTTCTGACGCTGAGGCGCGAAAGCCAG
JG30-KF-CM45	Bacteria	Chloroflexi	Chloroflexia	Thermomicrobiales	JG30-KF-CM45	JG30-KF-CM45	uncultured_bacterium	Arlington	tillage	free_micro	rare	1.58958814	0.572831084	2.774968372	0.010088839	0.02056208	04ed9c26243e671dd7a1801f24ee58ef	AGCGTTGTCCGGAGTTACTGGGCGTAAAGCGCGCGCAGGTGGCCCATTACGCCCGGCGTGAAAGCCCCCGGCTCAACCGGGGAGGGTCGTCGGGTACGGGTGGGCTTGAGGGCATCAGGGGCTGGTGGAATTCCCGGTGTAGTGGTGAAATGCGTAGAGATCGGGAGGAACACCCGTGGCGAAGGCGGCCAGCTGGGGTGCACCTGACACTGAGGCGCGAAGGCGTG
Nakamurella	Bacteria	Actinobacteria	Actinobacteria	Frankiales	Nakamurellaceae	Nakamurella	NA	Arlington	tillage	free_micro	rare	1.584790255	0.402647191	3.935927753	0.000552409	0.000626044	96cb950ece0715e215f00f514b262c6a	AGCGTTGTCCGGAATTATTGGGCGTAAAGAGCTCGTAGGCGGTTTGTCGCGTCGAATGTGAAAACCCGGGGCTCAACTCCGGGCCTGCATTCGATACGGGCAGACTAGAGTTCGGTAGGGGAGACTGGAATTCCTGGTGTAGCGGTGAAATGCGCAGATATCAGGAGGAACACCGGTGGCGAAGGCGGGTCTCTGGGCCGATACTGACGCTGAGGAGCGAAAGCGTG
Vicinamibacter	Bacteria	Acidobacteria	Vicinamibacteria	Vicinamibacterales	Vicinamibacteraceae	Vicinamibacter	NA	Arlington	tillage	bulk	rare	1.581445914	0.393234482	4.021635905	0.000441849	0.000508256	324db2c4cb45c9b5ce286ba22f96b176	AGCGTTGTTCGGAATTACTGGGCGTAAAGGGCGCGTAGGCGGCCTTCTAAGTCAGACGTGAAATCCCTCGGCTCAACCGGGGAACTGCGTCTGAGACTGGAAGGCTTGAATCCGGGAGAGGGATGTGGAATTCCAGGTGTAGCGGTGAAATGCGTAGATATCTGGAGGAACACCGGTGGCGAAGGCGGCATCCTGGACCGGTATTGACGCTGAGGCGCGAAAGCCAG
Alphaproteobacteria	Bacteria	Proteobacteria	Alphaproteobacteria	Rhizobiales	uncultured	uncultured	NA	Arlington	tillage	occluded_micro	rare	1.580896834	0.600384392	2.633141124	0.014053004	0.027657197	e8aa5f1cc18f513d5dd6087ad3a22e1a	AGCGTTGTTCGGATTTACTGGGCGTAAAGCGCGCGTAGGCGGATCGCTAAGTCAGGGGTGAAATCCCAGGGCTCAACCCTGGAACTGCCTTTGATACTGACGATCTGGAGATCGGGAGAGGTTGGTGGAATTCCGAGTGTAGAGGTGAAATTCGTAGATATTCGGAGGAACACCAGAAGCGAAGGCGGCCAACTGGCCCGATACTGACGCTGAGGCGCGAAAGCGTG
Candidatus_Solibacter	Bacteria	Acidobacteria	Acidobacteriae	Solibacterales	Solibacteraceae	Candidatus_Solibacter	NA	Arlington	tillage	bulk	rare	1.579866269	0.517110338	3.055182138	0.005145389	0.010732873	79f2f011fb12c6f0b05e4898b9cda625	AGCGTTGTTCGGAGTTACTGGGCGTAAAGGGTGTGTAGGCGGTCTTCTAAGTCTGGTGTGAAATCTCCCGGCTCAACTGGGAGGGTGCGCCGAAAACTGGAAGGCTAGAGTGCGGGATGGGAGAGTGGAATTCCTGGTGTAGCGGTGAAATGCGTAGATATCAGGAGGAACACCTGTGGTGTAGACGGCTCTCTGGACCGCAACTGACGCTGAGACACGAAAGCGTG
Subgroup_5	Bacteria	Acidobacteria	Subgroup_5	Subgroup_5	Subgroup_5	Subgroup_5	uncultured_bacterium	Arlington	tillage	occluded_micro	rare	1.579677524	0.5027685	3.141958027	0.004158549	0.007344591	080e094aa0b4a1fdc2ee38250a70d2a5	AGCGTTGTTCGGAATTACTGGGCGTAAAGGGCGCGTAGGCGGTCTACTAAGTTGGATGTGAAAACTCTGGGCTTAACCCAGAGCCTGCATTCAAAACTGATAGGCTGGAGTTCTGGAGGGGATAGCGGAATTCCTGGTGTAGCGGTGAAATGCGTAGATATCAGGAGGAACACCGGTGGCGAAGGCGGCTATCTGGACAGAAACTGACGCTGAGGCGCGAAAGCTAG
Agromyces	Bacteria	Actinobacteria	Actinobacteria	Micrococcales	Microbacteriaceae	Agromyces	Agromyces_ulmi	Arlington	tillage	bulk	rare	1.579158435	0.409546323	3.855872573	0.000680066	0.000915095	85f733a63b64d996b3fb02d989d2b39e	AGCGTTGTCCGGAATTATTGGGCGTAAAGAGCTCGTAGGCGGTTTGTCGCGTCTGCTGTGAAATCTAGAGGCTCAACCTCTAGCGTGCAGTGGGTACGGGCAGACTGGAGTGGTGTAGGGGAGACTGGAATTCCTGGTGTAGCGGTGGAATGCGCAGATATCAGGAGGAACACCGATGGCGAAGGCAGGTCTCTGGGCACTTACTGACGCTGAGGAGCGAAAGCGTG
67-14	Bacteria	Actinobacteria	Thermoleophilia	Solirubrobacterales	67-14	67-14	uncultured_actinobacterium	Arlington	tillage	occluded_micro	rare	1.577606221	0.384755506	4.100282378	0.000359767	0.000299572	7c87a80cbbfec7f839e5bd4bfe2a074b	AGCGTTGTCCGGAATCATTGGGCGTAAAGAGCGCGTAGGCGGCCCTGTAAGTCCGCTGTGAAAGTCAAGGGCTCAACCCTTGGATGCCGGTGGATACTGCAGGGCTAGAGTCCGGAAGAGGCGAGTGGAATTCCTGGTGTAGCGGTGAAATGCGCAGATATCAGGAGGAACACCGATGGCGAAGGCAGCTCGCTGGGACGGTACTGACGCTGAGGCGCGAAAGCGTG
Solirubrobacter	Bacteria	Actinobacteria	Thermoleophilia	Solirubrobacterales	Solirubrobacteraceae	Solirubrobacter	NA	Arlington	tillage	occluded_micro	rare	1.57682465	0.427581107	3.687779057	0.001049628	0.001306892	bca62e7d81f9c7a7bf1caec37e5728f2	AGCGTTGTCCGGAATCATTGGGCGTAAAGCGCGTGTAGGCGGCCCGGTAAGTCCGCTGTGAAAGTCGGGGGCTCAACCCTCGAAAGCCGGTGGATACTGTCGGGCTAGAGTACGGAAGAGGCGAGTGGAATTCCTGGTGTAGCGGTGAAATGCGCAGATATCAGGAGGAACACCCATTGCGAAGGCAGCTCGCTGGGACGTTACTGACGCTGAGACGCGAAAGCGTG
Gemmatimonadaceae	Bacteria	Gemmatimonadetes	Gemmatimonadetes	Gemmatimonadales	Gemmatimonadaceae	uncultured	uncultured_Gemmatimonadetes	Arlington	tillage	occluded_micro	rare	1.574332482	0.578461721	2.721584548	0.01143832	0.022302425	852e59eaa5d05fba473ca6089640a546	AGCGTTGTCCGGAATCACTGGGCGTAAAGGGCGCGTAGGTGGTCTGATAAGGGTGTGGTGAAAGCCCGGGGCTCAACCCCGGGTCGGCCGTGCCGACTGTTAGACTAGAGTACTGTAGGGGCAGGCGGAATTCCGGGTGTAGCGGTGGAATGCGTAGAGATCCGGAGGAAGACCGGTGGCGAAGGCGGCCTGCTGGGCAGTTACTGACACTGAGGCGCGACAGCGTG
Vulgatibacter	Bacteria	Myxococcota	Myxococcia	Myxococcales	Vulgatibacteraceae	Vulgatibacter	uncultured_Myxococcales	Arlington	tillage	occluded_micro	rare	1.571979817	0.607395973	2.588064272	0.015591121	0.030772661	3657d7d02aa94363e412e102be6675ff	AGCGTTGTTCGGAATTATTGGGCGTAAAGCGCGTGTAGGCGGGATGGCAAGTCGGGTGTGAAAGCCCTCAGCTCAACTGAGGAAGTGCGCCCGAAACTACTGTTCTTGAGTACTGGAGAGGGTGGCGGAATTCCCGGTGTAGAGGTGAAATTCGTAGATATCGGGAGGAACACCAGTGGCGAAGGCGGCCACCTGGCCAGATACTGACGCTGAGACGCGAAAGCGTG
Halieaceae	Bacteria	Proteobacteria	Gammaproteobacteria	Cellvibrionales	Halieaceae	NA	NA	Arlington	tillage	occluded_micro	rare	1.57194788	0.544043217	2.889380533	0.007685296	0.014641551	8685d00a8a40fef3eb5d7e785eaa7121	AGCGTTAATCGGAATTACTGGGCGTAAAGCGCGCGTAGGCGGTTTGCTAAGTCGGATGTGAAATCCCCGGGCTCAACCTGGGAACTGCATCCGATACTGGCCGACTCGAGTGCGAGAGAGGGAGGTAGAATTCCACGTGTAGCGGTGAAATGCGTAGATATGTGGAGGAATACCGGTGGCGAAGGCGGCCTCCTGGCTCGACACTGACGCTGAGGTGCGAAAGCGTG
Polyangia	Bacteria	Myxococcota	Polyangia	Polyangiales	BIrii41	BIrii41	uncultured_soil	Arlington	tillage	free_micro	rare	1.571261616	0.562029104	2.795694396	0.009606493	0.019591093	e4bac88e7954f146cdcbec3a8b832bc7	AACGTTGTTCGGATTTACTGGGCGTAAAGCGTGTGTAGGCGGCTTCGCAAGTTGGATGTGAAATCCCACGGCTCAACCGTGGACGTGCATCCAAAACTGCGTCGCTAGAGTCTCGGAGAGGAAGGTGGAATGCTTGGTGTAGAGGTGAAATTCGTAGATATCAAGCAGAACACCTGCGGCGAAGGCGGCCTTCTGGACGATGACTGACGCTGAGACACGAAAGCGTG
Paenibacillus	Bacteria	Firmicutes	Bacilli	Paenibacillales	Paenibacillaceae	Paenibacillus	NA	Arlington	tillage	bulk	rare	1.570225705	0.571272682	2.748644833	0.010734368	0.023503102	724d989c0230f7bd132bd929c5d41311	AGCGTTGTCCGGAATTATTGGGCGTAAAGCGCGCGCAGGCGGCATCGTAAGCCCAGTGTTTAAGCTCGGAGCTCAACTCCGATACGCACTGGGAACTGCGAGGCTTGAGTGCAGAAGAGGAAAGTGGAATTCCACGTGTAGCGGTGAAATGCGTAGAGATGTGGAGGAACACCAGTGGCGAAGGCGACTTTCTGGGCTGTAACTGACGCTGAGGCGCGAAAGCGTG
Gemmataceae	Bacteria	PLancasterctomycetes	PLancasterctomycetes	Gemmatales	Gemmataceae	uncultured	uncultured_bacterium	Arlington	tillage	occluded_micro	rare	1.57004883	0.490389486	3.201636401	0.003588163	0.006172506	c9b8f2b8d3a0af3e07202ed3cf0e9522	AACGTTGTTCGGAATCACTGGGCTTAAAGGGCGCGTAGGCGGGTTCGCAAGTCTGTGGTGAAATCCTCCAGCTTAACTGGAGAAGTGCCGTGGATACTGCGAATCTTGAGGAGGGTAGGGGCGTCTGGAACGGTCGGTGGAGCGGTGAAATGCGTTGATATCGACCGGAACTCCGGTGGCGAAGGCGAGGCGCTGGACCCTTTCTGACGCTGAGGCGCGAAAGCCAG
TRA3-20	Bacteria	Proteobacteria	Gammaproteobacteria	Burkholderiales	TRA3-20	TRA3-20	NA	Arlington	tillage	bulk	rare	1.567647612	0.545517068	2.873691227	0.007979402	0.01735441	31dc7386cfb5c93b7985e527b9ca3165	GGCGTTAATCGGAATTACTGGGCGTAAAGCGTGCGCAGGCGGTTTGCTAAGAGAGATGTGAAATCCCCGGGCTTAACCTGGGAACTGCGTTTCTAACTGGCAGGCTTGAGTGTGGCAGAGGGGGGTGGAATTCCACGTGTAGCAGTGAAATGCGTAGAGATGTGGAGGAACACCGATGGCGAAGGCAGCCCCCTGGGCTAACACTGACGCTCATGCACGAAAGCGTG
Acidimicrobiia	Bacteria	Actinobacteria	Acidimicrobiia	Actinomarinales	uncultured	uncultured	uncultured_soil	Arlington	tillage	occluded_micro	rare	1.567170272	0.432533324	3.623235912	0.001238672	0.00161444	7f44f2513a973e892b9f8bcc40cf57bb	AGCGTTGTCCGGAATTATTGGGCGTAAAGAGCTCGTAGGCGGCTTAGTAAGTCGGCGGTGAAATACCGAGGCTCAACCTCGGCACTGCCGTCGATACTGCTATGGCTAGAGTTTGGTAGAGGAGAACGGAATTCCCGGTGTAGCGGTGGAATGCGCAGATATCGGGAGGAACACCCGTAGCGAAGGCGGTTCTCTGGGCCAATACTGACGCTGAGGAGCGAAAGCGTG
Armatimonadota	Bacteria	Armatimonadota	uncultured	uncultured	uncultured	uncultured	uncultured_bacterium	Arlington	tillage	occluded_micro	rare	1.566367649	0.601008003	2.60623426	0.01495316	0.029470633	11d16293fb61478d7de42758982efb82	AGCGTTGTCCGGATTTACTGGGCGTAAAGCGCGTGTAGGCGGCGTGCCAAGTCCGGGGTGAAAGGCGGGGGCTCAACCCCCGAGCTGCGCTGGAAACTGGCAGGCTTGAGTGTCGGAGAGGGGAGTGGAATTCTCGGTGTAGCGGTGAAATGCGTAGAGATCGAGAGGAACACCCGTGGCGAAGGCGGCTCCCTGGCCGAACACTGACGCTGAGACGCGAAAGCGCG
AKYH767	Bacteria	Bacteroidetes	Bacteroidia	Sphingobacteriales	AKYH767	AKYH767	NA	Arlington	tillage	free_micro	rare	1.566112718	0.653040436	2.398186439	0.023946741	0.049215317	f1c99f3e0ecc92ef7890a41bc59062cd	AGCGTTATCCGGATTTATTGGGTTTAAAGGGTGCGTAGGCGGACTATTAAGTCAGTGGTGAAAGCCCCCAGCCTAACTGGGGAACTGCCATTGATACTGATGGTCTTGAGTACATTTGAGGTGGGCGGAATGTGTCATGTAGCGGTGAAATGCTTAGATATGACACAGAACACCGATTGCGAAGGCAGCTCACTAAACTGTAACTGACGCTGAGGCACGAAAGCGTG
Virgisporangium	Bacteria	Actinobacteria	Actinobacteria	Micromonosporales	Micromonosporaceae	Virgisporangium	NA	Arlington	tillage	free_micro	rare	1.565172325	0.590167949	2.652079507	0.013450043	0.027955718	d2d8fbd4b7bc1423979476df6e0a2f10	AGCGTTGTCCGGATTTATTGGGCGTAAAGAGCTCGTAGGCGGCTCGTCGCGTCGACCGTGAAAACCCGCAGCTTAACTGCGGGCTTGCGGTTGATACGGGCGGGCTAGAGTTCGGTAGGGGAGACTGGAATTCCTGGTGTAGCGGTGAAATGCGCAGATATCAGGAGGAACACCGGTGGCGAAGGCGGGTCTCTGGGCCGATACTGACGCTGAGGAGCGAAAGCGTG
Myxococcaceae	Bacteria	Myxococcota	Myxococcia	Myxococcales	Myxococcaceae	uncultured	uncultured_bacterium	Arlington	tillage	occluded_micro	rare	1.56490499	0.344120483	4.547549666	0.000110969	5.44E-05	a1acdff9b9f5a489eae2961c3420d8db	AGCGTTGTTCGGAATTATTGGGCGTAAAGCGCGTGTAGGCGGCTTTGCAAGTCGGGTGTGAAAGCCCTCAGCTTAACTGAGGAAGTGCGCCCGAAACTGCAGAGCTTGAATACCGGAGAGGATGGCGGAATTCCCCAAGTAGAGGTGAAATTCGTAGATATGGGGAGGAACACCGGTGGCGAAGGCGGCCATCTGGACGGCTATTGACGCTGAGACGCGAAAGCGTG
Terrimonas	Bacteria	Bacteroidetes	Bacteroidia	Chitinophagales	Chitinophagaceae	Terrimonas	uncultured_Chitinophagaceae	Arlington	tillage	bulk	rare	1.562114055	0.348362789	4.484158768	0.000131168	8.54E-05	755974cdc51c91463b1c8be251372e81	AGCGTTATCCGGATTCACTGGGTTTAAAGGGAGCGTAGGTGGGTTGGTAAGTCAGTGGTGAAATCCCCGAGCTTAACTTGGGAACTGCCATTGATACTATCAGTCTTGAATACTGTGGAGGTTAGCGGAATATGTCATGTAGCGGTGAAATGCTTAGATATGACATAGAACACCAATTGCGAAGGCAGCTGGCTACACAATTATTGACACTGAGGCTCGAAAGCGTG
Comamonadaceae	Bacteria	Proteobacteria	Gammaproteobacteria	Burkholderiales	Comamonadaceae	NA	NA	Arlington	tillage	occluded_micro	rare	1.560468387	0.369492681	4.223272796	0.00026063	0.000191263	c595dcaa485feb591c1f77ec9caec0a2	AGCGTTAATCGGAATTACTGGGCGTAAAGCGTGCGCAGGCGGTGATGTAAGACAGTTGTGAAATCCCCGGGCTCAACCTGGGAACTGCATCTGTGACTGCATTGCTGGAGTGCGGCAGAGGGGGATGGAATTCCGCGTGTAGCAGTGAAATGCGTAGATATGCGGAGGAACACCGATGGCGAAGGCAATCCCCTGGGCCTGCACTGACGCTCATGCACGAAAGCGTG
Gemmatimonadaceae	Bacteria	Gemmatimonadetes	Gemmatimonadetes	Gemmatimonadales	Gemmatimonadaceae	NA	NA	Arlington	tillage	occluded_micro	rare	1.560426266	0.568737594	2.743666467	0.01086074	0.021207886	632f20e9e1e9fce04632051981fc34f4	AGCGTTGTCCGGAATCACTGGGCGTAAAGGGCGCGTAGGTGGCTTGCCAAGCGTGTGGTGAAAGCCCGGAGCTCAACTCCGGGTCTGCCATGCGAACTGGCAGGCTTGAGCACGGTAGAGGCCAATGGAATTCCGGGTGTAGCGGTGGAATGCGTAGAGATCCGGAAGAACACCGGTGGCGAAGGCGGTTGGCTGGGCCGTAGCTGACACTGAGGCGCGACAGCGTG
WD2101_soil_group	Bacteria	PLancasterctomycetes	Phycisphaerae	Tepidisphaerales	WD2101_soil_group	WD2101_soil_group	NA	Arlington	tillage	free_micro	rare	1.559118703	0.261714272	5.957331597	2.75E-06	7.15E-08	7f24a7092eed579c6dbc6d35790efd90	AGCGTTAGGCGGAATCACTGGGCTTAAAGCGTGTGTAGGCGGAGTGCTAAGTACCTTGTGAAATCCCACGGCTTAACCGTGGAACTGCTGGGTATACTGGTTCTCTTGGGCCACTTAGGGGTTACCGGAACAAACGGTGGAGCGGTGAAATGCGTAGATATCGTTTGGAACGCCAATGGTGAAAACAGGTAACTGGGAGTGTGCCGACGCTGAGACACGAAAGCCAG
Thermoleophilia	Bacteria	Actinobacteria	Thermoleophilia	Gaiellales	uncultured	uncultured	uncultured_Conexibacter	Arlington	tillage	free_micro	rare	1.558294928	0.610619988	2.551988077	0.016933509	0.035171487	7d69fcd8847c43f774dc6403e9cb4425	AGCGTTGTCCGGATTTATTGGGCGTAAAGAGCGTGTAGGCGGCCTGAAAGGTCAGCTGTGAAAACTCGAGGCTCAACCTCGAGACGTCGGTTGAAACCATCTGGCTAGAGTCCGGAAGAGGAGAGTGGAATTCCCGGTGTAGCGGTGAAATGCGCAGATATCGGGAAGAACACCCGTGGCGAAGGCGGCTCTCTGGGACGGTACTGACGCTGAGACGCGAAAGCGTG
Ktedonobacteraceae	Bacteria	Chloroflexi	Ktedonobacteria	Ktedonobacterales	Ktedonobacteraceae	uncultured	uncultured_Ktedonobacter	Arlington	tillage	bulk	rare	1.557893173	0.400257242	3.892229822	0.000618848	0.000805973	fb9b2c702b1d1064a6a2c7cd23ec0f93	AGCGTTGTCCGGATTTATTGGGCGTAAAGCGCACGCAGGCGGTTTAGTCAGTCTCTACTGACAGTGTCCGGCTCAACCGGGCAAGTGGTAGGGAAACTGCTAAACTTGAGGGCTTCAGAGGGATGGGGAACTCCAGGTGGAGTGGTGAAATGCGTAGATATCTGGAAGAACACCAATGGCGAAGGCACCATCCTGGGAAGCATCTGACGCTCAGGTGCGAAAGCTAG
Anaerolineae	Bacteria	Chloroflexi	Anaerolineae	SBR1031	A4b	A4b	metagenome	Arlington	tillage	bulk	rare	1.556598231	0.417603011	3.727459311	0.000947739	0.001418693	302a194a36bb21d32678a67cc02fc59f	AGCGTTATCCGGAGTTACTGGGCGTAAAGGGCGTGTAGGCGGACGTGTAAGTCTATTCTGAAAGCTCCTGGCTAAACTGGGAGAGGCGAATGGAGACTGCATATCTAGAGTGAGGAAGAGGAAAGTGGAATTCCGCGTGTAGTGGTGAAATGCGTAGAGATGCGGAGGAACACCAGTGGCGAAAGCGACTTTCTGGTCCTTAACTGACGCTGAGGCGCGAAAGCATG
Armatimonadota	Bacteria	Armatimonadota	uncultured	uncultured	uncultured	uncultured	uncultured_bacterium	Arlington	tillage	bulk	rare	1.556151567	0.550449405	2.827056498	0.008917787	0.019467297	99d3a11f1133372cd34209c7fbb1415b	AGCGTTGTCCGGATTTACTGGGCGTAAAGCGCGTGTAGGCGGCGGCTTAAGTCGGGTGTGAAAGCCCGGGGCTCAACCCCGGGATGCCGCCCGAGACTGGGTCGCTTGAGGACGGAAGAGGGGAGTGGAATTCCTGGTGTAGCGGTGAAATGCGTAGAGATCAGGAGGAACACCCGTGGCGAAGGCGGCTCCCTGGTCCGTTTCTGACGCTGAGACGCGAAAGCGCG
Vicinamibacteria	Bacteria	Acidobacteria	Vicinamibacteria	Vicinamibacterales	uncultured	uncultured	uncultured_Acidobacteriaceae	Arlington	tillage	occluded_micro	rare	1.55358797	0.540571456	2.873973374	0.00797402	0.015226243	78287ff8f30545c8c09896f63570b32f	AGCGTTGTTCGGAATTACTGGGCGTAAAGGGCTCGTAGGCGGCCAACTAAGTCGGATGTGAAATCCCCAAGCTTAACTTGGGAACTGCATCCGATACTGGATGGCTTGAATCCGGGAGAGGGATGCAGAATTCCAGGTGTAGCGGTGAAATGCGTAGATATCTGGAGGAATACCGGTGGCGAAGGCGGCATCCTGGACCGGCATTGACGCTGATGAGCGAAAGCTAG
WD2101_soil_group	Bacteria	PLancasterctomycetes	Phycisphaerae	Tepidisphaerales	WD2101_soil_group	WD2101_soil_group	NA	Arlington	tillage	bulk	rare	1.552802345	0.488245566	3.180371624	0.003782197	0.007524547	22efba3fd4dcdf0ca107a9407748542d	AGCGTTAGGCGGAATCACTGGGCTTAAAGCGTGTGTAGGCGGGTCGTTAAGTACCTTGTGAAATCCCACGGCTTAACCGTGGAACTGCTCGGTATACTGGCGATCTTGAGCCACTTAGGGGTCAGCGGAACAAATGGTGGAGCGGTGAAATGCGTAGATATCATTTGGAACGCCAATGGTGAAAACAGCTGACTGGGAGTGTGCTGACGCTGAGACACGAAAGCCAG
67-14	Bacteria	Actinobacteria	Thermoleophilia	Solirubrobacterales	67-14	67-14	uncultured_Rubrobacteria	Arlington	tillage	bulk	rare	1.551777448	0.606899649	2.556892972	0.016744896	0.036128811	7b72f2957c07d036ce56145c9e29b7db	AGCGTTGTCCGGAATCATTGGGCGTAAAGAGCGCGTAGGCGGCCCAGTAAGTCCGCTCTGAAAGTCAGGGGCTCAACCCCTGGATGCGGGTGGATACTGCTGGGCTAGAGTCCGGAAGAGGTGAGTGGAATTCCTGGTGTAGCGGTGAAATGCGCAGATATCAGGAGGAACACCGATGGCGAAGGCAGCTCACTGGGACGGTACTGACGCTGAGGCGCGAAAGCGTG
SC-I-84	Bacteria	Proteobacteria	Gammaproteobacteria	Burkholderiales	SC-I-84	SC-I-84	NA	Arlington	tillage	free_micro	rare	1.550277669	0.439914708	3.52404146	0.001595635	0.002526553	d589f7ee4037ea92fed9d9d72bd6586f	AGCGTTAATCGGAATTACTGGGCGTAAAGCGTGCGCAGGCGGTTCGTTGTGTCGGTGGTGAAAGCCCCGGGCTTAACCTGGGAATGGCCATGGAAACTGGCGAACTGGAGTGTGGCAGAGGGGGGTGGAATTCCGCGTGTAGCAGTGAAATGCGTAGAGATGCGGAGGAACACCGATGGCGAAGGCAGCCCCCTGGGCTAGCACTGACGCTCAGGCACGAAAGCGTG
Roseimicrobium	Bacteria	Verrucomicrobia	Verrucomicrobiae	Verrucomicrobiales	Verrucomicrobiaceae	Roseimicrobium	NA	Arlington	tillage	bulk	rare	1.548929579	0.54698141	2.831777371	0.008818247	0.019213809	d8829900838f70d68405b7fe9a78bc85	AGCGTTGTTCGGAATTACTGGGCGTAAAGGGTGCGCAGGCCGCGCGGGCAGTCAAATGTGTAATTCAGGGGCTCAACCCCTGCACTGCGCTTGATACTTCCGCGCTCGAACCTTGGAGAGGAGTCTGGAATTCTCGGTGTAGCAGTGAAATGCGTGGATATCGAGAAGAACACTTAGGGCGAAAGCAAGACTCTGGACAAGTGTTGACGCTCATGCACGAAGGCTAG
Polyangia	Bacteria	Myxococcota	Polyangia	Polyangiales	BIrii41	BIrii41	uncultured_soil	Arlington	tillage	bulk	rare	1.548119121	0.56401307	2.74482845	0.01083112	0.023722694	e4bac88e7954f146cdcbec3a8b832bc7	AACGTTGTTCGGATTTACTGGGCGTAAAGCGTGTGTAGGCGGCTTCGCAAGTTGGATGTGAAATCCCACGGCTCAACCGTGGACGTGCATCCAAAACTGCGTCGCTAGAGTCTCGGAGAGGAAGGTGGAATGCTTGGTGTAGAGGTGAAATTCGTAGATATCAAGCAGAACACCTGCGGCGAAGGCGGCCTTCTGGACGATGACTGACGCTGAGACACGAAAGCGTG
Pirellula	Bacteria	PLancasterctomycetes	PLancasterctomycetes	Pirellulales	Pirellulaceae	Pirellula	NA	Arlington	tillage	bulk	rare	1.547779497	0.310788407	4.980171273	3.54E-05	9.97E-06	272feda6f133cd04e5fae49be25239c2	AACGTTATTCGGAATCACTGGGCTTACAGAGTTCGTAGGCGGTCCCAAAAGTTAGGTGTGAAATCCCTCGGCTCAACCGAGGAACTGCGCTTAAAACTGTGGGACTCGAGGGAGATAGAGGAAAGCGGAACTGATGGTGGAGCGGTGAAATGCGTTGATATCATCAGGAACACCGGTGGCGAAGGCGGCTTTCTGGGTCTTACCTGACGCTGAGGAACGAAAGCCAG
Gemmataceae	Bacteria	PLancasterctomycetes	PLancasterctomycetes	Gemmatales	Gemmataceae	uncultured	PLancasterctomycetaceae_bacterium	Arlington	tillage	occluded_micro	rare	1.547537142	0.596959819	2.592363998	0.015437906	0.030474445	6f7876d028313c648ec8a5635d88d3ad	AACGTTGTTCGGAATCACTGGGCTTAAAGGGCGCGTAGGCGGGTCACCAAGTCCGGGGTGAAATCTTTCGGCTTAACCGGAAAACTGCCTTGGATACTGGTGACCTCGAGGGAGGTAGGGGTCTGCGGAACTTCTGGTGGAGCGGTGAAATGCGTTGATATCAGAAGGAACGCCGGTGGCGAAAGCGGCGGACTGGACCTCCACTGACGCTGAGGCGCGAAAGCTAG
Rokubacteriales	Bacteria	Methylomirabilota	Methylomirabilia	Rokubacteriales	Rokubacteriales	Rokubacteriales	uncultured_bacterium	Arlington	tillage	bulk	rare	1.5474397	0.331948781	4.661682124	8.21E-05	4.01E-05	021b02972d43525a52f8db3a32fdbeb6	AGCGTTGCTCGGAATTACTGGGCGTAAAGGGCGCGTAGGCGGGATGGTAAGTCGGTCGTGAAATCCCTCGGCTCAACCGAGGAACGTCGATCGATACTACCGTTCTTGAGGATTGCAGAGGAGACTGGAATTCCCGGTGTAGCGGTGAAATGTGTAGAGATCGGGAGGAACACCGGTGGCGAAGGCGGGTCTCTGGGCAATTCCTGACGCTGAGGCGCGAAAGCGTG
TK10	Bacteria	Chloroflexi	TK10	TK10	TK10	TK10	uncultured_Chloroflexus	Arlington	tillage	occluded_micro	rare	1.547326916	0.548160351	2.822763291	0.009009231	0.017323194	3531edc6f8125c366ea205a77ec1cb5a	AGCGTTGTCCGGATTTATTGGGCGTAAAGCGCTCGCAGGTGGTTCGTTGCGTCGTGCGTGAAAGACCCCGGCTCAACTGGGGGATGTCGTGCGATACGGGCGGACTGGAGGCCAGTAGGGGGATGCGGAATTCCGGGTGTAGTGGTGGAATGCGTAGAGATCCGGAGGAACACCAGCGGCGAAGGCGGCATCCTGGACTGGTCCTGACACTCAGGAGCGAAAGCGTG
Vicinamibacteria	Bacteria	Acidobacteria	Vicinamibacteria	Vicinamibacterales	uncultured	uncultured	uncultured_bacterium	Arlington	tillage	free_micro	rare	1.546827099	0.334112149	4.629664334	8.93E-05	4.09E-05	deb70c0ba2dfdb65a70c2f73cc769fbe	AGCGTTGTTCGGAATTACTGGGCGTAAAGGGCTCGTAGGTGGCCAACTAAGTCAGACGTGAAATCCCTCGGCTTAACCGGGGAACTGCGTCTGATACTGGATGGCTGGAGTTTGGGAGAGGGATGCGGAATTCCAGGTGTAGCGGTGAAATGCGTAGATATCTGGAGGAACACCGGTGGCGAAGGCGGCATCCTGGACCAACACTGACGCTGAGGAGCGAAAGCCAG
bacteriap25	Bacteria	Myxococcota	bacteriap25	bacteriap25	bacteriap25	bacteriap25	NA	Arlington	tillage	bulk	rare	1.54415507	0.384924967	4.011574205	0.000453603	0.000527653	30874eba2ee383bfa429f561d0c26a90	AGCGTTGTTCGGAATTATTGGGCGTAAAGGGCGTGTAGGCGGTTTGCTAAGTCATGTGTGAAATCCCCCGGCTTAACCGAGGAACGACGCATGATACTGGCAAGCTAGAGTACCAAAGAGGGGGGTGGAATTCCCGGTGTAGCGGTGAAATGCGTAGATATCGGGAGGAACACCGGTGGCGAAGGCGGCCCCCTGGTTGGATACTGACGCTGAGACGCGAAAGCGTG
Streptomyces	Bacteria	Actinobacteria	Actinobacteria	Streptomycetales	Streptomycetaceae	Streptomyces	NA	Arlington	tillage	free_micro	rare	1.544009176	0.327421999	4.71565496	7.12E-05	2.89E-05	62268d2541492314a8495346f24aa82a	AGCGTTGTCCGGAATTATTGGGCGTAAAGAGCTCGTAGGCGGCTTGTCACGTCGATTGTGAAAGCCCGAGGCTTAACCTCGGGTCTGCAGTCGATACGGGCTAGCTAGAGTGTGGTAGGGGAGATCGGAATTCCTGGTGTAGCGGTGAAATGCGCAGATATCAGGAGGAACACCGGTGGCGAAGGCGGATCTCTGGGCCATTACTGACGCTGAGGAGCGAAAGCGTG
mle1-27	Bacteria	Myxococcota	Polyangia	mle1-27	mle1-27	mle1-27	NA	Arlington	tillage	occluded_micro	rare	1.543346233	0.551075658	2.800606799	0.0094954	0.018385372	72ab5afd049bf8d57d4431bfb33d845b	AACGTTGTTCGGAATTACTGGGCGTAAAGCGCGTGTAGGTGGCAAGGCAAGTCGGGTGTGAAAGCCCTGGGCTCAACCCAGGAAGTGCACTCGATACTGCCTCGCTAGAGTCCCGGAGAGGTTGGTGGAACTCTCGGTGTAGAGGTGAAATTCGTAGATATCGAGAAGAACACCGGTGGCGAAGGCGGCCAACTGGACGGTGACTGACACTGAGACGCGAAAGCGTG
OM27_clade	Bacteria	Bdellovibrionota	Bdellovibrionia	Bdellovibrionales	Bdellovibrionaceae	OM27_clade	NA	Arlington	tillage	free_micro	rare	1.542240695	0.584613088	2.638053658	0.013894219	0.028956231	db20c34ee347b860ab9b68590051c36d	AGCGTTGCTCGGAATCATTGGGCGTAAAGCGTACGCAGGCTGTTCGTTAAGTCGGGTGTGAAAGCCCGGGGCTCAACCCCGGAAATGCGCCCGAAACTGGCGAGCTTGAGTGCGGGAGAGGGAAGCGGAATTCCTGGTGTAGAGGTGAAATTCGTAGATATCAGGAGGAACACCGGTGGCGAAAGCGGCTTCCTGGCCCGACACTGACGCTCATGTACGAAAGCGTG
24-Nov	Bacteria	Acidobacteria	Blastocatellia	24-Nov	24-Nov	24-Nov	uncultured_bacterium	Arlington	tillage	occluded_micro	rare	1.539851957	0.56199326	2.739982963	0.010955143	0.021430914	e11eb4b008e556cb272ce06735a2b6ef	AGCGTTGTTCGGAATTACTGGGCGTAAAGGGCGCGTAGGCGGCTTTTCAAGTCGGGCGTGAAATCTCCGGGCTTAACCCGGAAGGGTCGTTCGATACTGTTGAGCTAGAGTGTGGAAGAGGCAACTAGAATTCCGTGTGTAGCGGTGAAATGCGTAGATATACGGAGGAATACCTGAGGCGAAGGCGGGTTGCTGGGCCAACACTGACGCTGAGGCGCGAAAGCCAG
Gemmataceae	Bacteria	PLancasterctomycetes	PLancasterctomycetes	Gemmatales	Gemmataceae	uncultured	uncultured_pLancasterctomycete	Arlington	tillage	free_micro	rare	1.539844387	0.467393481	3.294535442	0.002847233	0.005040969	01eee8320e7461b3a46e6e57bbc9a9d8	AACGTTGTTCGGATTCACTGGGCTTAAAGGGCGCGTAGGCGGACCACTCAGTCCGGGGTGAAATCTTTCGGCTTAACCGGAAACGTGCCTCGGAGACGGGTGGTCTGGAGGGAGATAGGGGCAGGTGGAACTTCCGGTGGAGCGGTGAAATGCGTTGATATCGGAAGGAACGCCGGTGGCGAAAGCGACCTGCTGGATCTCTTCTGACGCTGAGGCGCGAAAGCCAG
Blastococcus	Bacteria	Actinobacteria	Actinobacteria	Frankiales	Geodermatophilaceae	Blastococcus	NA	Arlington	tillage	free_micro	rare	1.53852344	0.474058365	3.24543042	0.003218282	0.005782205	bfca53b32742cd55ea7aed90b71029b2	AGCGTTGTCCGGAATTATTGGGCGTAAAGAGCTCGTAGGCGGTTCGTCACGTCGGCTGTGAAATCCCGAGGCTCAACCTCGGGTCTGCAGTCGATACGGGCGGACTGGAGTACTGCAGGGGAGACTGGAATTCCTGGTGTAGCGGTGAAATGCGCAGATATCAGGAGGAACACCGGTGGCGAAGGCGGGTCTCTGGGCAGTAACTGACGCTGAGGAGCGAAAGCGTG
Actinobacteria	Bacteria	Actinobacteria	Actinobacteria	Frankiales	uncultured	uncultured	NA	Arlington	tillage	bulk	rare	1.538202602	0.245272526	6.271401963	1.23E-06	1.38E-08	3f31d016886d861f925b4ba42cb9dbfc	AGCGTTGTCCGGAATTATTGGGCGTAAAGAGCTCGTAGGCGGTCTGTCGCGTCGGCTGTGAAAACTCGGGGCTCAACCCCGAGCCTGCAGTCGATACGGGCAGACTAGAGTGCTGTAGGGGAGACTGGAATTCCTGGTGTAGCGGTGAAATGCGCAGATATCAGGAGGAACACCGGTGGCGAAGGCGGGTCTCTGGGCAGTAACTGACGCTGAGGAGCGAAAGCGTG
Dokdonella	Bacteria	Proteobacteria	Gammaproteobacteria	Xanthomonadales	Rhodanobacteraceae	Dokdonella	uncultured_Dokdonella	Arlington	tillage	occluded_micro	rare	1.535252193	0.535796016	2.865366945	0.008139744	0.015495312	97626329089a63f612ebf3e3adf41ab7	AGCGTTACTCGGAATTACTGGGCGTAAAGCGTGCGTAGGCGGTTTGTTAAGTCCGCTGTGAAAGCCCTGGGCTCAACCTGGGAATTGCAGTGGATACTGGCAAGCTAGAGTGCGGTAGAGGATGGTGGAATTCCCGGTGTAGCGGTGAAATGCGTAGAGATCGGGAGGAACACCCGTGGCGAAGGCGGCCATCTGGACCAGCACTGACGCTGAGGCACGAAAGCGTG
YC-ZSS-LKJ147	Bacteria	Gemmatimonadetes	Longimicrobia	Longimicrobiales	Longimicrobiaceae	YC-ZSS-LKJ147	uncultured_Gemmatimonadetes	Arlington	tillage	occluded_micro	rare	1.535132793	0.562210568	2.730529947	0.01120095	0.021890744	496d7f3f6d3d8aa9e7616b83531a7d0c	AGCGTTGTTCGGAATTACTGGGCGTAAAGCGCGCGCAGGCGGCCTTTTAAGTCTGACGGTGAAATGCCGGGGCTCAACCCCGTGCCCGCCGCGGATACTGGGAGGCTGGAGACATGTAGAGGCAAGCGGAATTCCGGGTGTAGCGGTGGAATGCGTAGAGATCCGGAAGAACACCGGAGGCGAAGGCGGCTTGCTGGGCATTGTCTGACGCTGAGGCGCGAAAGCGTG
Gemmataceae	Bacteria	PLancasterctomycetes	PLancasterctomycetes	Gemmatales	Gemmataceae	uncultured	uncultured_pLancasterctomycete	Arlington	tillage	occluded_micro	rare	1.531544228	0.437952983	3.497051712	0.001708963	0.002443168	b21b3c3cfaa5e0202b00b3f37531930a	AACGTTGTTCGGATTCACTGGGCTTAAAGGGCGCGTAGGCGGGCCACTCAGTCCGGGGTGAAATCTTTCGGCTTAACCGGAAACGTGCCTTGGAGACGGGTGGTCTGGAGGGAGATAGGGGCAGGTGGAACTTCCGGTGGAGCGGTGAAATGCGTTGATATCGGAAGGAACGCCGGTGGCGAAAGCGACCTGCTGGATCTCTACTGACGCTGAGGCGCGAAAGCCAG
Geodermatophilus	Bacteria	Actinobacteria	Actinobacteria	Frankiales	Geodermatophilaceae	Geodermatophilus	NA	Arlington	tillage	occluded_micro	rare	1.529639583	0.096596987	15.83527221	7.20E-15	4.12E-53	833dfe956dff1abbb2d410875b168bfb	AGCGTTGTCCGGAATTATTGGGCGTAAAGAGCTCGTAGGCGGTTCGTCGCGTCGGCTGTGAAAACCCGGAGCTCAACTCCGGGCCTGCAGTCGATACGGGCGGACTTGAGTGTTGCAGGGGAGACTGGAATTCCTGGTGTAGCGGTGAAATGCGCAGATATCAGGAGGAACACCGGTGGCGAAGGCGGGTCTCTGGGCAACTACTGACGCTGAGGAGCGAAAGCGTG
Udaeobacter	Bacteria	Verrucomicrobia	Verrucomicrobiae	Chthoniobacterales	Chthoniobacteraceae	Candidatus_Udaeobacter	uncultured_Verrucomicrobia	Arlington	tillage	bulk	rare	1.527309056	0.376217567	4.059643117	0.000400101	0.000446226	ea9ae6c631ed92fca0e5da2370bea99e	AGCGTTGTTCGGATTCATTGGGCGTAAAGGGTGCGTAGGTGGCGTCGTAAGTCGGGTGTGAAATTTCGGAGCTCAACTCCGAAACTGCATTCGATACTGCGGTGCTTGAGGACTGGAGAGGAGACTGGAATTTACGGTGTAGCAGTGAAATGCGTAGAGATCGTAAGGAAGACCAGTGGCGAAGGCGGGTCTCTGGACAGTTCCTGACACTGAGGCACGAAGGCCAG
Ammoniphilus	Bacteria	Firmicutes	Bacilli	Paenibacillales	Paenibacillaceae	Ammoniphilus	uncultured_bacterium	Arlington	tillage	occluded_micro	rare	1.526852476	0.613649704	2.48814994	0.01957492	0.038782035	25288dbb4a884fa3ac2b4316dc3e9a39	AGCGTTGTCCGGATTTATTGGGCGTAAAGCGCGCGCAGGCGGTCTATTAAGTCTGATGTGAAAGCCCACGGCTCAACCGTGGAGGGCCATTGGAAACTGGTAGGCTTGAGTGCAGGAGAGGAGAGCGGAATTCCCGGTGTAGCGGTGAAATGCGTAGATATCGGGAGGAACACCCGTGGCGAAGGCGGCTCTCTGGCCTGTAACTGACGCTGAGGCGCGAAAGCGTG
Roseiflexaceae	Bacteria	Chloroflexi	Chloroflexia	Chloroflexales	Roseiflexaceae	uncultured	uncultured_bacterium	Arlington	tillage	free_micro	rare	1.526573261	0.3195921	4.776630156	6.06E-05	2.22E-05	993e10c9608e8b88ba42d8f7bc9d8a45	AGCGTTGTCCGGACTGACTGGGCGTAAAGCGCCCGCAGGCGGCCGTGCACGTGGGGTGTGAAAGCTCGCGGCTTAACTGCGAGAGGCCATCCCATACGGCGCGGCTCGAGCCGTCCAGAGGCCGGTGGAATTGCCGGTGTAGTGGTGAAATGCGTAGAGATCGGCAGGAACACCCAGGGGGAAACCAGCCGGCTGGGGACGTGCTGACGCTCAGGGGCGAAAGCGTG
Gemmatimonas	Bacteria	Gemmatimonadetes	Gemmatimonadetes	Gemmatimonadales	Gemmatimonadaceae	Gemmatimonas	NA	Arlington	tillage	free_micro	rare	1.52607668	0.475959017	3.206319507	0.003546736	0.006509169	1010d03a643ade511a5bbea9aa67c8a5	AGCGTTGTCCGGAATCATTGGGCGTAAAGGGCGCGTAGGTGGCCCGGTCAGTCCGTGGTGAAAGCGCGGGGCTCAACCCCGCGTCGGCCATGGATACTGCTGGGCTGGAGCACTGTAGAGGCAGGCGGAATTCCGGGTGTAGCGGTGGAATGCGTAGAGATCCGGAAGAACACCGGTGGCGAAGGCGGCCTGCTGGGCAGTTGCTGACACTGAGGCGCGACAGCGTG
Gemmatimonas	Bacteria	Gemmatimonadetes	Gemmatimonadetes	Gemmatimonadales	Gemmatimonadaceae	Gemmatimonas	uncultured_Gemmatimonadetes	Arlington	tillage	bulk	rare	1.525729726	0.477640321	3.194306803	0.003653936	0.007251559	881f5e726197c89947a1025d61d4cace	AGCGTTGTCCGGAATCACTGGGCGTAAAGGGCGCGTAGGTGGCGGGCCAAGTCCATGGTGAAAGCTCGATGCTCAACATCGAGTCGGCCACGGATACTGGTTCGCTCGAGCACTGTAGAGGCTAATGGAATTCCGGGTGTAGCGGTGGAATGCGTAGAGATCCGGAAGAACACCGGTGGCGAAGGCGGTTAGCTGGGCAGTTGCTGACACTGAGGCGCGACAGCGTG
Thermoleophilia	Bacteria	Actinobacteria	Thermoleophilia	Gaiellales	uncultured	uncultured	NA	Arlington	tillage	free_micro	rare	1.524985997	0.539268284	2.827880004	0.008900347	0.018137972	91dfdfef9658d3c1cf9d110735409024	AGCGTTGTCCGGATTTATTGGGCGTAAAGAGCGTGTAGGCGGCCAGATAGGTCAGCTGTGAAAACTCGAGGCTCAACCTCGAGACGTCGGTTGAAACCATCTGGCTAGAGTCCGGAAGAGGAGAGTGGAATTCCCGGTGTAGCGGTGAAATGCGCAGATATCGGGAAGAACACCCGTGGCGAAGGCGGCTCTCTGGGACGGTACTGACGCTGAGACGCGAAAGCGTG
Allorhizobium-Neorhizobium-Pararhizobium-Rhizobium	Bacteria	Proteobacteria	Alphaproteobacteria	Rhizobiales	Rhizobiaceae	Allorhizobium-Neorhizobium-Pararhizobium-Rhizobium	NA	Arlington	tillage	occluded_micro	rare	1.52449294	0.625315097	2.437959594	0.02191363	0.043560077	f479ad923842b3ec257f9c01a7b69865	AGCGTTGTTCGGAATTACTGGGCGTAAAGCGCACGTAGGCGGATCGATCAGTCAGGGGTGAAATCCCAGAGCTCAACTCTGGAACTGCCTTTGATACTGTCGATCTAGAGTATGGAAGAGGTGAGTGGAATTCCGAGTGTAGAGGTGAAATTCGTAGATATTCGGAGGAACACCAGTGGCGAAGGCGGCTCACTGGTCCATTACTGACGCTGAGGTGCGAAAGCGTG
Thermoleophilia	Bacteria	Actinobacteria	Thermoleophilia	Gaiellales	uncultured	uncultured	uncultured_soil	Arlington	tillage	free_micro	rare	1.524246079	0.578675692	2.634024725	0.01402432	0.029238987	c3aeb6b89fba68c3c6324b5f21c81fc6	AGCGTTGTCCGGATTTATTGGGCGTAAAGAGCGTGTAGGCGGTTAGGTAGGTCCGTTGTGAAAACTCGAGGCTCAACCTCGAGACGCCGATGGAAACCCCCTAACTAGAGTCCGGAAGAGGAGAGTGGAATTCCTGGTGTAGCGGTGAAATGCGCAGATATCAGGAAGAACACCCGTGGCTAAGGCGGCTCTCTAGTACGGTACTGACGCTGAGACGCGAAAGCGTG
Bryobacter	Bacteria	Acidobacteria	Acidobacteriae	Bryobacterales	Bryobacteraceae	Bryobacter	NA	Arlington	tillage	free_micro	rare	1.523080479	0.346405093	4.396818962	0.000165121	0.000106048	e856a5572a465638d3ef81ed98809488	AGCGTTGTTCGGAGTTACTGGGCGTAAAGAGTGCGTAGGCGGTTTTCTAAGTTTGGTGTGAAATCTCCCGGCTTAACTGGGAGGGTGCGCCGAAAACTGGAAGGCTTGAGTATGGGAGAGGTAAGCGGAATTCCTGGTGTAGCGGTGAAATGCGTAGATATCAGGAGGAACACCTGCGGTGTAGACGGCTTACTGGACCATAACTGACGCTGAGGCACGAAAGCGTG
Anaerolineae	Bacteria	Chloroflexi	Anaerolineae	SBR1031	SBR1031	SBR1031	uncultured_soil	Arlington	tillage	bulk	rare	1.522841485	0.208367486	7.308441046	9.23E-08	1.87E-11	29aa22ebe63e9053a9c0e196aaa2ab35	AGCGTTATCCGGAGTTACTGGGCGTAAAGCGCGGGCAGGCGGTCTGACAAGTCTGATGTGAAATCACCCAGCTTAACTGGGCGAGGCCATTGGAAACTGACAGGCTGGAGGGCAGTAGAGGTAGGCGGAATTCCGGGTGGAGTGGTGAAATGCGTAGAGATCCGGAGGAACACCAGAGGCGAAGGCGGCCTACTGGGCTGCACCTGACGCTGAGCCGCGAAAGCCAG
Chloroflexi	Bacteria	Chloroflexi	KD4-96	KD4-96	KD4-96	KD4-96	NA	Arlington	tillage	bulk	rare	1.522563971	0.207930109	7.322479538	8.92E-08	1.75E-11	6fbf311d4df795b1910fd55d0780eebc	AGCGTTGTCCGGATTTACTGGGCGTAAAGAGCGCGCAGGCGGTTATTCAAGTCGAATGTGAAAGCCCCCGGCTTAACTGGGGAGGGTCATTCGATACTGTTTAACTTGAAGGCAGGAGAGGGTAGTGGAATTCCCGGTGTAGTGGTGAAATGCGTAGATATCGGGAGGAACACCAGTGGCGAAGGCGACTACCTGGCCTGTTCTTGACGCTGAGGCGCGAAAGCTGG
Chloroflexi	Bacteria	Chloroflexi	KD4-96	KD4-96	KD4-96	KD4-96	uncultured_bacterium	Arlington	tillage	bulk	rare	1.522521032	0.287098984	5.303122334	1.51E-05	2.23E-06	8c659afa8e10ad3e5003f86217efcd86	AGCGTTGTCCGGATTTACTGGGCGTAAAGAGCGCGCAGGCGGTCAGATAAGTCGAATGTGAAAGCCCCCGGCTCAACTGGGGAGGGTCATTCGATACTGTTCGACTCGAAGGCAGGAGAGGGAAGCGGAATTCCCGGTGTAGTGGTGAAATGCGTAGATATCGGGAGGAACACCAGTGGCGAAGGCGGCTTCCTGGCCTGTTCTTGACGCTGAGGCGCGAAAGCTAG
Beijerinckiaceae	Bacteria	Proteobacteria	Alphaproteobacteria	Rhizobiales	Beijerinckiaceae	uncultured	NA	Arlington	tillage	bulk	rare	1.521814509	0.465528526	3.269003774	0.003034682	0.005861847	610342148c48ef83c3b5110652779d0f	AGCGTTGCTCGGAATCACTGGGCGTAAAGGGCGCGTAGGCGGCCATTCAAGTCAGGGGTGAAAGCCTGTGGCTCAACCACAGAATTGCCTTTGATACTGTTTGGCTAGAGACCGGAAGAGGTAAGTGGAACTGCGAGTGTAGAGGTGAAATTCGTAGATATTCGCAAGAACACCAGTGGCGAAGGCGGCTTACTGGTCCGGTTCTGACGCTGAGGCGCGAAAGCGTG
Gaiella	Bacteria	Actinobacteria	Thermoleophilia	Gaiellales	Gaiellaceae	Gaiella	NA	Arlington	tillage	free_micro	rare	1.518600149	0.475460597	3.193955836	0.003657114	0.006700391	6571514dec0e9ea1f598cc0a65945f14	AGCGTTGTCCGGATTTATTGGGCGTAAAGAGCGTGTAGGCGGCCAAATAGGTCGGTTGTGAAAACTGGAGGCTTAACCTCCAGACGTCGACCGAAACCATCTGGCTAGAGTCCGGAAGAGGAGAGTGGAATTCCTGGTGTAGCGGTGAAATGCGCAGATATCAGGAAGAACACCCGTGGCGAAGGCGGCTCTCTGGGACGGTACTGACGCTGAGACGCGAAAGCGTG
Gemmatimonas	Bacteria	Gemmatimonadetes	Gemmatimonadetes	Gemmatimonadales	Gemmatimonadaceae	Gemmatimonas	NA	Arlington	tillage	free_micro	rare	1.518573084	0.603544232	2.516092447	0.018375019	0.037908099	c577c2a58bf522b70f7f81d7fd64185d	AGCGTTGTCCGGAATCATTGGGCGTAAAGGGCGCGTAGGTGGCCCGGTCAGCGTGCGGTGAAAGCTCGGGGCTCAACCCCGAGTCGGCCGTGCGAACTGCTGGGCTCGAGCACTGTAGAGGCAGGCGGAATTCCGGGTGTAGCGGTGGAATGCGTAGAGATCCGGAAGAACACCGGTGGCGAAGGCGGCCTGCTGGGCAGTGGCTGACACTGAGGCGCGACAGCGTG
Roseiflexaceae	Bacteria	Chloroflexi	Chloroflexia	Chloroflexales	Roseiflexaceae	uncultured	uncultured_bacterium	Arlington	tillage	occluded_micro	rare	1.517687776	0.467649326	3.245354352	0.003218891	0.005420078	e90640f9788a83b67e1bf90b7aed76a7	AGCGTTGTCCGGACTGACTGGGCGTAAAGCGCACGCAGGCGGCGCTGTGCGTGGGGTGTGAAAGCTCTTGGCTTAACTGAGAGAGGCCATCCCATACGGCAGCGCTCGAGCGGTGCAGAGGTCCGCGGAATTGCCGGTGTAGTGGTGAAATGCGTAGAGATCGGCAGGAACACCCAGGGGGAAACCAGCGGACTGGGCATCGGCTGACGCTCAGGTGCGACAGCGTG
Sphingomonas	Bacteria	Proteobacteria	Alphaproteobacteria	Sphingomonadales	Sphingomonadaceae	Sphingomonas	NA	Arlington	tillage	free_micro	rare	1.517557221	0.354715123	4.278242237	0.000225587	0.00017124	16d3b2ce54b61a6d57563ba25705bfcd	AGCGTTGTTCGGAATTACTGGGCGTAAAGCGCACGTAGGCGGCTTTGCAAGTTAGAGGTGAAAGCCCGGGGCTCAACCCCGGAATTGCCTTTAAAACTGCATCGCTAGAATTGTGGAGAGGTAAGTGGAATTCCGAGTGTAGAGGTGAAATTCGTAGATATTCGGAAGAACACCAGTGGCGAAGGCGACTTACTGGACACATATTGACGCTGAGGTGCGAAAGCGTG
env.OPS_17	Bacteria	Bacteroidetes	Bacteroidia	Sphingobacteriales	env.OPS_17	env.OPS_17	uncultured_Bacteroidetes	Arlington	tillage	bulk	rare	1.516338565	0.4318209	3.511498785	0.001647361	0.002831419	9f8fa7671df6826b7fbb7d518b8147f3	AGCGTTATCCGGATTCATTGGGTTTAAAGGGAGCGTAGGTGGCCTTATAAGTCAGTGGTGAAATCTCTCGGCTTAACCGAGAAATTGCCATTGATACTGTAGGGCTTGAGTATAGTTGCCGTTGGCGGAATATGACATGTAGTGGTGAAATACATAGAGATGTCATAGAACACCGATTGCGAAGGCAGCTAACGAAACTATAACTGACACTGAGGCTCGAAAGTGCG
Terrimonas	Bacteria	Bacteroidetes	Bacteroidia	Chitinophagales	Chitinophagaceae	Terrimonas	uncultured_Chitinophagaceae	Arlington	tillage	free_micro	rare	1.515339801	0.487104786	3.110911338	0.00448873	0.008453411	755974cdc51c91463b1c8be251372e81	AGCGTTATCCGGATTCACTGGGTTTAAAGGGAGCGTAGGTGGGTTGGTAAGTCAGTGGTGAAATCCCCGAGCTTAACTTGGGAACTGCCATTGATACTATCAGTCTTGAATACTGTGGAGGTTAGCGGAATATGTCATGTAGCGGTGAAATGCTTAGATATGACATAGAACACCAATTGCGAAGGCAGCTGGCTACACAATTATTGACACTGAGGCTCGAAAGCGTG
Solirubrobacter	Bacteria	Actinobacteria	Thermoleophilia	Solirubrobacterales	Solirubrobacteraceae	Solirubrobacter	uncultured_bacterium	Arlington	tillage	occluded_micro	rare	1.513826956	0.416235228	3.636950585	0.001195905	0.001545688	42bbbe3c9e202e2c6cbd0f575ec259b9	AGCGTTGTCCGGAATCATTGGGCGTAAAGCGCGTGTAGGCGGTCCGGTAAGTCCGCTGTGAAAGTCGGGGGCTCAACCCTCGAATGCCGGTGGATACTGTCGGGCTAGAGTGCGGAAGAGGCGAGTGGAATTCCTGGTGTAGCGGTGAAATGCGCAGATATCAGGAGGAACACCTATTGCGAAGGCAGCTCGCTGGGACGTAACTGACGCTGAGACGCGAAAGCGTG
Ferruginibacter	Bacteria	Bacteroidetes	Bacteroidia	Chitinophagales	Chitinophagaceae	Ferruginibacter	NA	Arlington	tillage	occluded_micro	rare	1.513704318	0.513135103	2.949913794	0.006644115	0.012538815	0943a9cd6acd6cbdbabca6e2fa4ea562	AGCGTTATCCGGATTCACTGGGTTTAAAGGGTGCGTAGGTGGGCAGGTAAGTCAGTGGTGAAATCTCCGGGCTTAACCCGGAAACTGCCATTGATACTATCAGTCTTGAATACCGTGGAGGTAAGCGGAATATGTCATGTAGCGGTGAAATGCTTAGATATGACATAGAACACCAATTGCGAAGGCAGCTTACTACCCGAATATTGACACTGAGGCACGAAAGCGTG
CL500-29_marine_group	Bacteria	Actinobacteria	Acidimicrobiia	Microtrichales	Ilumatobacteraceae	CL500-29_marine_group	NA	Arlington	tillage	occluded_micro	rare	1.512879005	0.610437591	2.478351639	0.020012548	0.039657138	870f17bf8a645aeb33b64a19f06ed2d5	AGCGTTGTCCGGATTTATTGGGCGTAAAGAGCTCGTAGGCGGTTCGATAAGTCGGGTGTGAAAACTTTGGGCTCAACCCAAAGCGTGCATTCGATACTGTTGTGACTAGAGTTCGGTAGGGGAGTGGGGAATTCCTAGTGTAGCGGTGAAATGCGCAGATATTAGGAGGAACACCGGTGGCGAAGGCGCCACTCTGGGCCGAAACTGACGCTGAGGAGCGAAAGCGTG
Pedosphaeraceae	Bacteria	Verrucomicrobia	Verrucomicrobiae	Pedosphaerales	Pedosphaeraceae	Pedosphaeraceae	uncultured_Prosthecobacter	Arlington	tillage	bulk	rare	1.51209246	0.465532739	3.248090481	0.00319704	0.006195161	ec82a6dd7abb584bff2a22b25fdf3ec7	AGCGTTGTTCGGATTCACTGGGCGTAAAGGGTGCGTAGGTGGCCAGGTAAGTTCGGTGTGAAAGCTCGGAGCTTAACTCCGAAATGGCATTGAATACTATCTGGCTAGAGGTTCGGAGGGGAGACTGGAATTCTCGGTGTAGCAGTGAAATGCGTAGATATCGAGAGGAACACCAGTGGCGAAGGCGAGTCTCTGGACGAATCCTGACACTGAGGCACGAAAGCCAG
Pyrinomonadaceae	Bacteria	Acidobacteria	Blastocatellia	Pyrinomonadales	Pyrinomonadaceae	RB41	uncultured_Acidobacteriaceae	Arlington	tillage	free_micro	rare	1.511500042	0.573505576	2.635545505	0.013975078	0.029150139	c93b33902a668674d367f11d1a503ae1	AGCGTTGTTCGGATTTACTGGGCGTAAAGGGCGCGTAGGCGGCCACCGCAAGTCAGTTGTGAAATCTCTGGGCTTAACCCAGAAAGGTCAACTGATACTGCGGGGCTAGAGTGCAGAAGGGGCAACTGGAATTCTCGGTGTAGCGGTGAAATGCGTAGATATCGAGAGGAACACCTGCGGCGAAGGCGGGTTGCTGGGCTGACACTGACGCTGAACTGCGAAAGCTAG
Gammaproteobacteria	Bacteria	Proteobacteria	Gammaproteobacteria	Burkholderiales	A21b	A21b	uncultured_Rhodocyclaceae	Arlington	tillage	free_micro	rare	1.510439079	0.447798482	3.373033051	0.002338364	0.003979896	9cfddfe0efd63743f0bb05f21f69a95e	AGCGTTAATCGGAATTACTGGGCGTAAAGCGTGCGCAGGCGGTTCTGAAAGTCAGCTGTGAAAGCCCCGGGCTTAACCTGGGAATTGCGGTTGAAACTACAGGGCTAGAATCTGGCAGAGGGGGGTGGAATTCCACGTGTAGCAGTGAAATGCGTAGAGATGTGGAGGAACACCGATGGCGAAGGCAGCCCCCTGGGCTGAGATTGACGCTCAGGCACGAAAGCGTG
Steroidobacteraceae	Bacteria	Proteobacteria	Gammaproteobacteria	Steroidobacterales	Steroidobacteraceae	uncultured	NA	Arlington	tillage	occluded_micro	rare	1.51022968	0.449577488	3.35921998	0.002421026	0.0038128	492f99266f26cade48d6c1a217d08914	AGCGTTAATCGGAATTACTGGGCGTAAAGCGCACGTAGGTGGCTTGGCAAGTCGGGTGTGAAATCCCCGGGCTCAACCTGGGAACTGCATTCGAGACTGCCTTGCTAGAGTATGGGAGAGGGAAGTGGAATTTCCGGTGTAGCGGTGAAATGCGTAGATATCGGAAGGAACATCAGTGGCGAAGGCGACTTCCTGGACCAATACTGACACTCAGGTGCGAAAGCGTG
Blastocatellaceae	Bacteria	Acidobacteria	Blastocatellia	Blastocatellales	Blastocatellaceae	NA	NA	Arlington	tillage	free_micro	rare	1.509296568	0.344896564	4.376084672	0.000174389	0.000115266	a79441451bafd83a5e802f8031becf30	AGCGTTGTTCGGATTTACTGGGCGTAAAGGGCGCGTAGGCGGCGTGTCAAGTCGATTGTGAAATCTCCGGGCTTAACTCGGAACGGCCAATCGATACTGACGTGCTAGAGTGCAGAAAGGGCAATCGGAATTCTTGGTGTAGCGGTGAAATGCGTAGATATCAAGAGGAACACCTGAGGCGAAGGCGGGTTGCTAGGCTGACACTGACGCTGAGTGCGCGAAAGCCAG
Pyrinomonadaceae	Bacteria	Acidobacteria	Blastocatellia	Pyrinomonadales	Pyrinomonadaceae	RB41	NA	Arlington	tillage	free_micro	rare	1.50767062	0.498231877	3.026042067	0.005524358	0.010736298	7bdc6cbbc06556678a5a9e785bcb21f2	AGCGTTGTTCGGATTTACTGGGCGTAAAGGGCGCGTAGGCGGTCAGCACAAGTCAGTTGTGAAATCTCCGAGCTTAACTCGGAAAGGTCAACTGATACTGTGCGACTAGAGTGCGGAAGGGGCAACTGGAATTCTTGGTGTAGCGGTGAAATGCGTAGATATCAAGAGGAACACCTGCGGCGAAGGCGGGTTGCTGGGCCGACACTGACGCTGAGGCGCGAAAGCCAG
Vicinamibacteraceae	Bacteria	Acidobacteria	Vicinamibacteria	Vicinamibacterales	Vicinamibacteraceae	Vicinamibacteraceae	NA	Arlington	tillage	bulk	rare	1.505924681	0.267010864	5.639937861	6.26E-06	4.30E-07	7a464fe0dddf3e47f666ffb4cd29e364	AGCGTTGTTCGGAATTACTGGGCGTAAAGGGCGCGTAGGCGGCCTCTTAAGTCGAACGTGAAATCCCCGGGCTCAACCCGGGAACTGCGTCCGATACTGGGGGGCTTGAATCCGGGAGAGGGATGTGGAATTCCAGGTGTAGCGGTGAAATGCGTAGATATCTGGAGGAACACCGGTGGCGAAGGCGGCATCCTGGACCGGTATTGACGCTGAGGCGCGAAAGCCAG
Cellulomonas	Bacteria	Actinobacteria	Actinobacteria	Micrococcales	Cellulomonadaceae	Cellulomonas	NA	Arlington	tillage	free_micro	rare	1.505820264	0.44361537	3.394427619	0.002215701	0.003751	21fb06b6b5ad64aab912f4951177e84f	AGCGTTGTCCGGAATTATTGGGCGTAAAGAGCTCGTAGGCGGTCTGTCGCGTCTGTTGTGAAAACTCGAGGCTCAACCTCGGGCTTGCAGTGGATACGGGCAGACTAGAGTGCGGTAGGGGAGACTGGAATTCCTGGTGTAGCGGTGGAATGCGCAGATATCAGGAGGAACACCGATGGCGAAGGCAGGTCTCTGGGCCGCAACTGACGCTGAGGAGCGAAAGCATG
WD2101_soil_group	Bacteria	PLancasterctomycetes	Phycisphaerae	Tepidisphaerales	WD2101_soil_group	WD2101_soil_group	uncultured_bacterium	Arlington	tillage	occluded_micro	rare	1.505617136	0.291050901	5.17303719	2.13E-05	3.45E-06	05dfbe24adcf2db1d57f67b5069f1944	AGCGTTAGGCGGAATCACTGGGCTTAAAGCGTGTGTAGGCGGGCCGTTAAGTGTCTTGTGAAATCCCCCGGCTCAACCGGGGAACTGCTGGGCATACTGGCGGCCTTGAGAGACCTAGGGGCGAGCGGAACAAGCGGTGGAGCGGTGAAATGCGTAGATATCGCTTGGAACGCCGACGGTGAAAACAGCTCGCTGGGGGTCTTCTGACGCTGAGACACGAAAGCCAG
Bryobacter	Bacteria	Acidobacteria	Acidobacteriae	Bryobacterales	Bryobacteraceae	Bryobacter	NA	Arlington	tillage	occluded_micro	rare	1.504988434	0.279229304	5.389794029	1.20E-05	1.22E-06	e856a5572a465638d3ef81ed98809488	AGCGTTGTTCGGAGTTACTGGGCGTAAAGAGTGCGTAGGCGGTTTTCTAAGTTTGGTGTGAAATCTCCCGGCTTAACTGGGAGGGTGCGCCGAAAACTGGAAGGCTTGAGTATGGGAGAGGTAAGCGGAATTCCTGGTGTAGCGGTGAAATGCGTAGATATCAGGAGGAACACCTGCGGTGTAGACGGCTTACTGGACCATAACTGACGCTGAGGCACGAAAGCGTG
OM27_clade	Bacteria	Bdellovibrionota	Bdellovibrionia	Bdellovibrionales	Bdellovibrionaceae	OM27_clade	NA	Arlington	tillage	occluded_micro	rare	1.504678011	0.621540384	2.42088535	0.022766155	0.045286584	db20c34ee347b860ab9b68590051c36d	AGCGTTGCTCGGAATCATTGGGCGTAAAGCGTACGCAGGCTGTTCGTTAAGTCGGGTGTGAAAGCCCGGGGCTCAACCCCGGAAATGCGCCCGAAACTGGCGAGCTTGAGTGCGGGAGAGGGAAGCGGAATTCCTGGTGTAGAGGTGAAATTCGTAGATATCAGGAGGAACACCGGTGGCGAAAGCGGCTTCCTGGCCCGACACTGACGCTCATGTACGAAAGCGTG
Roseiflexaceae	Bacteria	Chloroflexi	Chloroflexia	Chloroflexales	Roseiflexaceae	uncultured	uncultured_bacterium	Arlington	tillage	bulk	rare	1.503939063	0.444469402	3.383672886	0.002276561	0.004220202	e90640f9788a83b67e1bf90b7aed76a7	AGCGTTGTCCGGACTGACTGGGCGTAAAGCGCACGCAGGCGGCGCTGTGCGTGGGGTGTGAAAGCTCTTGGCTTAACTGAGAGAGGCCATCCCATACGGCAGCGCTCGAGCGGTGCAGAGGTCCGCGGAATTGCCGGTGTAGTGGTGAAATGCGTAGAGATCGGCAGGAACACCCAGGGGGAAACCAGCGGACTGGGCATCGGCTGACGCTCAGGTGCGACAGCGTG
Anaerolineae	Bacteria	Chloroflexi	Anaerolineae	SBR1031	SBR1031	SBR1031	uncultured_soil	Arlington	tillage	occluded_micro	rare	1.503912089	0.185169533	8.121811761	1.33E-08	3.44E-14	29aa22ebe63e9053a9c0e196aaa2ab35	AGCGTTATCCGGAGTTACTGGGCGTAAAGCGCGGGCAGGCGGTCTGACAAGTCTGATGTGAAATCACCCAGCTTAACTGGGCGAGGCCATTGGAAACTGACAGGCTGGAGGGCAGTAGAGGTAGGCGGAATTCCGGGTGGAGTGGTGAAATGCGTAGAGATCCGGAGGAACACCAGAGGCGAAGGCGGCCTACTGGGCTGCACCTGACGCTGAGCCGCGAAAGCCAG
Bryobacter	Bacteria	Acidobacteria	Acidobacteriae	Bryobacterales	Bryobacteraceae	Bryobacter	NA	Arlington	tillage	free_micro	rare	1.50365997	0.565549452	2.658759485	0.013243197	0.027532832	e0201d8e87214b63464b12fb97cb44d6	AGCGTTGTTCGGAGTTACTGGGCGTAAAGAGTGCGTAGGCGGTGCTCCAAGTCTGGTGTGAAATCTCCCGGCTTAACCGGGAGGGTGCGCCGGAAACTGGGGTGCTGGAGTGTGGGAGAGGTAAGCGGAATTCCCGGTGTAGCGGTGAAATGCGTAGATATCGGGAGGAACACCTGCGGTGTAGACGGCTTACTGGACCATAACTGACGCTGAGGCACGAAAGCGTG
WD2101_soil_group	Bacteria	PLancasterctomycetes	Phycisphaerae	Tepidisphaerales	WD2101_soil_group	WD2101_soil_group	NA	Arlington	tillage	occluded_micro	rare	1.500867389	0.365287128	4.108733307	0.000351898	0.000292019	92c2d48ee8de1d2b456019e1ef8ac683	AGCGTTAGGCGGAATCACTGGGCTTAAAGCGTGTGTAGGCGGAATTGTAAGTACCTTGTGAAATCCCACGGCTCAACCGTGGAACTGCTCGGTATACTGCTTTTCTTGAGCCACTTAGGGGCTGTCGGAACAAACGGTGGAGCGGTGAAATGCGTAGATATCGTTTGGAACGCCAATGGTGAAAACAGACAGCTGGGAGTGTGCTGACGCTGAGACACGAAAGCCAG
Sphaerisporangium	Bacteria	Actinobacteria	Actinobacteria	Streptosporangiales	Streptosporangiaceae	Sphaerisporangium	NA	Arlington	tillage	free_micro	rare	1.500614252	0.165555098	9.064137955	1.57E-09	1.89E-17	44396136fa55cf67092e3a6683a2ece6	AGCGTTGTCCGGAATTATTGGGCGTAAAGAGCTCGTAGGTGGCTTGTCGCGTCTGCCGTGAAAGCCCATGGCTTAACTGTGGGTCTGCGGTGGATACGGGCTGGCTAGAGGTAGGTAGGGGCAAGCGGAATTCCTGGTGTAGCGGTGAAATGCGCAGATATCAGGAGGAACACCGGTGGCGAAGGCGGCTTGCTGGGCCTTACCTGACGCTGAGGAGCGAAAGCGTG
Acidimicrobiia	Bacteria	Actinobacteria	Acidimicrobiia	uncultured	uncultured	uncultured	NA	Arlington	tillage	occluded_micro	rare	1.500533181	0.471032662	3.185624482	0.003733349	0.006480331	bb984684ae352b872c4e176d297f7c64	AGCGTTGTCCGGATTTATTGGGCGTAAAGAGCTCGTAGGCGGCTCAGAAAGTCGGGTGTGAAACCTCCAGGCTCAACCTGGAGACGCCACCTGATACTGCTGTGGCTAGAGTCCGGTAGGGGAACACGGAATACCCGGTGTAGCGGTGAAATGCTTAGATATCGGGTGGAACACCAGTGGCGAAGGCGGTGTTCTGGGCCGGAACTGACGCTGAGGAGCGAAAGCGTG
Gitt-GS-136	Bacteria	Chloroflexi	Gitt-GS-136	Gitt-GS-136	Gitt-GS-136	Gitt-GS-136	NA	Arlington	tillage	free_micro	rare	1.497835691	0.413713613	3.620465082	0.001247491	0.001824544	bfb70a0414bb8c680938cb7fc811c27f	AGCGTTGTCCGGATTTACTGGGCGTAAAGAGCGCGCAGGCGGCTGGTCAAGTCCGATGTGAAATCTCCCGGCTCAACTGGGAAACTGCATCGGAAACTGATCGGCTTGAAGGTGGGAGAGGGTAGTGGAATTCCCGGTGTAGTGGTGAAATGCGTAGATATCGGGAGGAACACCAGTGGCGAAGGCGACTACCTGGCCCATTCTTGACGCTGAGGCGCGAAAGCTAG
AKYH767	Bacteria	Bacteroidetes	Bacteroidia	Sphingobacteriales	AKYH767	AKYH767	uncultured_bacterium	Arlington	tillage	bulk	rare	1.497695648	0.539587254	2.775632	0.010073047	0.022033439	748033f0060f55ceb0c8cbb67f2eb6fb	AGCGTTATCCGGATTCACTGGGTTTAAAGGGTGTGCAGGTGGGGTAATAAGTCAGTGGTGAAAGCCCCCGACTCAATCGGGGAACTGCCATAGATACTGTTATTCTTGAGTGTGGTTGAGGCGGATGGAATATGACATGTAGCGGTGAAATGCTTAGATATGTCATAGAACACCGATCGCGAAGGCAGTCCGCCAAACCATTACTGACACTGAAACACGAAAGTGCG
Vicinamibacteria	Bacteria	Acidobacteria	Vicinamibacteria	Vicinamibacterales	uncultured	uncultured	metagenome	Arlington	tillage	free_micro	rare	1.496792445	0.562669047	2.660164894	0.013200059	0.027487698	79dabe4219a24e52d3a113be24213f05	AGCGTTGTTCGGAATTACTGGGCGTAAAGGGTTCGTAGGTGGCCACCTAAGTCAGACGTGAAATCCCTCAGCTTAACTGGGGAACTGCGTCTGATACTGGGTGGCTTGAGTGCAGGAGAGGAATGCGGAATTCCAGGTGTAGCGGTGAAATGCGTAGATATCTGGAGGAACACCGGTGGCGAAGGCGGCATTCTGGACTGTAACTGACACTGAGGAACGAAAGCCAG
Chitinophagaceae	Bacteria	Bacteroidetes	Bacteroidia	Chitinophagales	Chitinophagaceae	uncultured	NA	Arlington	tillage	occluded_micro	rare	1.496458547	0.508342287	2.943801029	0.006742835	0.012724218	78df82a90f88d9b58fec4dca17c09686	AGCGTTATCCGGATTCACTGGGTTTAAAGGGTGCGTAGGCGGATAGGGAAGTCCGTGGTGAAATCCTGCAGCTTAACTGCAGAACTGCCGTGGATACTCTCTATCTTGAATATCGTGGAGGTTAGCGGAATATGTCATGTAGCGGTGAAATGCTTAGATATGACATAGAACACCCATTGCGAAGGCAGCTAACTACGCGATCATTGACGCTGATGCACGAAAGCGTG
Chloroflexi	Bacteria	Chloroflexi	KD4-96	KD4-96	KD4-96	KD4-96	NA	Arlington	tillage	free_micro	rare	1.496045668	0.267263923	5.597634176	6.99E-06	4.62E-07	14ce32e8e3b78aa0fdd3e8fb6654aed2	AGCGTTGTCCGGATTTACTGGGCGTAAAGCGCGCGCAGGCGGTCGTTCAAGTCGAGTGTGAAAGCCCCCGGCTCAACTGGGGAGGGTCACTCGATACTGATCGACTTGAAGGCAGAAGAGGGAAGCGGAATTCCCGGTGTAGTGGTGAAATGCGTAGATATCGGGAGGAACACCAGTGGCGAAGGCGGCTTTCTGGTCTGTTCTTGACGCTGAGGCGCGAAAGCTAG
Vicinamibacteria	Bacteria	Acidobacteria	Vicinamibacteria	Subgroup_17	Subgroup_17	Subgroup_17	uncultured_bacterium	Arlington	tillage	bulk	rare	1.495993987	0.232369546	6.437995048	8.03E-07	5.17E-09	34eda0cefb61295d1776ade5ff7fd191	AGCGTTGTTCGGAATTACTGGGCGTAAAGGGCGCGTAGGCGGTCTTGTCAGTCCCTTGTGAAATCCCCCGGCTCAACTGGGGAACTGCACGGGAAACAGCAGGGCTTGAGTTCGGGAGAGGGAAGCGGAATTCCGGGTGTAGCGGTGAAATGCGTAGATATCCGGAGGAACACCGGTGGCGAAGGCGGCTTCCTGGACCGATACTGACGCTGAGGCGCGAAAGCTAG
JGI_0001001-H03	Bacteria	Acidobacteria	Blastocatellia	Blastocatellales	Blastocatellaceae	JGI_0001001-H03	uncultured_bacterium	Arlington	tillage	occluded_micro	rare	1.495799998	0.307921193	4.857736436	4.89E-05	1.50E-05	495b393f4820c2eda1f0ac8fdf17c70a	AGCGTTGTTCGGATTTACTGGGCGTAAAGGGCGCGTAGGCGGCATGACAAGTCACTTGTGAAATCTCTGGGCTTAACCCAGAACGGCCAAGTGATACTGTCGCGCTAGAGTGCGGAAGGGGCAATCGGAATTCTCGGTGTAGCGGTGAAATGCGTAGATATCGAGAGGAACACCTGAGGTGAAGACGGGTTGCTGGGCCGACACTGACGCTGAGTGCGCGAAAGCCAG
Polyangia	Bacteria	Myxococcota	Polyangia	Polyangiales	BIrii41	BIrii41	metagenome	Arlington	tillage	free_micro	rare	1.495540645	0.376106038	3.976380315	0.000497192	0.000543016	6792efb17b19261c9f827027d2f4b453	AACGTTGTTCGGAATCACTGGGCGTAAAGCGTGTGTAGGCGGCTTCTCAAGTCGGGTGTGAAATCCCAGGGCTCAACCCTGGAAGTGCATTCGAAACTGGGTAGCTAGAGTACTGGAGAGGAAGGTGGAATGCTTGGTGTAGAGGTGAAATTCGTAGATATCAAGCGGAACACCGGTGGCGAAGGCGGCCTTCTGGACAGATACTGACGCTGAGACACGAAAGCGTG
Isosphaeraceae	Bacteria	PLancasterctomycetes	PLancasterctomycetes	Isosphaerales	Isosphaeraceae	uncultured	uncultured_bacterium	Arlington	tillage	occluded_micro	rare	1.491038219	0.511384889	2.915686892	0.0072151	0.013640523	5c57d9400282b72003daee02b820a288	AACGTTATTCGGAATCACTGGGCTTAAAGCGCGTGTAGGCGGGCCGGCACGTCGGTCGCTGAAATCCCCCGGCTCAACCGGGGAAGGGGCGCCGATACGACCGGCCTGGAGGGGCGTAGGGGGACCGGGAACTTCCGGTGGAGCGGTGAAATGCGTTGAGATCGGAAGGAACGCCCGTGGCGAAAGCGCGGTCCTGGACGCCTGCTGACGCTGAGACGCGAAAGCCAG
Subgroup_5	Bacteria	Acidobacteria	Subgroup_5	Subgroup_5	Subgroup_5	Subgroup_5	uncultured_bacterium	Arlington	tillage	free_micro	rare	1.490623533	0.393509222	3.788026939	0.000810622	0.001059208	f5054f39989df2d1f339e8c0e331c53c	AGCGTTGTTCGGAATTACTGGGCGTAAAGGGTGCGTAGGCGGTTCGCTAAGTTGGATGTGAAAACTATGGGCTCAACCCATAGCCTGCATCCAATACTGACGAACTAGAGTTCTGGAGGGGGTAGCGGAATTCCTGGTGTAGCGGTGAAATGCGTAGATATCAGGAGGAACACCGGTGGCGAAGGCGGCTACCTGGACAGAGTCTGACGCTGAGGCACGAAAGCTAG
Pedomicrobium	Bacteria	Proteobacteria	Alphaproteobacteria	Rhizobiales	Hyphomicrobiaceae	Pedomicrobium	NA	Arlington	tillage	occluded_micro	rare	1.48871784	0.560111159	2.657897129	0.013269732	0.026035979	aee38e2a6498d2c6bd41cf96913bb5a4	AGCGTTGTTCGGAATCACTGGGCGTAAAGCGCACGTAGGCGGATGTGTCAGTCAGGGGTGAAATCCCGGGGCTCAACCTCGGAACTGCCTCTGATACAGCACATCTTGAGTCCGGAAGAGGTGGGTGGAATTCCTAGTGTAGAGGTGAAATTCGTAGATATTAGGAAGAACACCGGTGGCGAAGGCGGCCCACTGGTCCGGTACTGACGCTGAGGTGCGAAAGCGTG
Alphaproteobacteria	Bacteria	Proteobacteria	Alphaproteobacteria	Elsterales	uncultured	uncultured	uncultured_bacterium	Arlington	tillage	bulk	rare	1.486072345	0.469101273	3.167913691	0.003900515	0.007783435	6a585f763df70b36bc951794fd150730	AGCGTTGTTCGGAATTACTGGGCGTAAAGGGCGCGCAGGCGGCTCTTCAAGTCAGATGTGAAAGCCCCGGGCTCAACCTGGGAACTGCATTTGAGACTGGAGAGCTTGAGTTCGGGAGAGGAGAGCGGAATTCCCAGTGTAGAGGTGAAATTCGTAGATATTGGGAAGAACACCGGTGGCGAAGGCGGCTCTCTGGACCGATACTGACGCTGAGGCGCGAAAGCGTG
WD2101_soil_group	Bacteria	PLancasterctomycetes	Phycisphaerae	Tepidisphaerales	WD2101_soil_group	WD2101_soil_group	NA	Arlington	tillage	bulk	rare	1.485040388	0.216364411	6.863607479	2.76E-07	3.68E-10	4cf00db8f34aa307a9f8aca048f64360	AGCGTTAGGCGGAATCACTGGGCTTAAAGCGTGTGTAGGCGGACTTCTAAGTGCCTTGTGAAATCCCACGGCTCAACCGTGGAACTGCTGGGCATACTGGGAGTCTTGGGCCATTCAGGGGCAACTGGAACAAGCGGTGGAGCGGTGAAATGCGTAGATATCGCTTGGAACGCCGAAGGTGAAAACAGGTTGCTGGGGATGTGCCGACGCTGAGACACGAAAGCCAG
Bryobacter	Bacteria	Acidobacteria	Acidobacteriae	Bryobacterales	Bryobacteraceae	Bryobacter	NA	Arlington	tillage	bulk	rare	1.483584642	0.384556534	3.857910379	0.000676483	0.000910368	544e4e24ea7230486ed0be6ac0ef322a	AGCGTTGTTCGGAGTTACTGGGCGTAAAGCGTGCGTAGGCGGTGGTCCAAGTCTGGTGTGAAATCTCCCGGCTTAACTGGGAGGGTGCGCCGGAAACTGGGCCGCTGGAGTACGGGAGAGGCAAGCGGAATTCCAGGTGTAGCGGTGAAATGCGTAGATATCTGGAGGAACACCCGTGGTGCAGACGGCTTGCTGGACCGTGACTGACGCTGAGGCACGAAAGCGTG
C0119	Bacteria	Chloroflexi	Ktedonobacteria	C0119	C0119	C0119	uncultured_bacterium	Arlington	tillage	occluded_micro	rare	1.482925264	0.385238067	3.849373646	0.00069162	0.000746991	1c14c8789516080b399c4ef5cd4a5c39	AGCGTTGTCCGGAATCACTGGGTGTAAAGCGCGTGTAGGCGGCCTGCCAAGTCTGCTGTGAAAGCGCCTGGCTTAACCGGGCGAGGTCGGTGGAAACTGGCGGGCTGGAGGACGGTAGAGGGGGGTGGAATTCCCGGTGTAGTGGTGAAATGCGTAGAGATCGGGAGGAACACCAGTGGCGAAGGCGGCCCCCTGGGCCGTTCCTGACGCTGAGACGCGAAGGCGCG
Gemmatimonas	Bacteria	Gemmatimonadetes	Gemmatimonadetes	Gemmatimonadales	Gemmatimonadaceae	Gemmatimonas	NA	Arlington	tillage	bulk	rare	1.482626618	0.307907617	4.815167067	5.47E-05	2.06E-05	1010d03a643ade511a5bbea9aa67c8a5	AGCGTTGTCCGGAATCATTGGGCGTAAAGGGCGCGTAGGTGGCCCGGTCAGTCCGTGGTGAAAGCGCGGGGCTCAACCCCGCGTCGGCCATGGATACTGCTGGGCTGGAGCACTGTAGAGGCAGGCGGAATTCCGGGTGTAGCGGTGGAATGCGTAGAGATCCGGAAGAACACCGGTGGCGAAGGCGGCCTGCTGGGCAGTTGCTGACACTGAGGCGCGACAGCGTG
Vicinamibacteria	Bacteria	Acidobacteria	Vicinamibacteria	Vicinamibacterales	uncultured	uncultured	NA	Arlington	tillage	free_micro	rare	1.479355751	0.357819357	4.13436479	0.000329059	0.000300895	8f582cab768aa87c88a990e9bce83858	AGCGTTGTTCGGAATTACTGGGCGTAAAGGGCTCGTAGGCGGCCAACTAAGTCGGATGTGAAATCCCCAGGCTTAACCTGGGAACTGCATCCGATACTGGATGGCTTGAATTCGGGAGAGGGATGCAGAATTCCAGGTGTAGCGGTGAAATGCGTAGATATCTGGAGGAATACCGGTGGCGAAGGCGGCATCCTGGACCGACATTGACGCTGAGGAGCGAAAGCTAG
Holophagae	Bacteria	Acidobacteria	Holophagae	Subgroup_7	Subgroup_7	Subgroup_7	uncultured_bacterium	Arlington	tillage	free_micro	rare	1.4787611	0.429942736	3.43943734	0.001977668	0.003249166	3a51360d9283ba62bef12229ba447c63	AGCGTTATTCGGAATTATTGGGCGTAAAGGGCGCGTAGGCGGCCATGCGTGTCTTCCGTGAAATCCCTCGGCTCAACCGAGGACGTGCGGAAGAAACTGCAAGGCTCGAGTCCGGAAGAGGGGGGCGGAATTCCCAGTGTAGCGGTGAAATGCGTAGATATTGGGAGGAACACCAGTGGCGAAGGCGGTCCCCTGGGCCGGAACTGACGCTGAGGCGCGAAAGCGTG
Latescibacterota	Bacteria	Latescibacterota	Latescibacterota	Latescibacterota	Latescibacterota	Latescibacterota	uncultured_bacterium	Arlington	tillage	free_micro	rare	1.478539308	0.52628316	2.809398858	0.009299589	0.018924475	db2feb919a953408231d2fbd6279a14c	AACGTTGTTCGGATTTACTGGGCGTAAAGGGTGTGTAGGCGGTCTTGCAAGTCAGGGGTGAAATCTCTCGGCTCAACCGAGAAACTGCCTTTGAGACTGCAGGACTTGAGGGCGTGAGAGGAGACTGGAATTCCTAGTGTAGCGGTGAAATGCATAGATATTAGGAGGAACACCAGTGGCGAAGGCGAGTCTCTGGCACGCATCTGACGCTGAAACACGAAAGCCAG
Rhodococcus	Bacteria	Actinobacteria	Actinobacteria	Corynebacteriales	Nocardiaceae	Rhodococcus	NA	Arlington	tillage	bulk	rare	1.477610346	0.495730349	2.980673566	0.006167862	0.013139556	2fc3a470029f7213361373e8b963844a	AGCGTTGTCCGGAATTACTGGGCGTAAAGAGTTCGTAGGCGGTTTGTCGCGTCGTTTGTGAAAACCAGCAGCTCAACTGCTGGCTTGCAGGCGATACGGGCAGACTTGAGTACTGCAGGGGAGACTGGAATTCCTGGTGTAGCGGTGAAATGCGCAGATATCAGGAGGAACACCGGTGGCGAAGGCGGGTCTCTGGGCAGTAACTGACGCTGAGGAACGAAAGCGTG
Polaromonas	Bacteria	Proteobacteria	Gammaproteobacteria	Burkholderiales	Comamonadaceae	Polaromonas	NA	Arlington	tillage	occluded_micro	rare	1.477043006	0.589593498	2.505188763	0.018834906	0.037327345	730fa4f4589483201baabf73a7b4ff5e	AGCGTTAATCGGAATTACTGGGCGTAAAGCGTGCGCAGGCGGTGATGTAAGACAGTTGTGAAATCCCCGGGCTCAACCTGGGAATTGCATCTGTGACTGCATCGCTAGAGTACGGTAGAGGGGGATGGAATTCCGCGTGTAGCAGTGAAATGCGTAGATATGCGGAGGAACACCGATGGCGAAGGCAATCCCCTGGACCTGTACTGACGCTCATGCACGAAAGCGTG
Ilumatobacteraceae	Bacteria	Actinobacteria	Acidimicrobiia	Microtrichales	Ilumatobacteraceae	uncultured	uncultured_Acidimicrobiales	Arlington	tillage	bulk	rare	1.47543125	0.608735023	2.423765998	0.022620217	0.04883379	099247412ed26b9cff47f3dc07973857	AGCGTTGTCCGGATTTATTGGGCGTAAAGAGCTCGTAGGCGGTTTGGATAGTCGGGTGTGAAAACTCCGAGCTCAACTCGGAGACGCCACCCGATACTGCCATGACTAGAGTCCGGTAGGGGAGCAGGGAATTCCTGGTGTAGCGGTGAAATGCGCAGATATCAGGAGGAACACCGGTGGCGAAGGCGCTGCTCTGGGCCGGTACTGACGCTGAGGAGCGAAAGCGTG
IMCC26256	Bacteria	Actinobacteria	Acidimicrobiia	IMCC26256	IMCC26256	IMCC26256	uncultured_bacterium	Arlington	tillage	free_micro	rare	1.472795546	0.45020377	3.271397632	0.003016613	0.005386576	8e68cb06cef238b572dfd432d383fc57	AGCGTTGTCCGGATTTATTGGGCGTAAAGAGCTCGTAGGCGGTTTGGTAAGTCGGGTGTGAAAGCTCCGGGCTCAACTCGGAGAGGTCACTCGATACTGCCATGACTGGAGTCCGGTAGGGGGGTGTGGAATTCCCAGTGTAGCGGTGAAATGCGCAGATATTGGGAGGAACACCAATGGCGAAGGCAGCACCCTGGGCCGGTACTGACGCTGAGGAGCGAAAGCGTG
67-14	Bacteria	Actinobacteria	Thermoleophilia	Solirubrobacterales	67-14	67-14	NA	Arlington	tillage	bulk	rare	1.472222262	0.362529492	4.060972406	0.000398714	0.000444494	e1477446a99cdf7af10a5ac85a960d21	AGCGTTGTCCGGAATCATTGGGCGTAAAGCGCGTGTAGGCGGTCCGATTAGTCGGCTGTGAAAGTCAAGGGCTCAACCCTTGAATGCCGGTCGATACTGTCGGACTAGAGTCCGGAAGAGGCAAGTGGAATTCCCGGTGTAGCGGTGAAATGCGCAGATATCGGGAGGAACACCAATGGCGAAGGCAGCTTGCTGGGACGGTACTGACGCTGAGACGCGAAAGCGTG
RBG-13-54-9	Bacteria	Chloroflexi	Anaerolineae	RBG-13-54-9	RBG-13-54-9	RBG-13-54-9	NA	Arlington	tillage	bulk	rare	1.472110774	0.368177761	3.998369621	0.000469497	0.000554119	8130d538532cf590d25e0926b07ff1f1	AGCGTTATCCGGATTCACTGGGCGTAAAGCGCATGTAGGCGGTTGGACAAGTCGTGTGTTAAAGCCCCTGGCTCAACTGGGGGAGGTCATGCGAGACTGTGCGACTTGAGGGCAAGAGAGGCACGTGGAACTCCCGGTGTAGCGGTGGAATGCGTAGAGATCGGGAAGAACACCAGTGGCGAAGGCGACGTGCTGGGTTGCACCTGACGCTGAGATGCGAAAGTGTG
Chloroflexi	Bacteria	Chloroflexi	KD4-96	KD4-96	KD4-96	KD4-96	NA	Arlington	tillage	bulk	rare	1.471988227	0.380369643	3.86988882	0.000655791	0.000876472	48a2f148f5cc9dbdcef3b97a2819793c	AGCGTTGTCCGGATTTACTGGGCGTAAAGAGCGCGCAGGCGGTCGTACAAGTCGCGTGTGAAAGCCCCCGGCTCAACTGGGGAGGGTCACGCGATACTGTTCGACTCGAAGGCAGGAGAGGGAAGCAGAATTCCCGGTGTAGTGGTGAAATGCGTAGATATCGGGAGGAATACCAGTGGCGAAGGCGGCTTCCTGGCCTGTTCTTGACGCTGAGGCGCGAAAGCTAG
Gemmataceae	Bacteria	PLancasterctomycetes	PLancasterctomycetes	Gemmatales	Gemmataceae	NA	NA	Arlington	tillage	bulk	rare	1.471502174	0.545662363	2.696726537	0.012122971	0.026431065	d154058d2be8421123380964143b46c3	AACGTTGTTCGGAATCACTGGGCTTAAAGGGCGCGTAGGCGGGTGCTCAAGTCTGTGGTGAAATCCTCCGGCTCAACCGGAGAACGGCCATGGATACTGGGTGCCTCGAGGGTGATAGGGGTATGCGGAACTATCGGTGGAGCGGTGAAATGCGTTGATATCGATAGGAACTCCGGTGGCGAAGGCGGCATACTGGATCACTTCTGACGCTGAGGCGCGAAAGCCAG
Armatimonadota	Bacteria	Armatimonadota	uncultured	uncultured	uncultured	uncultured	uncultured_bacterium	Arlington	tillage	free_micro	rare	1.469707593	0.332939972	4.414332063	0.000157676	9.88E-05	d2cb5ed264ab71291692a1f73a57a080	AGCGTTGTCCGGATTCACTGGGCGTAAAGCGCGTGTAGGCGGCGCGTCAAGTCGGGTGTGAAAGCCCGGGGCTCAACCCCGGGATGCCGCTCGAAACTGGCGCGCTTGAGGACGGAAGAGGGGAGTGGAATTCCTGGTGTAGCGGTGAAATGCGTAGAGATCAGGAGGAACACCCGTGGCGAAGGCGGCTCCCTGGTCCGTCCCTGACGCTGAGACGCGAAAGCGCG
Sandaracinaceae	Bacteria	Myxococcota	Polyangia	Polyangiales	Sandaracinaceae	uncultured	uncultured_bacterium	Arlington	tillage	free_micro	rare	1.468843345	0.319783202	4.593247343	9.84E-05	4.76E-05	f44e15bd8eb9b28f128e609525d461d4	AACGTTGCTCGGAATCACTGGGCGTAAAGCGCGCGTAGGCGGACCGGAAAGTCGGTTGTGAAATCCCTGGGCTCAACCCAGGAACTGCATCCGAAACTCCCGGTCTCGAGTGACGGAGAGGATAGTGGAATTCCCGGTGTAGAGGTGAAATTCGTAGATATCGGGAGGAACACCAGTGGCGAAGGCGGCTATCTGGACGTCCACTGACGCTGAGGCGCGAAAGCGTG
PLancasterctomycetes	Bacteria	PLancasterctomycetes	PLancasterctomycetes	PLancasterctomycetales	uncultured	uncultured	uncultured_bacterium	Arlington	tillage	free_micro	rare	1.466661525	0.591781147	2.478385011	0.020011043	0.041207045	b5d49ceb33c6451ffaab14d0596353fb	AACGTTATTCGGAATCACTGGGCTTAAAGGGTGCGCAGGCGGTCTGCTAAGCAGGGTGTGAAAGCCCCCGGCTCAACCGGGGAATTGCGCCCTGAACTGGCAGGCTTGAGTGAGATAGAGGTGTGGGGAACTTCCGGTGGAGCGGTGAAATGTGTTGATATCGGAAGGAACGCCAGAGGCGAAAGCGCCACACTGGGTCTCAACTGACGCTGAGGCACGAAAGCCAG
Cellvibrio	Bacteria	Proteobacteria	Gammaproteobacteria	Cellvibrionales	Cellvibrionaceae	Cellvibrio	uncultured_gamma	Arlington	tillage	free_micro	rare	1.466166768	0.484906487	3.023607247	0.005557202	0.010794005	929bfb8fd3df5012f41916bc7df7f648	AGCGTTAATCGGAATTACTGGGCGTAAAGCGCACGTAGGTGGTTTACTAAGCCAGCTGTGAAATCCCCGGGCTCAACCTGGGCACTGCAGTTGGAACTGGTAAGCTAGAGTAGGGTAGAGGGGTGTGGAATTCCAGGTGTAGCGGTGAAATGCGTAGATATCTGGAGGAACATCAGTGGCGAAGGCGACACCCTGGACTCATACTGACACTGAGGTGCGAAAGCGTG
SC-I-84	Bacteria	Proteobacteria	Gammaproteobacteria	Burkholderiales	SC-I-84	SC-I-84	NA	Arlington	tillage	bulk	rare	1.464427686	0.334945991	4.372130802	0.000176214	0.00013449	62befe78aa944a7e61a9d4a6d2e70974	AGCGTTAATCGGAATTACTGGGCGTAAAGCGTGCGCAGGCGGTTCGTCGTGTCCGATGTGAAAGCCCCGGGCTCAACCTGGGAATGGCATTGGAAACTGGCGGGCTTGAGTGTGGCAGAGGGGGGTGGAATTCCGCGTGTAGCAGTGAAATGCGTAGAGATGCGGAGGAACACCGATGGCGAAGGCAGCCCCCTGGGCTGACACTGACGCTCAGGCACGAAAGCGTG
Gitt-GS-136	Bacteria	Chloroflexi	Gitt-GS-136	Gitt-GS-136	Gitt-GS-136	Gitt-GS-136	NA	Arlington	tillage	occluded_micro	rare	1.462523269	0.612486474	2.387845823	0.024502971	0.048831813	9f1af22db164e6e5c646edf83e780f9b	AGCGTTGTCCGGAATTACTGGGCGTAAAGAGCGCGCAGGCGGCTGGTCAAGTCCGATGTGAAAGCTCCCGGCTTAACTGGGAAATTGCATCGGAAACTGATCGGCTTGAAGGTGGGAGAGGGTAGTGGAATTCCCGGTGTAGTGGTGAAATGCGTAGATATCGGGAGGAACACCAGTGGCGAAGGCGACTACCTGGCCCACTCTTGACGCTGAGGCGCGAAAGCTAG
Nocardioidaceae	Bacteria	Actinobacteria	Actinobacteria	Propionibacteriales	Nocardioidaceae	NA	NA	Arlington	tillage	occluded_micro	rare	1.462518154	0.495700244	2.950408383	0.006636188	0.012529412	55644dcd967e1b41ee8878fa494521cb	AGCGTTGTCCGGAATTATTGGGCGTAAAGGGCTCGTAGGCGGTTTGTCGCGTCGGGAGTGAAAACTCAGGGCTTAACCCTGAGCCTGCTTCCGATACGGGCAGACTAGAGGTATGCAGGGGAGAATGGAATTCCTGGTGTAGCGGTGAAATGCGCAGATATCAGGAGGAACACCGGTGGCGAAGGCGGTTCTCTGGGCATTACCTGACGCTGAGGAGCGAAAGTGTG
Desulfobacterota	Bacteria	Desulfobacterota	uncultured	uncultured	uncultured	uncultured	uncultured_proteobacterium	Arlington	tillage	free_micro	rare	1.461764188	0.608612929	2.401796149	0.023755315	0.049005306	8e1e34a9914b5f2960dea44ad542d855	AGCGTTGTTCGGAATCACTGGGCGTAAAGGGCGTGTAGGCGGCCCGCTAAGTCTGATGTGAAATCCCCTCGCTCAACGAGGGAACTGCGTCGGAAACTGGCGGACTCGAGTACCGGAGAGGAAGGTGGAATTCCCGGTGTAGCGGTGAAATGCGTAGATATCGGGAGGAACACCGGTGGCGAAGGCGGCCTTCTGGACGGATACTGACGCTGATACGCGAAAGCGTG
Comamonadaceae	Bacteria	Proteobacteria	Gammaproteobacteria	Burkholderiales	Comamonadaceae	NA	NA	Arlington	tillage	bulk	rare	1.460212268	0.379513041	3.847594443	0.000694816	0.00093917	46dd23a2dd544a966ba43cf2dd76cf9b	AGCGTTAATCGGAATTACTGGGCGTAAAGCGTGCGCAGGCGGTGATGTAAGACAGATGTGAAATCCCCGGGCTCAACCTGGGAACTGCATTTGTGACTGCATCGCTGGAGTACGGCAGAGGGGGATGGAATTCCGCGTGTAGCAGTGAAATGCGTAGATATGCGGAGGAACACCGATGGCGAAGGCAATCCCCTGGGCCTGTACTGACGCTCATGCACGAAAGCGTG
Solirubrobacter	Bacteria	Actinobacteria	Thermoleophilia	Solirubrobacterales	Solirubrobacteraceae	Solirubrobacter	uncultured_bacterium	Arlington	tillage	occluded_micro	rare	1.459710088	0.465516523	3.135678363	0.004223395	0.007468447	c0d2e730711e7b75842313f28a028831	AGCGTTGTCCGGAATCATTGGGCGTAAAGAGCGTGTAGGCGGTCCGGTAAGTCGGCTGTGAAAGTCGAGGGCTCAACCCTCGAATGCCGGCCGAAACTGCCGGGCTAGAGTCCGGAAGAGGCGAGTGGAATTCCCGGTGTAGCGGTGAAATGCGCAGATATCGGGAGGAACACCAATGGCGAAGGCAGCTCGCTGGGACGGTACTGACGCTGAGACGCGAAAGCGTG
Phenylobacterium	Bacteria	Proteobacteria	Alphaproteobacteria	Caulobacterales	Caulobacteraceae	Phenylobacterium	metagenome	Arlington	tillage	bulk	rare	1.459581235	0.422104531	3.457866779	0.001887537	0.003341763	6b18a2be241e233a11a337db64d9445b	AGCGTTGCTCGGAATTACTGGGCGTAAAGGGCGCGTAGGCGGATATCTAAGTTGGGGGTGAAATCCCGGGGCTCAACCTCGGAATTGCCTTCAAAACTGGATATCTTGAGTTCGGGAGAGGTGAGTGGAACTCCGAGTGTAGAGGTGAAATTCGTAGATATTCGGAAGAACACCAGTGGCGAAGGCGACTCACTGGCCCGATACTGACGCTGAGGCGCGAAAGCGTG
WD2101_soil_group	Bacteria	PLancasterctomycetes	Phycisphaerae	Tepidisphaerales	WD2101_soil_group	WD2101_soil_group	NA	Arlington	tillage	bulk	rare	1.459161924	0.274329167	5.319018528	1.45E-05	2.08E-06	7f24a7092eed579c6dbc6d35790efd90	AGCGTTAGGCGGAATCACTGGGCTTAAAGCGTGTGTAGGCGGAGTGCTAAGTACCTTGTGAAATCCCACGGCTTAACCGTGGAACTGCTGGGTATACTGGTTCTCTTGGGCCACTTAGGGGTTACCGGAACAAACGGTGGAGCGGTGAAATGCGTAGATATCGTTTGGAACGCCAATGGTGAAAACAGGTAACTGGGAGTGTGCCGACGCTGAGACACGAAAGCCAG
WD2101_soil_group	Bacteria	PLancasterctomycetes	Phycisphaerae	Tepidisphaerales	WD2101_soil_group	WD2101_soil_group	uncultured_bacterium	Arlington	tillage	free_micro	rare	1.45750565	0.342427783	4.256388415	0.000238921	0.000186401	05dfbe24adcf2db1d57f67b5069f1944	AGCGTTAGGCGGAATCACTGGGCTTAAAGCGTGTGTAGGCGGGCCGTTAAGTGTCTTGTGAAATCCCCCGGCTCAACCGGGGAACTGCTGGGCATACTGGCGGCCTTGAGAGACCTAGGGGCGAGCGGAACAAGCGGTGGAGCGGTGAAATGCGTAGATATCGCTTGGAACGCCGACGGTGAAAACAGCTCGCTGGGGGTCTTCTGACGCTGAGACACGAAAGCCAG
Solirubrobacter	Bacteria	Actinobacteria	Thermoleophilia	Solirubrobacterales	Solirubrobacteraceae	Solirubrobacter	metagenome	Arlington	tillage	free_micro	rare	1.457404783	0.512042119	2.846259572	0.008519399	0.017331798	20fb8d811fa4e9ef851aa96d038eace4	AGCGTTGTCCGGAATCATTGGGCGTAAAGCGCGTGTAGGCGGTTCGGTAAGTCCGCTGTGAAAGTCGGGGGCTCAACCCTCGGATGCCGGTGGATACTGTCGAGCTTGAGTACGGAAGAGGCGAGTGGAATTCCTGGTGTAGCGGTGAAATGCGCAGATATCAGGAGGAACACCAATTGCGAAGGCAGCTCGCTGGGACGTTACTGACGCTGAGACGCGAAAGCGTG
Gemmataceae	Bacteria	PLancasterctomycetes	PLancasterctomycetes	Gemmatales	Gemmataceae	uncultured	uncultured_bacterium	Arlington	tillage	free_micro	rare	1.457036527	0.411176261	3.543581343	0.001518189	0.002369862	3235653620314cb4d8c4c62059a80e98	AACGTTGTTCGGATTCACTGGGCTTAAAGGGCGCGTAGGCGGCGTGACCAGTCGGGGGTGAAAGCCCACAGCTTAACTGTGGAAGTGCCTCCGATACTGTTACGCTCGAGGGAGGTAGGGGCAGAGGGAACTTCCGGTGGAGCGGTGAAATGCGTTGATATCGGAAGGAACGCCGGTGGCGAAAGCGCTCTGCTGGACCTCTTCTGACGCTGAGGCGCGAAAGCCAG
Gemmataceae	Bacteria	PLancasterctomycetes	PLancasterctomycetes	Gemmatales	Gemmataceae	uncultured	NA	Arlington	tillage	occluded_micro	rare	1.455478874	0.568684548	2.559378271	0.016650072	0.032934567	c1b8e8a5d63c406ea5d8b3e66d307def	AACGTTATTCGGAATCACTGGGCTTAAAGGGCGCGTAGGCGGGCGGTCAAGTCGAGGGTGAAATCCCCCAGCTCAACTGGGGAAGTGCCTCCGATACTGGCCGTCTCGAGGGGGATAGGGGCGTGCGGAACTTCCGGTGGAGCGGTGAAATGCGTAGATATCGGAAGGAACACCGGTGGCGAAAGCGGCGCGCTGGATCCCTTCTGACGCTGAGGCGCGAAAGCCAG
Acidibacter	Bacteria	Proteobacteria	Gammaproteobacteria	Gammaproteobacteria_Incertae_Sedis	Unknown_Family	Acidibacter	NA	Arlington	tillage	bulk	rare	1.455078291	0.290669682	5.005951372	3.31E-05	8.83E-06	4b584acab05a559aa363dcee6f1c7900	AGCGTTAATCGGAATTACTGGGCGTAAAGCGTGCGTAGACGGTCATGTAAGTCGGGTGTGAAAGCCCCGGGCTCAACCTGGGAATTGCATTCGAGACTGCATGGCTAGGATGCGGAAGAGGGAAGCGGAATTTCCGGTGTAGCGGTGAAATGCGTAGATATCGGAAGGAACACCAGTGGCGAAAGCGGCTTCCTGGTCCAGCATCGACGTTCAGGCACGAAAGCGTG
67-14	Bacteria	Actinobacteria	Thermoleophilia	Solirubrobacterales	67-14	67-14	uncultured_actinobacterium	Arlington	tillage	free_micro	rare	1.454284248	0.34238269	4.247540225	0.000244539	0.000193197	8edd84be6c2dc620cc495cf7987dc545	AGCGTTGTCCGGAATTATTGGGCGTAAAGAGCGCGTAGGCGGTCCGGTAAGTCGGTTGTGAAAGTCGGGGGCTCAACCCTCGGATGCCGATCGATACTGTCGGGCTAGAGTCCGGAAGAGGCGAGTGGAATTCCTGGTGTAGCGGTGAAATGCGCAGATATCAGGAGGAACACCAATGGCGAAGGCAGCTCGCTGGGACGGTACTGACGCTGAGGCGCGAAAGCGTG
Litorilinea	Bacteria	Chloroflexi	Anaerolineae	Caldilineales	Caldilineaceae	Litorilinea	uncultured_soil	Arlington	tillage	bulk	rare	1.4541999	0.358468474	4.056702342	0.000403187	0.000448888	96f23fbd8a9bd87eed1b7958ffc03a8a	AGCGTTATCCGGAATTACTGGGCGTAAAGCGCACGCAAGCGGTTGGACAAGTCTGGCGTGAAATCTCCTGGCTTAACTAGGAGCGGTCGCTGGAAACTGTTCGGCTTGAGGCGATGAGAGGGGTGCAGAATTCCCGGTGTAGTGGTGGAATGCGTAGAGATCGGGAGGAATACCAGTGGCGAAAGCGGCACCCTGGCGTCGTACTGACGCACATGTGCGAAAGCGTG
Ferruginibacter	Bacteria	Bacteroidetes	Bacteroidia	Chitinophagales	Chitinophagaceae	Ferruginibacter	NA	Arlington	tillage	free_micro	rare	1.452598836	0.576016604	2.521800285	0.018138445	0.037454251	fe1f917f3f6fc137d4736e1d457e46e7	AGCGTTATCCGGATTCACTGGGTTTAAAGGGTGCGTAGGTGGGCAGTTAAGTCAGTGGTGAAATCTCCGGGCTTAACCCGGAAACTGCCATTGATACTATCTGTCTTGAATGCCGTGGAGGTAAGCGGAATATGTCATGTAGCGGTGAAATGCTTAGATATGACATAGAACACCAATTGCGAAGGCAGCTTACTACACGAAAATTGACACTGAGGCACGAAAGCGTG
Gemmatimonadaceae	Bacteria	Gemmatimonadetes	Gemmatimonadetes	Gemmatimonadales	Gemmatimonadaceae	NA	NA	Arlington	tillage	free_micro	rare	1.452471901	0.350275606	4.146654453	0.000318634	0.000286704	632f20e9e1e9fce04632051981fc34f4	AGCGTTGTCCGGAATCACTGGGCGTAAAGGGCGCGTAGGTGGCTTGCCAAGCGTGTGGTGAAAGCCCGGAGCTCAACTCCGGGTCTGCCATGCGAACTGGCAGGCTTGAGCACGGTAGAGGCCAATGGAATTCCGGGTGTAGCGGTGGAATGCGTAGAGATCCGGAAGAACACCGGTGGCGAAGGCGGTTGGCTGGGCCGTAGCTGACACTGAGGCGCGACAGCGTG
24-Nov	Bacteria	Acidobacteria	Blastocatellia	24-Nov	24-Nov	24-Nov	uncultured_Acidobacteria	Arlington	tillage	occluded_micro	rare	1.452054209	0.546966839	2.65473902	0.013367332	0.026187514	4ab192c6c9f331259c36d711000c2f30	AGCGTTGTTCGGAATTATTGGGCGTAAAGGGCGCGTAGGCGGTTTGTTAAGTCGGCTGTGAAAGCCTGGGGCTCAACCCCAGAGGGTCGGCCGATACTGGCAGACTAGAGTACGGAAGAGGTAGCTGGAATTCCCGGTGTAGCGGTGAAATGCGTAGATATCGGGAGGAACACCTGAGGCGAAGGCGGGCTACTGGGCCGATACTGACGCTGATGCGCGAAAGCCAG
Acidimicrobiia	Bacteria	Actinobacteria	Acidimicrobiia	uncultured	uncultured	uncultured	uncultured_bacterium	Arlington	tillage	occluded_micro	rare	1.451626686	0.301639164	4.812460915	5.51E-05	1.80E-05	314c14b2e03fd753290d24c67e3ea5e2	AGCGTTGTCCGGATTTATTGGGCGTAAAGAGCTCGTAGGCGGCTTGGCAAGTCGGGTGTGAAAACTCCAGGCTCAACCTGGAGATGCCACTCGAGACTGCTATGGCTAGAGTCCGGTAGGGGACCACGGAATTCCTGGTGTAGCGGTGAAATGCGCAGATATCAGGAGGAACACCGGTGGCGAAGGCGGTGGTCTGGGCCGGCACTGACGCTGAGGAGCGAAAGCGTG
Opitutus	Bacteria	Verrucomicrobia	Verrucomicrobiae	Opitutales	Opitutaceae	Opitutus	NA	Arlington	tillage	free_micro	rare	1.451010647	0.477339987	3.039784405	0.005342431	0.01032322	26d9d974ddf209e23216f13cf6372a7f	AGCGTTATTCGGATTCACTGGGCGTAAAGGGTGCGCAGGTGGCCGTGTGTGTGAGGCGTGAAAGCCCGGGGCTTAACCCCGGAATTGCACCTCAAACTACATGGCTAGAGCATTGGAGAGGGTAGCGGAATTCACGGTGTAGCAGTGAAATGCGTAGATATCGTGAGGAACACCAGAGGCGAAGGCGGCTACCTGGACAATTGCTGACACTCAGGCACGAAAGCGTG
Acidobacteriae	Bacteria	Acidobacteria	Acidobacteriae	Acidobacteriales	uncultured	uncultured	NA	Arlington	tillage	occluded_micro	rare	1.450562011	0.302722191	4.791726718	5.82E-05	1.97E-05	3f87125289bfbd726a49f67acebb5d65	AGCGTTGTTCGGAATTATTGGGCGTAAAGGGCGCGTAGGCGGTTCGGCAAGTCTCTAGTGAAATCTCTGGGCTCAACTCAGAGTCTGCTGGGGAAACTGCCGGGCTTGAGTGTGGGAGAGGAGAGTGGAATTCCCGGTGTAGCGGTGAAATGCGTAGATATCGGGAGGAACACCTGTGGCGAAAGCGGCTCTCTGGACCACAACTGACGCTGAGGCGCGAAAGCTAG
Armatimonadota	Bacteria	Armatimonadota	uncultured	uncultured	uncultured	uncultured	metagenome	Arlington	tillage	bulk	rare	1.447472091	0.535415302	2.703456708	0.011933905	0.026077542	557d5f8763c1707475dc14043a20f940	AGCGTTGTCCGGATTTACTGGGCGTAAAGAGCGCGTAGGCGGACGTTTAAGTGTGGCCTGAAAGCCCCCGGCTCAACCGGGGATCCGGGTTGCAAACTGGACGTCTTGAGGGGGATAGGGGAAGGTGGAATTCCTGGTGTAGCGGTGAAATGCGTAGAGATCAGGAGGAACACCCGTGGCGAAGGCGGCCTTCTGGGTCCGCCCTGACGCTGAGGCGCGAAAGCGTG
Vicinamibacteria	Bacteria	Acidobacteria	Vicinamibacteria	Vicinamibacterales	uncultured	uncultured	uncultured_Acidobacteria	Arlington	tillage	occluded_micro	rare	1.446029393	0.34877801	4.145987853	0.000319191	0.000255222	76ce97ffda2dd8ef9af9c48f56cebd6f	AGCGTTGTTCGGAATTACTGGGCGTAAAGGGTTTGTAGGTGGCCCGCTAAGTCACACGTGAAATCCCTCAGCTTAACTGGGGAACTGCGTGTGAGACTGGCAGGCTCGAGGGCAGGAGAGGAACGCGGAATTCCAGGTGTAGCGGTGAAATGCGTAGATATCTGGAGGAACACCGGTGGCGAAGGCGGCGTTCTGGACTGTCTCTGACACTGAAGAACGAAAGCCAG
Halieaceae	Bacteria	Proteobacteria	Gammaproteobacteria	Cellvibrionales	Halieaceae	NA	NA	Arlington	tillage	free_micro	rare	1.444920752	0.544866793	2.651878899	0.013456301	0.027955718	8685d00a8a40fef3eb5d7e785eaa7121	AGCGTTAATCGGAATTACTGGGCGTAAAGCGCGCGTAGGCGGTTTGCTAAGTCGGATGTGAAATCCCCGGGCTCAACCTGGGAACTGCATCCGATACTGGCCGACTCGAGTGCGAGAGAGGGAGGTAGAATTCCACGTGTAGCGGTGAAATGCGTAGATATGTGGAGGAATACCGGTGGCGAAGGCGGCCTCCTGGCTCGACACTGACGCTGAGGTGCGAAAGCGTG
Blastococcus	Bacteria	Actinobacteria	Actinobacteria	Frankiales	Geodermatophilaceae	Blastococcus	NA	Arlington	tillage	occluded_micro	rare	1.44466459	0.400782118	3.604613392	0.00129914	0.001724417	662b29eb9082207780e8449c2d3e2f66	AGCGTTGTCCGGAATTATTGGGCGTAAAGAGCTCGTAGGCGGTTTGTTGCGTCGGCTGTGAAAACCTGAGGCTCAACCTCAGGCCTGCAGTCGATACGAGCAGACTAGAGTGTTGCAGGGGAGACTGGAATTCCTGGTGTAGCGGTGAAATGCGCAGATATCAGGAGGAACACCGGTGGCGAAGGCGGGTCTCTGGGCAACAACTGACGCTGAGGAGCGAAAGCGTG
WD2101_soil_group	Bacteria	PLancasterctomycetes	Phycisphaerae	Tepidisphaerales	WD2101_soil_group	WD2101_soil_group	uncultured_bacterium	Arlington	tillage	bulk	rare	1.444488571	0.405636609	3.561040938	0.001452093	0.002425457	05dfbe24adcf2db1d57f67b5069f1944	AGCGTTAGGCGGAATCACTGGGCTTAAAGCGTGTGTAGGCGGGCCGTTAAGTGTCTTGTGAAATCCCCCGGCTCAACCGGGGAACTGCTGGGCATACTGGCGGCCTTGAGAGACCTAGGGGCGAGCGGAACAAGCGGTGGAGCGGTGAAATGCGTAGATATCGCTTGGAACGCCGACGGTGAAAACAGCTCGCTGGGGGTCTTCTGACGCTGAGACACGAAAGCCAG
Blastococcus	Bacteria	Actinobacteria	Actinobacteria	Frankiales	Geodermatophilaceae	Blastococcus	NA	Arlington	tillage	bulk	rare	1.444124361	0.440409142	3.279051735	0.002959533	0.005717264	662b29eb9082207780e8449c2d3e2f66	AGCGTTGTCCGGAATTATTGGGCGTAAAGAGCTCGTAGGCGGTTTGTTGCGTCGGCTGTGAAAACCTGAGGCTCAACCTCAGGCCTGCAGTCGATACGAGCAGACTAGAGTGTTGCAGGGGAGACTGGAATTCCTGGTGTAGCGGTGAAATGCGCAGATATCAGGAGGAACACCGGTGGCGAAGGCGGGTCTCTGGGCAACAACTGACGCTGAGGAGCGAAAGCGTG
WD2101_soil_group	Bacteria	PLancasterctomycetes	Phycisphaerae	Tepidisphaerales	WD2101_soil_group	WD2101_soil_group	NA	Arlington	tillage	occluded_micro	rare	1.442168898	0.197962307	7.285068164	9.77E-08	1.55E-11	4655c14190f947750b0558f47ed67001	AGCGTTAGGCGGAATCACTGGGCTTAAAGCGTGTGTAGGCGGATCGTTAAGTGTCTTGTGAAATCCCACGGCTCACCCGTGGAACTGCTGGGCATACTGGCGATCTTGGGCCAACTAGGGGCAGTCGGAACAAGCGGTGGAGCGGTGAAATGCGTAGATATCGCTTGGAACGCCGAAGGTGAAAACAGACTGCTGGGGTTGCGCCGACGCTGAGACACGAAAGCCAG
Psychroglaciecola	Bacteria	Proteobacteria	Alphaproteobacteria	Rhizobiales	Beijerinckiaceae	Psychroglaciecola	uncultured_bacterium	Arlington	tillage	occluded_micro	rare	1.442104503	0.336729898	4.282674373	0.000222974	0.000153245	ff8457ac7ef5ff108d2a9f01b8f06442	AGCGTTGCTCGGAATCACTGGGCGTAAAGGGCGCGTAGGCGGGCTCTTAAGTCAGGGGTGAAAGCCCAAGGCTCAACCTTGGAATTGCCTTTGATACTGAGGGCCTTGAGACCGGAAGAGGTCGGCGGAACTGCGAGTGTAGAGGTGAAATTCGTAGATATTCGCAAGAACACCAGTGGCGAAGGCGGCCGACTGGTCCGGTTCTGACGCTGAGGCGCGAAAGCGTG
Intrasporangiaceae	Bacteria	Actinobacteria	Actinobacteria	Micrococcales	Intrasporangiaceae	NA	NA	Arlington	tillage	bulk	rare	1.440467598	0.417107767	3.453466259	0.001908689	0.003384395	f9f85fd73f0221766ec08c3abc3ecfce	AGCGTTGTCCGGAATTATTGGGCGTAAAGAGCTTGTAGGCGGTTTGTCGCGTCTGCTGTGAAAATCCGGGGCTCAACCCCGGACTTGCAGTGGGTACGGGCAGACTGGAGTGTGGTAGGGGAGACTGGAATTCCTGGTGTAGCGGTGGAATGCGCAGATATCAGGAGGAACACCGATGGCGAAGGCAGGTCTCTGGGCCACTACTGACGCTGAGAAGCGAAAGCATG
Gemmatimonadaceae	Bacteria	Gemmatimonadetes	Gemmatimonadetes	Gemmatimonadales	Gemmatimonadaceae	uncultured	uncultured_Nitrospira	Arlington	tillage	bulk	rare	1.439542248	0.440417947	3.268582165	0.003037876	0.005862803	fba7cb3c0bf3487f3a1cd34d10611746	AGCGTTGTCCGGAATCACTGGGCGTAAAGGGCGCGTAGGTGGCCTGATAAGTAGGGGGTGAAATCTCGAGGCTCAACTTCGAGGCTGCCTCCTAAACTGTCAGGCTTGAGCAGAGTAGAGGCAGGTGGAATTCCCGGTGTAGCGGTGGAATGCGTAGAGATCGGGAAGAACATCGGTGGCGAAGGCGGCCTGCTGGGCTCTTGCTGACACTGATGCGCGACAGCGTG
Polyangia	Bacteria	Myxococcota	Polyangia	Polyangiales	BIrii41	BIrii41	metagenome	Arlington	tillage	free_micro	rare	1.439446802	0.526022755	2.7364725	0.011045828	0.022761224	b003b50c5ba034f22f7db3861aaecbd8	AACGTTGTTCGGAATTACTGGGCGTAAAGCGCGTGTAGGCGGCTCTGCAAGTCGGATGTGAAATCCCACGGCTCAACCATGGAAGTGCATTCGAAACTGCAGGGCTAGAGTCCTGGAGAGGAAGGTGGAATGCTTGGTGTAGAGGTGAAATTCGTAGATATCAAGCGGAACACCGGTGGCGAAGGCGGCCTTCTGGACAGTGACTGACGCTGAGACGCGAAAGCGTG
Vicinamibacteraceae	Bacteria	Acidobacteria	Vicinamibacteria	Vicinamibacterales	Vicinamibacteraceae	Vicinamibacteraceae	uncultured_Acidobacteriales	Arlington	tillage	bulk	rare	1.439433118	0.270737772	5.316705938	1.46E-05	2.10E-06	0c9722abfdd4739d3c99b1ebd6b899b3	AGCGTTGTTCGGAATTACTGGGCGTAAAGGGCGAGTAGGTGGCCATCTAAGTCAGACGTGAAATCCCCCGGCTTAACCTGGGAACTGCGTCTGATACTGGACGGCTTGAGTATGGGAGAGGAACGTAGAATTCCAGGTGTAGCGGTGAAATGCGTAGATATCTGGAGGAATACCGGTGGCGAAGGCGGCGTTCTGGACCATTACTGACACTGAATCGCGAAAGCTAG
Thermoanaerobaculaceae	Bacteria	Acidobacteria	Thermoanaerobaculia	Thermoanaerobaculales	Thermoanaerobaculaceae	Subgroup_10	NA	Arlington	tillage	occluded_micro	rare	1.438610024	0.582213539	2.470931928	0.020349931	0.040332803	330e9272b902265d8791b397eeafec05	AGCGTTATTCGGAATTATTGGGCGTAAAGGGCGCGTAGGCGGCGCGATAAGTCAAAGGTGAAATCCCTCGGCTCAACTGAGGAACTGCCTTTGAGACTGTCGAGCTCGAGGCCGGGAGGGGGTAGCGGAATTCCCAGTGTAGCGGTGAAATGCGTAGATATTGGGAGGAACACCAGTGGCGAAGGCGGCTACCTGGACCGGTTCTGACGCTGATGCGCGAAAGCGTG
Sphingomonas	Bacteria	Proteobacteria	Alphaproteobacteria	Sphingomonadales	Sphingomonadaceae	Sphingomonas	NA	Arlington	tillage	free_micro	rare	1.43705482	0.503997187	2.851315163	0.008417348	0.017170077	b226c9e8ac80072fc4258b601f23e284	AGCGTTGTTCGGAATTACTGGGCGTAAAGCGCACGTAGGCGGCTTTGTAAGTTAGAGGTGAAAGCCCGGAGCTCAACTCCGGAATTGCCTTTAAGACTGCATCGCTCGAATCATGGAGAGGTGAGTGGAATTCCGAGTGTAGAGGTGAAATTCGTAGATATTCGGAAGAACACCAGTGGCGAAGGCGACTCACTGGACATGTATTGACGCTGAGGTGCGAAAGCGTG
WD2101_soil_group	Bacteria	PLancasterctomycetes	Phycisphaerae	Tepidisphaerales	WD2101_soil_group	WD2101_soil_group	NA	Arlington	tillage	free_micro	rare	1.436791563	0.384160164	3.74008473	0.0009174	0.001250657	3801e6cf815ad4d7e1a8aba560fb39c4	AGCGTTAGGCGGAATCACTGGGCTTAAAGCGCGTGTAGGTGGGTCGTTAAGTGTCCGCGTGAAATCCCACGGCTCAACCGTGGAACTGCCGGGCATACTGGCGATCTTGAGGCATTCAGGGGCGAGCGGAACAAGTGGTGGAGCGGTGAAATGCGTAGATATCACTTGGAACGCCAATGGTGAAAACAGCTCGCTGGGAATGATCTGACACTGAGACGCGAAAGCCAG
Methylotenera	Bacteria	Proteobacteria	Gammaproteobacteria	Burkholderiales	Methylophilaceae	Methylotenera	NA	Arlington	tillage	bulk	rare	1.435404476	0.456901784	3.141604006	0.004162179	0.008416288	d651cad7f9221b07f953652d5623eeaa	AGCGTTAATCGGAATTACTGGGCGTAAAGCGTGCGCAGGCTGTTTTGTAAGTCAGATGTGAAATCCCCGAGCTCAACTTGGGAACTGCGTTTGAAACTACAAGACTAGAATATGTCAGAGGGGGGTAGAATTCCACGTGTAGCAGTGAAATGCGTAGAGATGTGGAGGAATACCAATGGCGAAGGCAGCCCCCTGGGATAATATTGACGCTCATGCACGAAAGCGTG
Geodermatophilus	Bacteria	Actinobacteria	Actinobacteria	Frankiales	Geodermatophilaceae	Geodermatophilus	NA	Arlington	tillage	free_micro	rare	1.434468594	0.303800904	4.721739051	7.01E-05	2.82E-05	a4a22fb681b2a21550eb2dfafa9bc14d	AGCGTTGTCCGGAATTATTGGGCGTAAAGAGCTCGTAGGCGGTCTGTCGCGTCGGCTGTGAAAACCCGGAGCTCAACTCCGGGCCTGCAGTCGATACGGGCAAACTGGAGTGTTGCAGGGGAGACTGGAATTCCTGGTGTAGCGGTGAAATGCGCAGATATCAGGAGGAACACCGGTGGCGAAGGCGGGTCTCTGGGCAACAACTGACGCTGAGGAGCGAAAGCGTG
Nitrospira	Bacteria	Nitrospirota	Nitrospiria	Nitrospirales	Nitrospiraceae	Nitrospira	uncultured_Nitrospira	Arlington	tillage	free_micro	rare	1.434460929	0.407042626	3.52410494	0.001595378	0.002526553	45ee2d4ff023d26d4cd0b410a9918ff8	AGCGTTGTTCGGATTTACTGGGCGTAAAGAGTGCGTAGGTGGTGAGGTAAGACCTGTGGGAAAGACCTGGGCTTAACCCAGGAAGGTCGCAGGTGACTGCCTCGCTTGAGGACGGGAGAGGAGAGCGGAATTCCCGGTGTAGCGGTGAAATGCGTAGAGATCGGGAAGAAGGCCGGTGGCGAAGGCGGCTCTCTGGAACGTTCCTGACACTGAGGCACGAAAGCGTG
Sandaracinaceae	Bacteria	Myxococcota	Polyangia	Polyangiales	Sandaracinaceae	uncultured	NA	Arlington	tillage	occluded_micro	rare	1.433140417	0.575063032	2.492144925	0.019399041	0.038473768	b7e504e36fe55216df3e090bb863bc81	AACGTTGCTCGGAATCACTGGGCGTAAAGGGCGTGTAGGCGGGAAGGAAAGTCGGGCGTGAAATCCCTGGGCTCAACCCAGGAACTGCACTCGAAACTTCTTTTCTTGAGTGCCGGAGAGGAAAGCGGAATACCTGGTGTAGAGGTGAAATTCGTAGATATCAGGTGGAACACCAGTGGCGAAGGCGGCTTTCTGGACGGTAACTGACGCTGAGACGCGAAAGCGTG
Udaeobacter	Bacteria	Verrucomicrobia	Verrucomicrobiae	Chthoniobacterales	Chthoniobacteraceae	Candidatus_Udaeobacter	uncultured_Verrucomicrobia	Arlington	tillage	free_micro	rare	1.433069022	0.186832466	7.670342595	3.86E-08	1.12E-12	ea9ae6c631ed92fca0e5da2370bea99e	AGCGTTGTTCGGATTCATTGGGCGTAAAGGGTGCGTAGGTGGCGTCGTAAGTCGGGTGTGAAATTTCGGAGCTCAACTCCGAAACTGCATTCGATACTGCGGTGCTTGAGGACTGGAGAGGAGACTGGAATTTACGGTGTAGCAGTGAAATGCGTAGAGATCGTAAGGAAGACCAGTGGCGAAGGCGGGTCTCTGGACAGTTCCTGACACTGAGGCACGAAGGCCAG
Gemmatimonadaceae	Bacteria	Gemmatimonadetes	Gemmatimonadetes	Gemmatimonadales	Gemmatimonadaceae	NA	NA	Arlington	tillage	bulk	rare	1.430970821	0.267415622	5.351111536	1.33E-05	1.79E-06	632f20e9e1e9fce04632051981fc34f4	AGCGTTGTCCGGAATCACTGGGCGTAAAGGGCGCGTAGGTGGCTTGCCAAGCGTGTGGTGAAAGCCCGGAGCTCAACTCCGGGTCTGCCATGCGAACTGGCAGGCTTGAGCACGGTAGAGGCCAATGGAATTCCGGGTGTAGCGGTGGAATGCGTAGAGATCCGGAAGAACACCGGTGGCGAAGGCGGTTGGCTGGGCCGTAGCTGACACTGAGGCGCGACAGCGTG
Thermoanaerobaculaceae	Bacteria	Acidobacteria	Thermoanaerobaculia	Thermoanaerobaculales	Thermoanaerobaculaceae	Subgroup_10	uncultured_bacterium	Arlington	tillage	bulk	rare	1.430933818	0.586684826	2.439016241	0.021861849	0.047177938	22ba04fffa80984bbf22061a24129da2	AGCGTTATTCGGAATCATTGGGCGTAAAGGGCGCGTAGGCGGCTTCATAAGTCTTGGGTGAAAGCCCTCGGCTCAACCGAGGAATTGCCTTGGATACTGTGAAGCTCGAGGCTGGAAGAGGACAGTGGAATTCCCGGTGTAGCGGTGAAATGCGTAGATATCGGGAGGAACACCAGTGGCGAAGGCGGCTGTCTGGGCCAGTTCTGACGCTGAGGCGCGAAAGCGTG
Singulisphaera	Bacteria	PLancasterctomycetes	PLancasterctomycetes	Isosphaerales	Isosphaeraceae	Singulisphaera	NA	Arlington	tillage	occluded_micro	rare	1.430907264	0.498026023	2.873157621	0.00798959	0.015252826	b73061f9f8522d2a6ae0fbc47e1247a5	AACGTTATTCGGAATCACTGGGCTTAAAGCGCGTGTAGGCGGGACGGCACGTCCGACGCTGAAATCCCCCGGCTCAACCGGGGAACGGGCGCGGATACGACCGCCCTGGAGGGGCGTAGGGGGACCTGGAACTTCCGGTGGAGCGGTGAAATGCGTTGAGATCGGAAGGAACGCCCGTGGCGAAAGCGAGGTCCTGGACGCCTACTGACGCTGAGACGCGAAAGCCAG
PLancasterctomycetes	Bacteria	PLancasterctomycetes	PLancasterctomycetes	PLancasterctomycetales	uncultured	uncultured	uncultured_organism	Arlington	tillage	occluded_micro	rare	1.430807039	0.512098311	2.794008509	0.0096449	0.018676907	c39f397d31ce32e62011d4fdda6625a0	AACGTTATTCGGAATCACTGGGCTTAAAGGGTGCGTAGGCGGCCTGTTAAGTAGGGTGTGAAATGCCAGAGCTCAACTTTGGCATTGCGCTCTAGACTGGCTGGCTTGAGTGAGATAGGGGTGTGCGGAACTTCCAGTGGAGCGGTGAAATGTGTTGATATTGGAAGGAACGCCGGTGGCGAAAGCGGCACACTGGGTCTTAACTGACGCTGATGCACGAAAGCCAG
Roseiflexaceae	Bacteria	Chloroflexi	Chloroflexia	Chloroflexales	Roseiflexaceae	uncultured	uncultured_bacterium	Arlington	tillage	occluded_micro	rare	1.430360813	0.375230075	3.811956737	0.000761984	0.000848254	99fed688d768897202ddb1e6ccd18ace	AGCGTTGTCCGGACTGACTGGGCGTAAAGCGCCCGCAGGCGGCCGTGCACGTGGGGTGTGAAAGCGCTCGGCTTAACTGAGCGAGGCCATCCCATACGGCGCGGCTCGAGCCGTCCAGAGGCCGGTGGAATTGCCGGTGTAGTGGTGAAATGCGTAGAGATCGGCAGGAACACCCAGGGGGAAACCAGCCGGCTGGGGACGTGCTGACGCTCAGGGGCGAAAGCGTG
SC-I-84	Bacteria	Proteobacteria	Gammaproteobacteria	Burkholderiales	SC-I-84	SC-I-84	uncultured_bacterium	Arlington	tillage	occluded_micro	rare	1.428759727	0.28920582	4.940286917	3.93E-05	1.02E-05	7e9063989d8e9ac5c6ddf87b272cd67e	AGCGTTAATCGGAATTACTGGGCGTAAAGCGTGCGCAGGCGGTTCGTTAAGTTCGATGTGAAAGCCCCGGGCTCAACCTGGGAACTGCATTGGAAACTGGCGAGCTTGAATGCGGCAGAGGGGGGTGGAATTCCGCGTGTAGCAGTGAAATGCGTAGAGATGCGGAGGAACACCGATGGCGAAGGCAGCCCCCTGGGCCGACATTGACGCTCAGGCACGAAAGCGTG
SC-I-84	Bacteria	Proteobacteria	Gammaproteobacteria	Burkholderiales	SC-I-84	SC-I-84	NA	Arlington	tillage	free_micro	rare	1.428453469	0.511989228	2.790006879	0.009736645	0.019860758	62befe78aa944a7e61a9d4a6d2e70974	AGCGTTAATCGGAATTACTGGGCGTAAAGCGTGCGCAGGCGGTTCGTCGTGTCCGATGTGAAAGCCCCGGGCTCAACCTGGGAATGGCATTGGAAACTGGCGGGCTTGAGTGTGGCAGAGGGGGGTGGAATTCCGCGTGTAGCAGTGAAATGCGTAGAGATGCGGAGGAACACCGATGGCGAAGGCAGCCCCCTGGGCTGACACTGACGCTCAGGCACGAAAGCGTG
Niastella	Bacteria	Bacteroidetes	Bacteroidia	Chitinophagales	Chitinophagaceae	Niastella	NA	Arlington	tillage	free_micro	rare	1.427360301	0.510154102	2.797900273	0.009556457	0.019518988	3fd0742ca14245aa6f99c235a5d7435d	AGCGTTATCCGGATTCACTGGGTTTAAAGGGAGCGTAGGTGGGCTGGTAAGTCAGTGGTGAAATCTCCGGGCTTAACTCGGAAACTGCCGTTGATACTATCAGTCTTGAATATTGTGGAGGTAAGCGGAATATGTCATGTAGCGGTGAAATGCTTAGATATGACATAGAACACCGATAGCGAAGGCAGCTTGCTACACAATTATTGACACTGAGGCTCGAAAGCGTG
Solirubrobacter	Bacteria	Actinobacteria	Thermoleophilia	Solirubrobacterales	Solirubrobacteraceae	Solirubrobacter	NA	Arlington	tillage	free_micro	rare	1.427060339	0.586777954	2.432027875	0.022206416	0.045803457	2ffbfdae9865d40e7b412b27a5c6cd2c	AGCGTTGTCCGGAATCATTGGGCGTAAAGCGCGTGTAGGCGGTTCGATAAGTCTGCTGTGAAAGTCCAGGGCTCAACCCTGGAAAGCCGGTGGATACTGTCGGACTAGAGTGCGGAAGAGGCGAGTGGAATTCCCGGTGTAGCGGTGAAATGCGCAGATATCGGGAGGAACACCAATTGCGAAGGCAGCTCGCTGGGACGTTACTGACGCTGAGACGCGAAAGCGTG
Gemmata	Bacteria	PLancasterctomycetes	PLancasterctomycetes	Gemmatales	Gemmataceae	Gemmata	NA	Arlington	tillage	free_micro	rare	1.421518471	0.50135169	2.835371857	0.008743162	0.017803646	246e6c2b670bbcbe4406c3ea3eba5099	AACGTTGTTCGGAATCACTGGGCTTAAAGGGCGCGTAGGCGGGCTGCCAAGTCCGTGGTGAAATCCCCCGGCTCAACCGGGGAAGGGCCTCGGATACTGGCGGCCTCGAGGGGGGTAGGGGCGTGCGGAACTGTGGGTGGAGCGGTGAAATGCGTTGATATCCACAGGAACTCCGGTGGCGAAGGCGGCACGCTGGACCCCATCTGACGCTGAGGCGCGAAAGCCAG
bacteriap25	Bacteria	Myxococcota	bacteriap25	bacteriap25	bacteriap25	bacteriap25	uncultured_Syntrophobacterales	Arlington	tillage	bulk	rare	1.420954119	0.473103354	3.00347505	0.005836	0.012339329	4339a915594a9568d7336deae2046ba9	AGCGTTGCTCGGAATCACTGGGCGTAAAGGGTGCGTAGGCGGCTTCTTAAGTCTGGTGTGAAAGCCCAGGGCTTAGCTCTGGAAGTGCACTAGAAACTGGGAAGCTTGAGTACCGGAGGGGAGAGTGGAATTCCTGGTGTAGCGGTGAAATGCGTAGATATCAGGAGGAATACCGGTGGCGAAAGCGACTCTCTGGACGGTTACTGACGCTGAGGCACGAAAGCGTG
Sumerlaea	Bacteria	Sumerlaeota	Sumerlaeia	Sumerlaeales	Sumerlaeaceae	Sumerlaea	uncultured_bacterium	Arlington	tillage	bulk	rare	1.420825133	0.571899123	2.484398166	0.019741433	0.04268567	c0aaddee942c2f2f08c705362c11587f	AGCGTTGTTCGGAATTATTGGGCGTAAAGGGCGCGTAGGCGGATCTGTGTGTCTGGCGTGAAATCTCCACCACTTAACGGGGAGAGGTCGCTGGAAACTGCAGATCTGGAGTTTGTTAGAGGACCATGGAATTCCAGGTGTAGCGGTGGAATGCGTAGATATCTGGAAGAACACCGGTGGCGAAGGCGGTGGTCTGGGACAAAACTGACGCTGAGGCGCGAAAGCCAG
Thermoleophilia	Bacteria	Actinobacteria	Thermoleophilia	Gaiellales	uncultured	uncultured	uncultured_soil	Arlington	tillage	bulk	rare	1.420293522	0.304778559	4.66008346	8.24E-05	4.03E-05	c3aeb6b89fba68c3c6324b5f21c81fc6	AGCGTTGTCCGGATTTATTGGGCGTAAAGAGCGTGTAGGCGGTTAGGTAGGTCCGTTGTGAAAACTCGAGGCTCAACCTCGAGACGCCGATGGAAACCCCCTAACTAGAGTCCGGAAGAGGAGAGTGGAATTCCTGGTGTAGCGGTGAAATGCGCAGATATCAGGAAGAACACCCGTGGCTAAGGCGGCTCTCTAGTACGGTACTGACGCTGAGACGCGAAAGCGTG
Acidimicrobiia	Bacteria	Actinobacteria	Acidimicrobiia	uncultured	uncultured	uncultured	NA	Arlington	tillage	free_micro	rare	1.418081959	0.331890607	4.272739051	0.000228873	0.000174865	bb984684ae352b872c4e176d297f7c64	AGCGTTGTCCGGATTTATTGGGCGTAAAGAGCTCGTAGGCGGCTCAGAAAGTCGGGTGTGAAACCTCCAGGCTCAACCTGGAGACGCCACCTGATACTGCTGTGGCTAGAGTCCGGTAGGGGAACACGGAATACCCGGTGTAGCGGTGAAATGCTTAGATATCGGGTGGAACACCAGTGGCGAAGGCGGTGTTCTGGGCCGGAACTGACGCTGAGGAGCGAAAGCGTG
Intrasporangiaceae	Bacteria	Actinobacteria	Actinobacteria	Micrococcales	Intrasporangiaceae	NA	NA	Arlington	tillage	occluded_micro	rare	1.418011503	0.206100351	6.880199366	2.65E-07	2.41E-10	6d7cbd1b1417748c0f16a4d995db4f98	AGCGTTGTCCGGAATTATTGGGCGTAAAGAGCTTGTAGGCGGTTTGTCGCGTCTGCCGTGAAAATCCGAGGCTCAACCTCGGACTTGCGGTGGGTACGGGCAGACTAGAGTGTGGTAGGGGAGACTGGAATTCCTGGTGTAGCGGTGAAATGCGCAGATATCAGGAGGAACACCGATGGCGAAGGCAGGTCTCTGGGCCACTACTGACGCTGAGAAGCGAAAGCATG
YC-ZSS-LKJ147	Bacteria	Gemmatimonadetes	Longimicrobia	Longimicrobiales	Longimicrobiaceae	YC-ZSS-LKJ147	metagenome	Arlington	tillage	occluded_micro	rare	1.41800263	0.537155525	2.639836257	0.013837016	0.02719597	9077fbe37d8ec2f617ff8c973d619ac8	AGCGTTGTTCGGAATTACTGGGCGTAAAGCGCGCGCAGGCGGCCTTTTAAGTCTGCTGGTGAAATGCCGGGGCTCAACCCCGTGCCCGCCACAGATACTGGGAGGCTGGAGACGAGTAGAGGCAAGCGGAATTCCGGGTGTAGCGGTGGAATGCGTAGAGATCCGGAAGAACACCGGAGGCGAAGGCGGCTTGCTGGGCTCGGTCTGACGCTGAGGCGCGAAAGCGTG
Isosphaeraceae	Bacteria	PLancasterctomycetes	PLancasterctomycetes	Isosphaerales	Isosphaeraceae	NA	NA	Arlington	tillage	bulk	rare	1.417106149	0.487026827	2.909708606	0.007319495	0.015810392	b8e35e6f29c62500eb1a8f438e3bae2f	AACGTTATTCGGAATCACTGGGCTTAAAGCGCGTGTAGGCGGGCCGCCACGTCGGGCGCTGAAATCCCCCGGCTCAACCGGGGAACGGGCACCGATACGAGCGGCCTGGAGGGGAGTAGGGGGACCTGGAACTTCCGGTGGAGCGGTGAAATGCGTTGAGATCGGAAGGAACGCCCGTGGCGAAAGCGAGGTCCTGGGCTCCTGCTGACGCTGAGACGCGAAAGCCAG
Ferruginibacter	Bacteria	Bacteroidetes	Bacteroidia	Chitinophagales	Chitinophagaceae	Ferruginibacter	NA	Arlington	tillage	occluded_micro	rare	1.415640596	0.544197035	2.601338312	0.015122624	0.029832775	8d4625b4da163f8b7715436d37bf39fd	AGCGTTATCCGGATTTACTGGGTTTAAAGGGTGCGTAGGTGGGTCTGTAAGTCAGTGGTGAAATCTCCGAGCTTAACTCGGAAACTGCCATTGATACTATAGATCTTGAATTATCTGGAGGTAAGCGGAATATGTCATGTAGCGGTGAAATGCTTAGATATGACATAGAACACCAATTGCGAAGGCAGCTTACTACGGATCGATTGACACTGAGGCACGAAAGCGTG
WD2101_soil_group	Bacteria	PLancasterctomycetes	Phycisphaerae	Tepidisphaerales	WD2101_soil_group	WD2101_soil_group	NA	Arlington	tillage	free_micro	rare	1.415257152	0.16147901	8.764341257	3.07E-09	2.33E-16	4655c14190f947750b0558f47ed67001	AGCGTTAGGCGGAATCACTGGGCTTAAAGCGTGTGTAGGCGGATCGTTAAGTGTCTTGTGAAATCCCACGGCTCACCCGTGGAACTGCTGGGCATACTGGCGATCTTGGGCCAACTAGGGGCAGTCGGAACAAGCGGTGGAGCGGTGAAATGCGTAGATATCGCTTGGAACGCCGAAGGTGAAAACAGACTGCTGGGGTTGCGCCGACGCTGAGACACGAAAGCCAG
WD2101_soil_group	Bacteria	PLancasterctomycetes	Phycisphaerae	Tepidisphaerales	WD2101_soil_group	WD2101_soil_group	uncultured_bacterium	Arlington	tillage	free_micro	rare	1.414788015	0.575397029	2.458803129	0.020912763	0.043081543	e55edbe039790e52948e48b2920a45ee	AGCGTTAGGCGGAATCACTGGGCTTAAAGCGTGTGTAGGTGGATGCCTAAGTACCTTGTGAAATCCCACGGCTTAACCGTGGAACTGCTGGGTATACTGGGTGTCTTGAGCCACTCAGGGGCTACCGGAACAAGCGGTGGAGCGGTGAAATGCGTAGATATCGCTTGGAACGCCAATGGTGAAAACAGGTAGCTGGGGGTGTGCTGACACTGAGACACGAAAGCCAG
Gemmataceae	Bacteria	PLancasterctomycetes	PLancasterctomycetes	Gemmatales	Gemmataceae	uncultured	uncultured_pLancasterctomycete	Arlington	tillage	occluded_micro	rare	1.414767679	0.426180748	3.319642399	0.00267383	0.004317555	10e0adb4146c6d0e2f3b48cd22869fd1	AACGTTATTCGGAATCACTGGGCTTAAAGGGCGCGTAGGCGGGCGACCAAGTCAGGGGTGAAATCGTTCGGCCCAACCGGACAAGGGCCCCTGATACTGGTTGTCTCGAGGGAGGTAGGGGTCGATGGAACTTCCGGTGGAGCGGTGAAATGCGTAGATATCGGAAGGAACGCCGGTGGCGAAAGCGATCGACTGGACCTCTTCTGACGCTGAGGCGCGAAAGCCAG
OM190	Bacteria	PLancasterctomycetes	OM190	OM190	OM190	OM190	NA	Arlington	tillage	free_micro	rare	1.414604087	0.310679813	4.553253955	0.000109311	5.60E-05	58b96a1838fcf9706b2c16f3098e0a31	AACGTTGCTCGGAATCACTGGGCATAAAGCGCACGTAGGCGGCCAACTAAGTCGGGTGTGAAAGCCCCCGGCTCAACCGGGGAATGGCTCCCGATACTGGTTGGCTCGAGGACGGTAGGGGTGAGTGGAACTCCAGGTGGAGCGGTGAAATGCGTAGATATCTGGAGGAACACCGGTGGCGAAAGCGGCTCACTGGACCGTCTCTGACGCTGAGGTGCGAAAGCCAG
Sphingomonadaceae	Bacteria	Proteobacteria	Alphaproteobacteria	Sphingomonadales	Sphingomonadaceae	NA	NA	Arlington	tillage	free_micro	rare	1.412568995	0.332430886	4.24921105	0.000243469	0.000192117	61a045faf09495a94e0b0746c5953e76	AGCGTTGTTCGGAATTACTGGGCGTAAAGCGCACGTAGGCGGCTTTGTAAGTTAGAGGTGAAAGCCCGGGGCTCAACTCCGGAACTGCCTTTAAGACTGCATCGCTTGAATCCAGGAGAGGTGAGTGGAATTCCGAGTGTAGAGGTGAAATTCGTAGATATTCGGAAGAACACCAGTGGCGAAGGCGGCTCACTGGACTGGTATTGACGCTGAGGTGCGAAAGCGTG
Solirubrobacter	Bacteria	Actinobacteria	Thermoleophilia	Solirubrobacterales	Solirubrobacteraceae	Solirubrobacter	NA	Arlington	tillage	bulk	rare	1.41126291	0.576252025	2.449037659	0.021376318	0.046327256	bca62e7d81f9c7a7bf1caec37e5728f2	AGCGTTGTCCGGAATCATTGGGCGTAAAGCGCGTGTAGGCGGCCCGGTAAGTCCGCTGTGAAAGTCGGGGGCTCAACCCTCGAAAGCCGGTGGATACTGTCGGGCTAGAGTACGGAAGAGGCGAGTGGAATTCCTGGTGTAGCGGTGAAATGCGCAGATATCAGGAGGAACACCCATTGCGAAGGCAGCTCGCTGGGACGTTACTGACGCTGAGACGCGAAAGCGTG
Geodermatophilus	Bacteria	Actinobacteria	Actinobacteria	Frankiales	Geodermatophilaceae	Geodermatophilus	NA	Arlington	tillage	bulk	rare	1.409340008	0.236377914	5.96223219	2.71E-06	7.51E-08	a4a22fb681b2a21550eb2dfafa9bc14d	AGCGTTGTCCGGAATTATTGGGCGTAAAGAGCTCGTAGGCGGTCTGTCGCGTCGGCTGTGAAAACCCGGAGCTCAACTCCGGGCCTGCAGTCGATACGGGCAAACTGGAGTGTTGCAGGGGAGACTGGAATTCCTGGTGTAGCGGTGAAATGCGCAGATATCAGGAGGAACACCGGTGGCGAAGGCGGGTCTCTGGGCAACAACTGACGCTGAGGAGCGAAAGCGTG
Holophagae	Bacteria	Acidobacteria	Holophagae	Subgroup_7	Subgroup_7	Subgroup_7	uncultured_bacterium	Arlington	tillage	bulk	rare	1.408787292	0.378402651	3.72298473	0.000958725	0.001437805	2db533e0ec70b3bc5f493c3fdc9517d4	AGCGTTATTCGGAATTATTGGGCGTAAAGGGCGCGTAGGCGGCCATGCGTGTCTCCCGTGAAATCCCTCGGCTCAACCGAGGACGTGCGGAAGAAACTGCAAGGCTCGAGTCCGGAAGAGGGGGGCGGAATTCCCAGTGTAGCGGTGAAATGCGTAGATATTGGGAGGAACACCAGTGGCGAAGGCGGTCCCCTGGGCCGGAACTGACGCTGAGGCGCGAAAGCGTG
JG30-KF-AS9	Bacteria	Chloroflexi	Ktedonobacteria	Ktedonobacterales	JG30-KF-AS9	JG30-KF-AS9	uncultured_bacterium	Arlington	tillage	free_micro	rare	1.407245095	0.458419941	3.069772862	0.004965097	0.009460638	aff73409edee6b9b8b07877b4c245f4a	AGCGTTGTCCGGAGTTACTGGGCGTAAAGGGTGCGCAGGCGGCCGCGCGCGTGGGTGGTGAAATCTCCCGGCTCAACTGGGAGGGGGCCATCCAGACGGCGTGGCTTGAGGCTCGGAGGGGGGCGTGGAATTCCGGGTGGAGCGGTGAAATGCGTAGAGATCCGGAGGAACACCGACGGCGAAGGCAGCGCCCTGGACGAGACCTGACGCTCAGGCACGAAAGCTGG
S0134_terrestrial_group	Bacteria	Gemmatimonadetes	S0134_terrestrial_group	S0134_terrestrial_group	S0134_terrestrial_group	S0134_terrestrial_group	metagenome	Arlington	tillage	bulk	rare	1.406454773	0.508952082	2.763432596	0.010367096	0.022667112	77ee5e8299e707f864aaf3444f4b1bec	AGCGTTGTTCGGATTTACTGGGCGTAAAGCGCGCGCAGGTGGGTGTGCAAGTCGGAAGTGAAATCCCAGGGCTCAACCCTGGGGCTGCTCCCGAAACGGCACGCCTAGGGACTGGTAGAGGCTGGTAGAATTCCCGGTGTAGCGGTGGAATGCGTAGAGATCGGGAAGAATACCTGTGGCGAAGGCGGCCAGCTGGGCCAGATCCGACACTGAGGCGCGAAAGCGTG
Roseomonas	Bacteria	Proteobacteria	Alphaproteobacteria	Acetobacterales	Acetobacteraceae	Roseomonas	uncultured_Roseomonas	Arlington	tillage	bulk	rare	1.406142949	0.506030359	2.778771915	0.009998645	0.021858564	7985fb353aea18eeb435bfc040036410	AGCGTTGCTCGGAATTACTGGGCGTAAAGGGCGCGTAGGCGGCGGTGTTAGTCAGGCGTGAAAGCCCTGGGCTCAACCTGGGGACTGCGCTTGATACGGCATTGCTAGAGGATGGAAGAGGGTCGCGGAATTCCCAGTGTAGAGGTGAAATTCGTAGATATTGGGAAGAACACCGGTGGCGAAGGCGGCGACCTGGTCCATTACTGACGCTGAGGCGCGACAGCGTG
IMCC26256	Bacteria	Actinobacteria	Acidimicrobiia	IMCC26256	IMCC26256	IMCC26256	NA	Arlington	tillage	bulk	rare	1.405611995	0.521632323	2.694641288	0.012182117	0.026537395	b57bc5dcf6016bb5817cc2a545dcaad8	AGCGTTGTCCGGATTTATTGGGCGTAAAGAGCTCGTAGGCGGTTTGGCAAGTCGGGTGTGAAAACTCCGGGCTCAACTCGGAGACGCCACTCGATACTGCCATGACTCGAGTCCGGTAGGGGAGTGCGGAATTCCTGGTGTAGCGGTGAAATGCGCAGATATCAGGAGGAACACCGGTGGCGAAGGCGGCACTCTGGGCCGGTACTGACGCTGAGGAGCGAAAGCGTG
Nocardioides	Bacteria	Actinobacteria	Actinobacteria	Propionibacteriales	Nocardioidaceae	Nocardioides	NA	Arlington	tillage	free_micro	rare	1.404698085	0.151982153	9.242520007	1.06E-09	4.15E-18	6b097f47071cd533566dd6a8772e4dcd	AGCGTTGTCCGGAATTATTGGGCGTAAAGGGCTCGTAGGCGGTTTGTCGCGTCGGGAGTGAAAATCCAGGGCTTAACTCTGGACTGGCTTCCGATACGGGCAGACTAGAGGTATGCAGGGGAGAACGGAATTCCTGGTGTAGCGGTGAAATGCGCAGATATCAGGAGGAACACCGGTGGCGAAGGCGGTTCTCTGGGCATTACCTGACGCTGAGGAGCGAAAGTGTG
WD2101_soil_group	Bacteria	PLancasterctomycetes	Phycisphaerae	Tepidisphaerales	WD2101_soil_group	WD2101_soil_group	NA	Arlington	tillage	occluded_micro	rare	1.404679581	0.301474246	4.659368419	8.26E-05	3.46E-05	1b223cb6ef8d7fad17adc8ea8c30209e	AGCGTTAGGCGGAATCACTGGGCTTAAAGCGTGTGTAGGCGGAATTGTAAGTACCTTGTGAAATCCCACGGCTCAACCGTGGAACTGCTCGGTATACTGCTTTTCTTGAGCCACTTAGGGGTCGTCGGAACAAACGGTGGAGCGGTGAAATGCGTAGATATCGTTTGGAACGCCAATGGTGAAAACAGACGACTGGGAGTGTGCTGACGCTGAGACACGAAAGCCAG
Kineosporia	Bacteria	Actinobacteria	Actinobacteria	Kineosporiales	Kineosporiaceae	Kineosporia	NA	Arlington	tillage	occluded_micro	rare	1.403914523	0.233019068	6.024891168	2.31E-06	4.36E-08	ee632093c837b20f454f121c761bfb0a	AGCGTTGTCCGGAATTATTGGGCGTAAAGAGCTCGTAGGCGGTCTGTCGCGTCTGCTGTGAAAACTCAGGGCTTAACCCTGAGCTTGCAGTGGGTACGGGCAGACTAGAGTGCGGTAGGGGAGACTGGAATTCCTGGTGTAGCGGTGAAATGCGCAGATATCAGGAGGAACACCGGTGGCGAAGGCGGGTCTCTGGGCCGTAACTGACGCTGAGGAGCGAAAGCATG
Vicinamibacteria	Bacteria	Acidobacteria	Vicinamibacteria	Vicinamibacterales	uncultured	uncultured	NA	Arlington	tillage	bulk	rare	1.401598606	0.413589828	3.388861408	0.002247	0.004165542	0f8dd7c325e201daa1c84179b900ea94	AGCGTTGTTCGGAATTACTGGGCGTAAAGGGCGTGTAGGTGGCCAACTAAGTCCGACGTGAAATCCCCAGGCTTAACCTGGGAACTGCGTCGGATACTGGATGGCTTGAATTCGGGAGAGGAATGCAGAATTCCAGGTGTAGCGGTGAAATGCGTAGATATCTGGAGGAATACCGGTGGCGAAGGCGGCATTCTGGACCGACATTGACACTAAAGCGCGAAAGCCAG
Sphingomonas	Bacteria	Proteobacteria	Alphaproteobacteria	Sphingomonadales	Sphingomonadaceae	Sphingomonas	NA	Arlington	tillage	bulk	rare	1.401549492	0.57760703	2.426475822	0.022483719	0.048576665	ea051ba532327248dc953eacfb0c2229	AGCGTTGTTCGGAATTACTGGGCGTAAAGCGCACGTAGGCGGCTTTGCAAGTTAGAGGTGAAAGCCCGGGGCTCAACTCCGGAATTGCCTTTAAAACTGCATCGCTAGAATTGTGGAGAGGTAAGTGGAATTCCGAGTGTAGAGGTGAAATTCGTAGATATTCGGAAGAACACCAGTGGCGAAGGCGACTTACTGGACACATATTGACGCTGAGGTGCGAAAGCGTG
Pedosphaeraceae	Bacteria	Verrucomicrobia	Verrucomicrobiae	Pedosphaerales	Pedosphaeraceae	NA	NA	Arlington	tillage	free_micro	rare	1.401412891	0.442723386	3.165436781	0.003924459	0.007278115	56255dc9379c92a8bbd73db17b94b304	AGCGTTGTTCGGATTCACTGGGCGTAAAGGGTGCGTAGGTGGTGAGGTAAGTCGGATGTGAAAGCTCCAAGCTCAACTTGGAAATGGCATTGGAAACTACCTTGCTAGAGGGTTTGAGGGGGGACTGGAATACTTGGTGTAGCAGTGAAATGCGTAGATATCAAGTGGAACACCAGTGGCGAAGGCGAGTCCCTGGAAAACTCCTGACACTGAGGCACGAAAGCTAG
Xanthobacteraceae	Bacteria	Proteobacteria	Alphaproteobacteria	Rhizobiales	Xanthobacteraceae	NA	NA	Arlington	tillage	occluded_micro	rare	1.400152103	0.563218214	2.485985126	0.019670841	0.038968012	293888d97eb82892ea68c7504f1e1f15	AGCGTTGCTCGGAATCACTGGGCGTAAAGGGTGCGTAGGCGGGTTTTTAAGTCAGAGGTGAAATCCTGGAGCTCAACTCCAGAACTGCCTTTGATACTGAGAATCTTGAGTTCGGGAGAGGTGAGTGGAACTGCGAGTGTAGAGGTGAAATTCGTAGATATTCGCAAGAACACCAGTGGCGAAGGCGGCTCACTGGCCCGATACTGACGCTGAGGCACGAAAGCGTG
Chitinophagaceae	Bacteria	Bacteroidetes	Bacteroidia	Chitinophagales	Chitinophagaceae	NA	NA	Arlington	tillage	free_micro	rare	1.400104392	0.351272798	3.985803621	0.000485132	0.000524436	4ba8144b08ba523931a045a3790cbd0d	AGCGTTATCCGGATTCACTGGGTTTAAAGGGTGCGTAGGCGGGCAGGTAAGTCAGTGGTGAAATCTCCGGGCTTAACCCGGAAACTGCCGTTGATACTATCTGTCTTGAATATCGTGGAGGTAAGCGGAATATGTCATGTAGCGGTGAAATGCTTAGATATGACATAGAACACCCATTGCGAAGGCAGCTTACTACACGATCATTGACGCTGAGGCACGAAAGCGTG
Actinoallomurus	Bacteria	Actinobacteria	Actinobacteria	Streptosporangiales	Thermomonosporaceae	Actinoallomurus	NA	Arlington	tillage	occluded_micro	rare	1.398900205	0.513637778	2.723515026	0.011386698	0.02224491	50f88f7818d0b37f57ad899f8037d605	AGCGTTGTCCGGAATTATTGGGCGTAAAGAGCTCGTAGGCGGTTTGTCGCGTCTGCCGTGAAAACCCGAGGCTTAACCTCGTGGCTTGCGGTGGATACGGGCAGACTAGAGGTAGGTAGGGGAGAATGGAATTCCCGGTGTAGCGGTGAAATGCGCAGATATCGGGAGGAACACCGGTGGCGAAGGCGGTTCTCTGGGCCTTACCTGACGCTGAGGAGCGAAAGCGTG
Arenimonas	Bacteria	Proteobacteria	Gammaproteobacteria	Xanthomonadales	Xanthomonadaceae	Arenimonas	NA	Arlington	tillage	free_micro	rare	1.398691061	0.428863673	3.261388525	0.00309286	0.005534229	f423291b2bc7a5ffda0000b27623bbe6	AGCGTTACTCGGAATTACTGGGCGTAAAGCGTGCGTAGGCGGTTTGTTAAGTCTGTCGTGAAAGCCCCGGGCTCAACCTGGGAATGGCGATGGAAACTGGCGAGCTAGAGTACGGTAGAGGAGAGTGGAATTCCCGGTGTAGCAGTGAAATGCGTAGAGATCGGGAGGAACATCAGTTGCGAAGGCGGCTCTCTGGACCAGTACTGACGCTGAGGCACGAAAGCGTG
Nocardioidaceae	Bacteria	Actinobacteria	Actinobacteria	Propionibacteriales	Nocardioidaceae	NA	NA	Arlington	tillage	occluded_micro	rare	1.397795148	0.250686962	5.575858975	7.40E-06	4.86E-07	eb298255959fdc53e502979aed4d9c0a	AGCGTTGTCCGGAATTATTGGGCGTAAAGGGCTCGTAGGCGGTCTGTCGCGTCGAAAGTGAAAACTCAGGGCTTAACCCTGAGCCTGCTTCCGATACGGGCAGACTAGAGGTATGCAGGGGAGAACGGAATTCCTGGTGTAGCGGTGGAATGCGCAGATATCAGGAGGAACACCGGTGGCGAAGGCGGTTCTCTGGGCATTACCTGACGCTGAGGAGCGAAAGTGTG
Kineosporia	Bacteria	Actinobacteria	Actinobacteria	Kineosporiales	Kineosporiaceae	Kineosporia	NA	Arlington	tillage	bulk	rare	1.39578181	0.263852727	5.290003361	1.57E-05	2.36E-06	ee632093c837b20f454f121c761bfb0a	AGCGTTGTCCGGAATTATTGGGCGTAAAGAGCTCGTAGGCGGTCTGTCGCGTCTGCTGTGAAAACTCAGGGCTTAACCCTGAGCTTGCAGTGGGTACGGGCAGACTAGAGTGCGGTAGGGGAGACTGGAATTCCTGGTGTAGCGGTGAAATGCGCAGATATCAGGAGGAACACCGGTGGCGAAGGCGGGTCTCTGGGCCGTAACTGACGCTGAGGAGCGAAAGCATG
Sphingomonas	Bacteria	Proteobacteria	Alphaproteobacteria	Sphingomonadales	Sphingomonadaceae	Sphingomonas	NA	Arlington	tillage	bulk	rare	1.39523558	0.225399121	6.190066646	1.51E-06	2.12E-08	8167be505c8b9cd457b4efe23cb9b8b7	AGCGTTGTTCGGAATTACTGGGCGTAAAGCGCGCGTAGGCGGCTTTGTAAGTTAGAGGTGAAAGCCCGGAGCTCAACTCCGGAATTGCCTTTAAGACTGCATCGCTAGAATCATGGAGAGGTTAGTGGAATTCCGAGTGTAGAGGTGAAATTCGTAGATATTCGGAAGAACACCAGTGGCGAAGGCGACTAACTGGACATGTATTGACGCTGAGGTGCGAAAGCGTG
Pedosphaeraceae	Bacteria	Verrucomicrobia	Verrucomicrobiae	Pedosphaerales	Pedosphaeraceae	Pedosphaeraceae	NA	Arlington	tillage	occluded_micro	rare	1.393833711	0.503088002	2.770556454	0.010194419	0.019923347	af1d5631cee27517282b2fdba606f5f6	AGCGTTGTTCGGATTCACTGGGCGTAAAGGGTGCGTAGGTGGCATGGCCAGTTTGATGTGAAAGCTCAGGGCTTAACCCTGAAATGGCATTGAATACTGCTGTGCTGGAGGTTTGGAGGGGGGACTGGAATTCTTGGTGTAGCAGTGAAATGCGTAGATATCAAGAGGAACACCAGTGGCGAAGGCGAGTCCCTGGACAACACCTGACACTGAGGCACGAAAGCCGG
Thermoanaerobaculaceae	Bacteria	Acidobacteria	Thermoanaerobaculia	Thermoanaerobaculales	Thermoanaerobaculaceae	Subgroup_10	Acidobacteria_bacterium	Arlington	tillage	free_micro	rare	1.39382052	0.474223921	2.939161137	0.006818699	0.013624142	bbf1b47b755dcdba232c4080ca3f5b61	AGCGTTATTCGGAATTATTGGGCGTAAAGGGCGCGTAGGCGGCTAGATGTGTCAAAGGTGAAATCCCTCGGCTCAACTGAGGAACTGCCTTTGAAACTGTCTGGCTTGAGGCCGGGAGAGGGTAGCGGAATTCCCAGTGTAGCGGTGAAATGCGTAGATATTGGGAGGAACACCAGTGGCGAAGGCGGCTACCTGGACCGGTTCTGACGCTGAGGCGCGAAAGCGTG
Vicinamibacteria	Bacteria	Acidobacteria	Vicinamibacteria	Vicinamibacterales	uncultured	uncultured	uncultured_Acidobacteria	Arlington	tillage	bulk	rare	1.393787417	0.532601702	2.61694135	0.014588704	0.031823638	d34cba6025686f0b6747103446eba961	AGCGTTGTTCGGAATTACTGGGCGTAAAGGGTTTGTAGGTGGCTTGTTAAGTCAGACGTGAAATCCCTCAGCTTAACTGGGGAACTGCGTCTGATACTGGCGAGCTTGAGTGCAGGAGAGGAACGCGGAATTCCAGGTGTAGCGGTGAAATGCGTAGATATCTGGAGGAACACCGGTGGCGAAGGCGGCGTTCTGGACTGCAACTGACACTGAGAGACGAAAGCCAG
JG30-KF-CM45	Bacteria	Chloroflexi	Chloroflexia	Thermomicrobiales	JG30-KF-CM45	JG30-KF-CM45	NA	Arlington	tillage	occluded_micro	rare	1.393037009	0.520449718	2.676602486	0.012705182	0.025001123	ef16f8c96bb7aa8111c51fa240b9c182	AGCGTTGTCCGGAGTTACTGGGCGTAAAGCGCGCGCAGGCGGTCACGCAGGTCATCTGTGAAAGCACTCGGCTCAACCGGGATGTTGCGGGTGAAACCGCGTGACTTGAGGGTGGGAGAGGTCGGTGGAATTCCCGGTGTAGTGGTGAAATGCGTAGAGATCGGGAGGAACACCCGTAGCGAAGGCGGCCGACTGGACCACACCTGACGCTGAGGCGCGAAGGCCAG
Gemmatimonadaceae	Bacteria	Gemmatimonadetes	Gemmatimonadetes	Gemmatimonadales	Gemmatimonadaceae	uncultured	NA	Arlington	tillage	free_micro	rare	1.392920999	0.357148029	3.900122317	0.000606292	0.000710701	9f35b6288a0c66aab8a8a851dc5800b3	AGCGTTGTCCGGAATCACTGGGCGTAAAGGGCGCGTAGGTGGCGTGATAAGGGTGTGGTGAAAGCCCGGGGCTCAACCCCGGGTCTGCCATGCCGACTGTCAGGCTAGAGTACTGTAGGGGCAGGCGGAATTCCGGGTGTAGCGGTGGAATGCGTAGAGATCCGGAGGAAGACCGGTGGCGAAGGCGGCCTGCTGGGCAGTTACTGACACTGAGGCGCGACAGCGTG
Luedemannella	Bacteria	Actinobacteria	Actinobacteria	Micromonosporales	Micromonosporaceae	Luedemannella	uncultured_bacterium	Arlington	tillage	free_micro	rare	1.390888182	0.382681119	3.63458794	0.001203168	0.001749946	e721e4cb0c7b9d80411ae0ee0ac69bfe	AGCGTTGTCCGGATTTATTGGGCGTAAAGAGCTCGTAGGCGGCTAGTTGCGTCGACTGTGAAAACCCGCGGCTCAACCGTGTGGTCTGCAGTCGATACGGGCTGGCTGGAGTTCGGTAGGGGAGACTGGAATTCCTGGTGTAGCGGTGAAATGCGCAGATATCAGGAGGAACACCGGTGGCGAAGGCGGGTCTCTGGGCCGATACTGACGCTGAGGAGCGAAAGCGTG
Micromonosporaceae	Bacteria	Actinobacteria	Actinobacteria	Micromonosporales	Micromonosporaceae	NA	NA	Arlington	tillage	bulk	rare	1.388101686	0.473206876	2.933392893	0.006914142	0.014911496	52963d76c1e664c94a1702e2e1bb7171	AGCGTTGTCCGGATTTATTGGGCGTAAAGAGCTCGTAGGCGGCTTGTCGCGTCGACTGTGAAAACCCGCGGCTCAACCGCGGGCCTGCAGCCGATACGGGCAGGCTAGAGTTCGGTAGGGGAGACTGGAATTCCTGGTGTAGCGGTGAAATGCGCAGATATCAGGAGGAACACCGGTGGCGAAGGCGGGTCTCTGGGCCGATACTGACGCTGAGGAGCGAAAGCGTG
Armatimonadota	Bacteria	Armatimonadota	uncultured	uncultured	uncultured	uncultured	uncultured_bacterium	Arlington	tillage	bulk	rare	1.387901046	0.254418992	5.455178622	1.02E-05	1.07E-06	cf7753174cb186226457d3870714162e	AGCGTTGTCCGGATTTACTGGGCGTAAAGCGCCTGTAGGCGGCCTGTCAAGTCCGGCCTGAAAGCCCCCCGCTCAACGGGGGAGGGTGGCTGGAAACTGGCAGGCTTGAGGGCGAGAGAGGAGGGTGGAATTCCTGGTGTAGCGGTGAAATGCGTAGAGATCAGGAGGAACACCCGTGGCGAAGGCGGCCCTCTGGCTCGACCCTGACGCTGAGAGGCGAAAGCGTG
Thermoleophilia	Bacteria	Actinobacteria	Thermoleophilia	uncultured	uncultured	uncultured	uncultured_bacterium	Arlington	tillage	occluded_micro	rare	1.387743704	0.319811935	4.339249262	0.000192146	0.000123508	25c493f83be214f230577038ae2122e6	AGCGTTGTCCGGAATCATTGGGCGTAAAGAGCGCGTAGGCGGCCAGATAAGTCCGGTGTGAAAGTCACAGGCTCAACCTGTGAATGCCGCTGGAAACTGTCTGGCTAGAGTCCGGGAGGGGCGAGTGGAATTCCTGGTGTAGCGGTGAAATGCGCAGATATCAGGAGGAACACCAATGGCGAAGGCAGCTCGCTGGAACGGTACTGACGCTGAGGCGCGAAAGCGTG
WD2101_soil_group	Bacteria	PLancasterctomycetes	Phycisphaerae	Tepidisphaerales	WD2101_soil_group	WD2101_soil_group	uncultured_bacterium	Arlington	tillage	occluded_micro	rare	1.384846066	0.366809055	3.7753868	0.000837529	0.000963751	d8b0971810ddad450496a37038ac500b	AGCGTTAGGCGGAATCACTGGGCTTAAAGCGTGTGTAGGCGGAATGGTAAGTACCTTGTGAAATCCCACAGCTCAACTGTGGAACTGCTCGGTATACTGCTTTTCTTGAGCCACTTAGGGGCTGTCGGAACAAACGGTGGAGCGGTGAAATGCGTAGATATCGTTTGGAACGCCAAAGGTGAAAACAGACAGCTGGGAGTGTGCTGACGCTGAGACACGAAAGCCAG
Chitinophagaceae	Bacteria	Bacteroidetes	Bacteroidia	Chitinophagales	Chitinophagaceae	uncultured	NA	Arlington	tillage	occluded_micro	rare	1.384146401	0.229038692	6.043286343	2.20E-06	3.96E-08	292ef3a2e47a4e1c0e0b89328d744cc6	AGCGTTATCCGGATTCACTGGGTTTAAAGGGTGCGTAGGCGGGCAGGTAAGTCCGTGGTGAAATCTCTGAGCTTAACTCAGAAACTGCCATGGATACTATTTGTCTTGAATATTGTGGAGGTAAGCGGAATATGTCATGTAGCGGTGAAATGCTTAGATATGACATAGAACACCAATTGCGAAGGCAGCTTACTACACAGTTATTGACGCTGAGGCACGAAAGCGTG
Nordella	Bacteria	Proteobacteria	Alphaproteobacteria	Rhizobiales	Rhizobiales_Incertae_Sedis	Nordella	uncultured_Alphaproteobacteria	Arlington	tillage	bulk	rare	1.383296031	0.346929169	3.987257791	0.000483296	0.000577725	7e5b012f907a525b9240e8f759be3748	AGCGTTGTTCGGATTTACTGGGCGTAAAGCGCACGTAGGCGGATTGTTAAGTCGGGGGTGAAATCCTGGAGCTCAACTCCAGAATTGCCTTCGATACTGGCTTTCTAGAGGCTGGAAGAGGTTAGTGGAATTCCCAGTGTAGAGGTGAAATTCGTAGATATTGGGAAGAACACCAGTGGCGAAGGCGGCTAACTGGTCCAGATCTGACGCTGAGGTGCGAAAGCGTG
Armatimonadota	Bacteria	Armatimonadota	uncultured	uncultured	uncultured	uncultured	uncultured_bacterium	Arlington	tillage	free_micro	rare	1.382237254	0.500645211	2.760911769	0.010428856	0.021303941	99d3a11f1133372cd34209c7fbb1415b	AGCGTTGTCCGGATTTACTGGGCGTAAAGCGCGTGTAGGCGGCGGCTTAAGTCGGGTGTGAAAGCCCGGGGCTCAACCCCGGGATGCCGCCCGAGACTGGGTCGCTTGAGGACGGAAGAGGGGAGTGGAATTCCTGGTGTAGCGGTGAAATGCGTAGAGATCAGGAGGAACACCCGTGGCGAAGGCGGCTCCCTGGTCCGTTTCTGACGCTGAGACGCGAAAGCGCG
Bacteroidia	Bacteria	Bacteroidetes	Bacteroidia	Chitinophagales	uncultured	uncultured	uncultured_bacterium	Arlington	tillage	free_micro	rare	1.381260577	0.457817835	3.017052788	0.005646545	0.01101045	235e43a2a06d452b152177762f8dabd3	AGCGTTATCCGGATTTACTGGGTTTAAAGGGTGCGTAGGCGGGCCCTTAAGTCAGTGGTGAAAGCTCCGAGCTTAACTCGGAAACTGCCATTGATACTATAGGTCTTGAATTCGGTCGAGGTTGGCGGAATGTGTCGTGTAGCGGTGAAATGCTTAGATATGACACAGAACACCGATTGCGAAGGCAGCTAGCTAGACCGACATTGACGCTGAGGCACGAAAGCGTG
Alphaproteobacteria	Bacteria	Proteobacteria	Alphaproteobacteria	Elsterales	uncultured	uncultured	uncultured_bacterium	Arlington	tillage	free_micro	rare	1.37996231	0.48872064	2.823621913	0.008990872	0.018336562	6a585f763df70b36bc951794fd150730	AGCGTTGTTCGGAATTACTGGGCGTAAAGGGCGCGCAGGCGGCTCTTCAAGTCAGATGTGAAAGCCCCGGGCTCAACCTGGGAACTGCATTTGAGACTGGAGAGCTTGAGTTCGGGAGAGGAGAGCGGAATTCCCAGTGTAGAGGTGAAATTCGTAGATATTGGGAAGAACACCGGTGGCGAAGGCGGCTCTCTGGACCGATACTGACGCTGAGGCGCGAAAGCGTG
Ktedonobacter	Bacteria	Chloroflexi	Ktedonobacteria	Ktedonobacterales	Ktedonobacteraceae	Ktedonobacter	bacterium_SOSP1-1	Arlington	tillage	free_micro	rare	1.379670385	0.567755361	2.430043781	0.022305151	0.045947802	be9801d4aa758cf2f3c1efa283713800	AGCGTTGTCCGGAGTTACTGGGCGTAAAGGGCACGCAGGCGGTCCTGTAAGTCTGTTCTGACAGCTCCTGGCTCAACCGGGAGAGGCGAACGGAAACTGCAGGACTTGAGGACTTCAGAGGGACACGGAATTCCGGGTGGAGTGGTGAAATGCGTAGAGATCCGGAGGAACACCAAAGGCGAAGGCAGTGTCCTGGGAAGTACCTGACGCTCAGGTGCGAAAGCCAG
Allorhizobium-Neorhizobium-Pararhizobium-Rhizobium	Bacteria	Proteobacteria	Alphaproteobacteria	Rhizobiales	Rhizobiaceae	Allorhizobium-Neorhizobium-Pararhizobium-Rhizobium	NA	Arlington	tillage	free_micro	rare	1.377575738	0.164063815	8.396584813	7.06E-09	4.62E-15	d201ef05844489782f0eebffc3f14194	AGCGTTGTTCGGAATTACTGGGCGTAAAGCGCACGTAGGCGGATCGATCAGTCAGGGGTGAAATCCCAGGGCTCAACCCTGGAACTGCCTTTGATACTGTCGATCTGGAGTATGGAAGAGGTGAGTGGAATTCCGAGTGTAGAGGTGAAATTCGTAGATATTCGGAGGAACACCAGTGGCGAAGGCGGCTCACTGGTCCATTACTGACGCTGAGGTGCGAAAGCGTG
Micromonosporaceae	Bacteria	Actinobacteria	Actinobacteria	Micromonosporales	Micromonosporaceae	NA	NA	Arlington	tillage	occluded_micro	rare	1.377397564	0.349782533	3.937868345	0.000549628	0.000545588	27b1129d8224896e12bfc3f6a2c5eb03	AGCGTTGTCCGGATTTATTGGGCGTAAAGAGCTCGTAGGCGGCTTGTCGCGTCGACTGTGAAAACCCGCGGCTCAACTGCGGGCTTGCAGCCGATACGGGCAGGCTAGAGTTCGGTAGGGGAGACTGGAATTCCTGGTGTAGCGGTGAAATGCGCAGATATCAGGAGGAACACCGGTGGCGAAGGCGGGTCTCTGGGCCGATACTGACGCTGAGGAGCGAAAGCGTG
ActinopLancasteres	Bacteria	Actinobacteria	Actinobacteria	Micromonosporales	Micromonosporaceae	ActinopLancasteres	Micromonosporaceae_bacterium	Arlington	tillage	bulk	rare	1.37638283	0.53569953	2.569318722	0.016275772	0.035193112	85eec7f80fbb0822297e59bf04136c48	AGCGTTGTCCGGATTTATTGGGCGTAAAGAGCTCGTAGGCGGCTTGTCGCGTCGACCGTGAAAACTTGGGGCTCAACCCCAAGCCTGCGGTCGATACGGGCAGGCTCGAGTTCGGTAGGGGAGACTGGAATTCCTGGTGTAGCGGTGAAATGCGCAGATATCAGGAGGAACACCGATGGCGAAGGCAGGTCTCTGGGCCGATACTGACGCTGAGGAGCGAAAGCGTG
Amycolatopsis	Bacteria	Actinobacteria	Actinobacteria	Pseudonocardiales	Pseudonocardiaceae	Amycolatopsis	NA	Arlington	tillage	bulk	rare	1.376183145	0.424735479	3.240094632	0.003261301	0.006338003	58c204314de5442dc0eb944d4a6ef647	AGCGTTGTCCGGAATTATTGGGCGTAAAGAGCTCGTAGGCGGTTTGTCGCGTCGGCCGTGAAATCTCCACGCTTAACGTGGAGCGTGCGGTCGATACGGGCAGACTTGAGTTCGGTAGGGGAGACTGGAATTCCTGGTGTAGCGGTGAAATGCGCAGATATCAGGAGGAACACCGGTGGCGAAGGCGGGTCTCTGGGCCGATACTGACGCTGAGGAGCGAAAGCGTG
Gemmataceae	Bacteria	PLancasterctomycetes	PLancasterctomycetes	Gemmatales	Gemmataceae	uncultured	uncultured_bacterium	Arlington	tillage	bulk	rare	1.376017008	0.5287345	2.602472523	0.015083207	0.03289004	c9b8f2b8d3a0af3e07202ed3cf0e9522	AACGTTGTTCGGAATCACTGGGCTTAAAGGGCGCGTAGGCGGGTTCGCAAGTCTGTGGTGAAATCCTCCAGCTTAACTGGAGAAGTGCCGTGGATACTGCGAATCTTGAGGAGGGTAGGGGCGTCTGGAACGGTCGGTGGAGCGGTGAAATGCGTTGATATCGACCGGAACTCCGGTGGCGAAGGCGAGGCGCTGGACCCTTTCTGACGCTGAGGCGCGAAAGCCAG
Anaerolineaceae	Bacteria	Chloroflexi	Anaerolineae	Anaerolineales	Anaerolineaceae	uncultured	NA	Arlington	tillage	bulk	rare	1.375351327	0.417427197	3.294829223	0.002845143	0.005453278	8e75fd2fc4ecf041694a5dcb5ce39e3a	AGCGTTATCCGGATTTACTGGGCGTAAAGCGCGTTCAGGCGGTTCGGCAAGTCGGGCATGAAATCTCTCGGCTCAACCGGGAGAGGTTGTCCGATACTGCTGGACTTGAGGGCAGTAGAGGGTGGTGGAATTCCGGGTGTAGTGGTGAAATGCGTAGATATCCGGAGGAACACCAGTGGCGAAAGCGGCCACCTGGACTGTACCTGACGCTCAAACGCGAAAGCTAG
Polaromonas	Bacteria	Proteobacteria	Gammaproteobacteria	Burkholderiales	Comamonadaceae	Polaromonas	NA	Arlington	tillage	bulk	rare	1.374398129	0.450049858	3.053879707	0.005161783	0.010765723	730fa4f4589483201baabf73a7b4ff5e	AGCGTTAATCGGAATTACTGGGCGTAAAGCGTGCGCAGGCGGTGATGTAAGACAGTTGTGAAATCCCCGGGCTCAACCTGGGAATTGCATCTGTGACTGCATCGCTAGAGTACGGTAGAGGGGGATGGAATTCCGCGTGTAGCAGTGAAATGCGTAGATATGCGGAGGAACACCGATGGCGAAGGCAATCCCCTGGACCTGTACTGACGCTCATGCACGAAAGCGTG
TK10	Bacteria	Chloroflexi	TK10	TK10	TK10	TK10	NA	Arlington	tillage	free_micro	rare	1.372611017	0.255448966	5.373327755	1.26E-05	1.39E-06	41b5ec4f58ce120e8bda54034fa479ca	AGCGTTGTCCGGATTTATTGGGCGTAAAGCGCTCGCAGGCGGTCCGATGCGTCGTGCGTGAAAGACCCCGGCTCAACTGGGGAGGGTCGTGCGATACGGTCGGACTCGAGGCCAGTAGGGGGACGCGGAATTCCGGGTGTAGTGGTGGAATGCGTAGAGATCCGGAGGAACACCAGCGGCGAAGGCGGCGTCCTGGACTGGTACTGACGCTCAGGAGCGAAAGCGTG
env.OPS_17	Bacteria	Bacteroidetes	Bacteroidia	Sphingobacteriales	env.OPS_17	env.OPS_17	uncultured_bacterium	Arlington	tillage	bulk	rare	1.37159194	0.45509801	3.01383858	0.005690856	0.012013731	6c0fe67d13e2ac195846c59445d19058	AGCGTTATCCGGATTCATTGGGTTTAAAGGGTGCGTAGGCGGACTTGTAAGTCAGTGGTGAAATCTCTTTGCTTAACAAAGAAACTGCCATTGATACTGCAGGTCTAGAGTATAGATGACGTTGGCGGAATATGACATGTAGTGGTGAAATACTTAGATATGTCATAGAACACCGATTGCGAAGGCAGCTAACGAAACTATAACTGACGCTGAGGCACGAAAGTGCG
Vicinamibacter	Bacteria	Acidobacteria	Vicinamibacteria	Vicinamibacterales	Vicinamibacteraceae	Vicinamibacter	NA	Arlington	tillage	occluded_micro	rare	1.371270729	0.545088867	2.515682878	0.018392104	0.036498185	b7e53c81f03d5e312f258fae0532dacb	AGCGTTGTTCGGAATTACTGGGCGTAAAGGGCGCGTAGGCGGCCCTCTAAGTCAGACGTGAAATCCCTCGGCTCAACCGGGGAACTGCGTCTGAGACTGGAAGGCTTGAATTCGGGAGAGGGATGTGGAATTCCAGGTGTAGCGGTGAAATGCGTAGATATCTGGAGGAACACCGGTGGCGAAGGCGGCATCCTGGACCGAGATTGACGCTGATGCGCGAAAGCCAG
Vicinamibacteraceae	Bacteria	Acidobacteria	Vicinamibacteria	Vicinamibacterales	Vicinamibacteraceae	Vicinamibacteraceae	uncultured_proteobacterium	Arlington	tillage	occluded_micro	rare	1.370985577	0.322078275	4.256684422	0.000238735	0.000167976	423818c06c1fa0bafbfd0c22bddf537e	AGCGTTGTTCGGAATTACTGGGCGTAAAGGGCGCGTAGGTGGCCTTCTTAGTCAGACGTGAAATCCCTGGGCTTAACTCAGGAACTGCGTCTGATACTGGAAGGCTCGAGTTCGGGAGAGGAATGTGGAATTCCAGGTGTAGCGGTGAAATGCGTAGATATCTGGAGGAACACCGGTGGCGAAGGCGGCATTCTGGACCGAAACTGACACTGAGGCGCGAAAGCCAG
Chitinophagaceae	Bacteria	Bacteroidetes	Bacteroidia	Chitinophagales	Chitinophagaceae	NA	NA	Arlington	tillage	bulk	rare	1.370962431	0.334650105	4.096704019	0.000363151	0.000386054	4ba8144b08ba523931a045a3790cbd0d	AGCGTTATCCGGATTCACTGGGTTTAAAGGGTGCGTAGGCGGGCAGGTAAGTCAGTGGTGAAATCTCCGGGCTTAACCCGGAAACTGCCGTTGATACTATCTGTCTTGAATATCGTGGAGGTAAGCGGAATATGTCATGTAGCGGTGAAATGCTTAGATATGACATAGAACACCCATTGCGAAGGCAGCTTACTACACGATCATTGACGCTGAGGCACGAAAGCGTG
Gemmatimonadaceae	Bacteria	Gemmatimonadetes	Gemmatimonadetes	Gemmatimonadales	Gemmatimonadaceae	uncultured	uncultured_bacterium	Arlington	tillage	occluded_micro	rare	1.36847793	0.436416663	3.135714207	0.004223022	0.007468447	3cec4f86736697241d73728ef0395ed9	AGCGTTGTCCGGAATCACTGGGCGTAAAGGGCGCGTAGGCGGCTATGTAAGTCACTTGTGAAATCCCGGGGCTCAACTCCGGGGCCGCAGGTGAGACTGTGTGGCTAGAGCATGGTAGAGGCGAGTGGAATTCCCGGTGTAGCGGTGGAATGCGTAGATATCGGGAAGAACACCGGTGGCGAAGGCGGCTCGCTGGGCCATTGCTGACGCTGAGGCGCGAAAGCGTG
Vicinamibacteria	Bacteria	Acidobacteria	Vicinamibacteria	Vicinamibacterales	uncultured	uncultured	uncultured_Acidobacteria	Arlington	tillage	bulk	rare	1.367655993	0.346945077	3.94199567	0.000543757	0.000673031	b6bc6711a5cd37d537c5d08733a7c7f0	AGCGTTGTTCGGAATTACTGGGCGTAAAGGGTTTGTAGGTGGCTTGTTAAGTCAGACGTGAAATCCCTCAGCTTAACTGGGGAACTGCGTCTGATACTGGCGAGCTTGAGTGCAGGAGAGGAACGCGGAATTCCAGGTGTAGCGGTGAAATGCGTAGATATCTGGAGGAACACCGGTGGCGAAGGCGGCGTTCTGGACTGCAACTGACACTGAGAAACGAAAGCCAG
Bryobacter	Bacteria	Acidobacteria	Acidobacteriae	Bryobacterales	Bryobacteraceae	Bryobacter	NA	Arlington	tillage	free_micro	rare	1.366840552	0.43323262	3.154980694	0.004027103	0.007478529	544e4e24ea7230486ed0be6ac0ef322a	AGCGTTGTTCGGAGTTACTGGGCGTAAAGCGTGCGTAGGCGGTGGTCCAAGTCTGGTGTGAAATCTCCCGGCTTAACTGGGAGGGTGCGCCGGAAACTGGGCCGCTGGAGTACGGGAGAGGCAAGCGGAATTCCAGGTGTAGCGGTGAAATGCGTAGATATCTGGAGGAACACCCGTGGTGCAGACGGCTTGCTGGACCGTGACTGACGCTGAGGCACGAAAGCGTG
Holophagae	Bacteria	Acidobacteria	Holophagae	Subgroup_7	Subgroup_7	Subgroup_7	uncultured_bacterium	Arlington	tillage	free_micro	rare	1.366681932	0.337244553	4.052495196	0.000407644	0.000407674	2db533e0ec70b3bc5f493c3fdc9517d4	AGCGTTATTCGGAATTATTGGGCGTAAAGGGCGCGTAGGCGGCCATGCGTGTCTCCCGTGAAATCCCTCGGCTCAACCGAGGACGTGCGGAAGAAACTGCAAGGCTCGAGTCCGGAAGAGGGGGGCGGAATTCCCAGTGTAGCGGTGAAATGCGTAGATATTGGGAGGAACACCAGTGGCGAAGGCGGTCCCCTGGGCCGGAACTGACGCTGAGGCGCGAAAGCGTG
Bauldia	Bacteria	Proteobacteria	Alphaproteobacteria	Rhizobiales	Rhizobiales_Incertae_Sedis	Bauldia	NA	Arlington	tillage	occluded_micro	rare	1.364308392	0.250517929	5.445951098	1.04E-05	9.49E-07	9059f8fcb0551d03eaf005e2f3f87fe1	AGCGTTGTTCGGAATTACTGGGCGTAAAGCGTATGCAGGCGGACTTTTAAGTCGGGGGTGAAATCCCGAGGCTCAACCTCGGAACTGCCTTCGATACTGGAAGTCTTGAGTCCGGGAGAGGTGAGTGGAACTCCGAGTGTAGAGGTGAAATTCGTAGATATTCGGAAGAACACCAGTGGCGAAGGCGGCTCACTGGCCCGGTACTGACGCTGAGATACGAAAGCGTG
Nocardioidaceae	Bacteria	Actinobacteria	Actinobacteria	Propionibacteriales	Nocardioidaceae	NA	NA	Arlington	tillage	occluded_micro	rare	1.363485421	0.233130368	5.84859636	3.64E-06	1.13E-07	335f7213b7fc14ce2bf701c98360fb8b	AGCGTTGTCCGGAATTATTGGGCGTAAAGGGCTCGTAGGCGGTCTGTCGCGTCGGGAGTGAAAACTCAGGGCTTAACCCTGAGCCTGCTTCCGATACGGGCAGACTAGAGGTATGCAGGGGAGAACGGAATTCCTGGTGTAGCGGTGGAATGCGCAGATATCAGGAGGAACACCGGTGGCGAAGGCGGTTCTCTGGGCATTACCTGACGCTGAGGAGCGAAAGTGTG
Geodermatophilus	Bacteria	Actinobacteria	Actinobacteria	Frankiales	Geodermatophilaceae	Geodermatophilus	NA	Arlington	tillage	bulk	rare	1.363465558	0.17517724	7.783348781	2.95E-08	6.24E-13	833dfe956dff1abbb2d410875b168bfb	AGCGTTGTCCGGAATTATTGGGCGTAAAGAGCTCGTAGGCGGTTCGTCGCGTCGGCTGTGAAAACCCGGAGCTCAACTCCGGGCCTGCAGTCGATACGGGCGGACTTGAGTGTTGCAGGGGAGACTGGAATTCCTGGTGTAGCGGTGAAATGCGCAGATATCAGGAGGAACACCGGTGGCGAAGGCGGGTCTCTGGGCAACTACTGACGCTGAGGAGCGAAAGCGTG
Modestobacter	Bacteria	Actinobacteria	Actinobacteria	Frankiales	Geodermatophilaceae	Modestobacter	NA	Arlington	tillage	bulk	rare	1.361778354	0.343821724	3.960710616	0.000517904	0.000630736	0a4b2055917b178736510e8b9f61a454	AGCGTTGTCCGGAATTATTGGGCGTAAAGAGCTCGTAGGCGGTCTGTCACGTCGGCTGTGAAAACCCGAGGCTCAACCTCGGGCCTGCAGTCGATACGGGCAAACTAGAGTACTGCAGGGGAGACTGGAATTCCTGGTGTAGCGGTGAAATGCGCAGATATCAGGAGGAACACCGGTGGCGAAGGCGGGTCTCTGGGCAGTAACTGACGCTGAGGAGCGAAAGCGTG
Roseiflexaceae	Bacteria	Chloroflexi	Chloroflexia	Chloroflexales	Roseiflexaceae	uncultured	uncultured_bacterium	Arlington	tillage	occluded_micro	rare	1.361276901	0.284517056	4.784517733	5.94E-05	2.02E-05	5c3db451ffd27065af47a49c599569e2	AGCGTTGTCCGGAGTAACTGGGCGTAAAGCGCACGCAGGTGGTTCTGTGCGTGGGGTGTGAAAGCTCTCGGCTTAACTGAGAGAGGCCACCTCATACGGCAGAACTGGAGCCCTGCAGAGGTCCACGGAATTGCCGGTGTAGTGGTGAAATGCGTAGAGATCGGCAGGAACACCCAGGGGGAAACCAGTGGACTGGGCAGGCGCTGACACTCATGTGCGAAAGCGTG
Thermoanaerobaculaceae	Bacteria	Acidobacteria	Thermoanaerobaculia	Thermoanaerobaculales	Thermoanaerobaculaceae	Subgroup_10	uncultured_soil	Arlington	tillage	occluded_micro	rare	1.359503933	0.250225128	5.433123139	1.08E-05	1.01E-06	365a7b7af088d70f6ff4dd98fc02c4ea	AGCGTTATTCGGAATTATTGGGCGTAAAGGGCGCGTAGGCGGCCCGGTAAGTCAAAGGTGAAATCCCTCGGCTCAACTGAGGAACTGCCTTTGAAACTGTCGGGCTTGAGGCCGGGAGGGGGTAGCGGAATTCCCAGTGTAGCGGTGAAATGCGTAGATATTGGGAGGAACACCGGTGGCGAAGGCGGCTACCTGGACCGGTTCTGACGCTGATGCGCGAAAGCGTG
Nannocystis	Bacteria	Myxococcota	Polyangia	Nannocystales	Nannocystaceae	Nannocystis	unidentified	Arlington	tillage	free_micro	rare	1.358342266	0.24418729	5.562706676	7.66E-06	5.43E-07	e7081589394859a409d9aaed804737af	AACGTTGCTCGGAATCATTGGGCGTAAAGCGCACGTAGGCGGCGTGATAAGTTGGGTGTGAAAGCCCTGGGCTCAACCCAGGAAGTGCATTCAAAACTGTCACGCTTGAATCTCGGAGGGGGTCAGAGAATTCCCGGTGTAGAGGTGAAATTCGTAGATATCGGGAGGAATACCAGTGGCGAAGGCGCTGACCTGGACGAAGATTGACGCTGAGGTGCGAAAGCGCG
Sphingomonadaceae	Bacteria	Proteobacteria	Alphaproteobacteria	Sphingomonadales	Sphingomonadaceae	NA	NA	Arlington	tillage	bulk	rare	1.357243462	0.152997269	8.87103065	2.41E-09	1.14E-16	61a045faf09495a94e0b0746c5953e76	AGCGTTGTTCGGAATTACTGGGCGTAAAGCGCACGTAGGCGGCTTTGTAAGTTAGAGGTGAAAGCCCGGGGCTCAACTCCGGAACTGCCTTTAAGACTGCATCGCTTGAATCCAGGAGAGGTGAGTGGAATTCCGAGTGTAGAGGTGAAATTCGTAGATATTCGGAAGAACACCAGTGGCGAAGGCGGCTCACTGGACTGGTATTGACGCTGAGGTGCGAAAGCGTG
Gemmata	Bacteria	PLancasterctomycetes	PLancasterctomycetes	Gemmatales	Gemmataceae	Gemmata	uncultured_bacterium	Arlington	tillage	free_micro	rare	1.356124562	0.478065382	2.836692667	0.008715723	0.017758789	39351e7d09c00fc5c55de2f016e97ba8	AACGTTGTTCGGAATCACTGGGCTTAAAGGGCGCGTAGGCGGGCTGCCAAGTCCGTGGTGAAATCCTCCGGCCCAACCGGAGAACGGCCTCGGATACTGGCGGCCTGGAGGGGGGTAGGGGCGAGCGGAACTGTGGGTGGAGCGGTGAAATGCGTTGATATCCACAGGAACTCCGGTGGCGAAGGCGGCTCGCTGGACCCCACCTGACGCTGAGGCGCGAAAGCCAG
Roseiflexaceae	Bacteria	Chloroflexi	Chloroflexia	Chloroflexales	Roseiflexaceae	uncultured	uncultured_bacterium	Arlington	tillage	bulk	rare	1.355773602	0.3175846	4.269015576	0.000231124	0.000199063	9b1f81e4e041a11ddb162e5801cc5545	AGCGTTGTCCGGAGTAACTGGGCGTAAAGCGCACGCAGGTGGTCGGGTGCGTGGGGTGTGAAAGCTCTGGGCTTAACTCAGAGAGGCCACCTCATACGGCCTGGCTCGAGCCCTGCAGAGGTCCACGGAATTGCCGGTGTAGTGGTGAAATGCGTAGAGATCGGCAGGAACACCCAGGGGGAAACCAGTGGACTGGGCAGGCGCTGACACTCATGTGCGAAAGCGTG
Solirubrobacter	Bacteria	Actinobacteria	Thermoleophilia	Solirubrobacterales	Solirubrobacteraceae	Solirubrobacter	uncultured_Solirubrobacter	Arlington	tillage	free_micro	rare	1.352691656	0.517301416	2.614900356	0.014657532	0.030576763	9bf545ebee54bb96d3f9cc24e6deaed0	AGCGTTGTCCGGAATCATTGGGCGTAAAGCGCGTGTAGGCGGCCCGGTAAGTCCGCTGTGAAAGCCGAGGGCTCAACCCTCGGATGCCGGTGGATACTGTCGGGCTAGAGTACGGAAGAGGCGAGTGGAATTCCTGGTGTAGCGGTGAAATGCGCAGATATCAGGAGGAACACCGATTGCGAAGGCAGCTCGCTGGGACGTTACTGACGCTGAGACGCGAAAGCGTG
Caulobacteraceae	Bacteria	Proteobacteria	Alphaproteobacteria	Caulobacterales	Caulobacteraceae	uncultured	NA	Arlington	tillage	occluded_micro	rare	1.352616915	0.371332326	3.642604809	0.001178696	0.001517617	48fafaf95ef3470fdd0cada794aeb77c	AGCGTTGCTCGGAATTACTGGGCGTAAAGGGCGCGTAGGCGGACAGTTAAGTCAGAGGTGAAAGCCCAGGGCTCAACCCTGGAATAGCCTTTGATACTGGCTGTCTTGAGTGCGGGAGAGGTGTGTGGAACTCCGAGTGTAGAGGTGAAATTCGTAGATATTCGGAAGAACACCAGTGGCGAAGGCGACACACTGGCCCGTAACTGACGCTGAGGCGCGAAAGCGTG
67-14	Bacteria	Actinobacteria	Thermoleophilia	Solirubrobacterales	67-14	67-14	uncultured_actinobacterium	Arlington	tillage	occluded_micro	rare	1.352389713	0.334046371	4.048508916	0.000411911	0.0003634	6fc9554fe685c9a092777b82cc9a9382	AGCGTTGTCCGGAATTATTGGGCGTAAAGAGCGTGTAGGCGGTCCGGTAAGTCAGCTGTGAAAGTCAAGGGCTCAACCCTTGAAAGCCGGTTGATACTGTCGGGCTAGAGTCCGGAAGAGGCGAGTGGAATTCCCGGTGTAGCGGTGAAATGCGCAGATATCGGGAGGAACACCAATGGCGAAGGCAGCTCGCTGGGACGGTACTGACGCTGAGACGCGAAAGCGTG
Thermoleophilia	Bacteria	Actinobacteria	Thermoleophilia	Gaiellales	uncultured	uncultured	uncultured_Conexibacter	Arlington	tillage	occluded_micro	rare	1.35113452	0.386917197	3.492050836	0.001730804	0.002481694	7d69fcd8847c43f774dc6403e9cb4425	AGCGTTGTCCGGATTTATTGGGCGTAAAGAGCGTGTAGGCGGCCTGAAAGGTCAGCTGTGAAAACTCGAGGCTCAACCTCGAGACGTCGGTTGAAACCATCTGGCTAGAGTCCGGAAGAGGAGAGTGGAATTCCCGGTGTAGCGGTGAAATGCGCAGATATCGGGAAGAACACCCGTGGCGAAGGCGGCTCTCTGGGACGGTACTGACGCTGAGACGCGAAAGCGTG
Armatimonadota	Bacteria	Armatimonadota	uncultured	uncultured	uncultured	uncultured	uncultured_bacterium	Arlington	tillage	bulk	rare	1.349894315	0.506391008	2.665715412	0.013030971	0.028485625	d2cb5ed264ab71291692a1f73a57a080	AGCGTTGTCCGGATTCACTGGGCGTAAAGCGCGTGTAGGCGGCGCGTCAAGTCGGGTGTGAAAGCCCGGGGCTCAACCCCGGGATGCCGCTCGAAACTGGCGCGCTTGAGGACGGAAGAGGGGAGTGGAATTCCTGGTGTAGCGGTGAAATGCGTAGAGATCAGGAGGAACACCCGTGGCGAAGGCGGCTCCCTGGTCCGTCCCTGACGCTGAGACGCGAAAGCGCG
Holophagae	Bacteria	Acidobacteria	Holophagae	Subgroup_7	Subgroup_7	Subgroup_7	NA	Arlington	tillage	bulk	rare	1.349592496	0.421576633	3.201298153	0.003591173	0.007107062	23d8ef075f1cd42bb14359419921d857	AGCGTTATTCGGAATTATTGGGCGTAAAGGGCGCGTAGGCGGCTTGGCAAGTGGATGGTGAAATCCCTCGGCTTAACCGAGGAACTGCCATCCAGACTGCTTTGCTTGAGGCCGGGAGAGGTGAGTGGAATTCCCAGTGTAGCGGTGAAATGCGTAGATATTGGGAGGAACACCAGTGGCGAAGGCGGCTCACTGGACCGGTTCTGACGCTGAGGCGCGAAAGCGTG
Gemmataceae	Bacteria	PLancasterctomycetes	PLancasterctomycetes	Gemmatales	Gemmataceae	uncultured	pLancasterctomycete_WY69	Arlington	tillage	free_micro	rare	1.347571234	0.499516017	2.697753799	0.012093932	0.025241069	c0d32e2711c6938ad891e9e917402bb7	AACGTTGTTCGGAATCACTGGGCTTAAAGGGCGCGTAGGCGGCTTATCAAGTCGGGGGTGAAATACTTCAGCTTAACTGGAGAAGTGCCTTCGATACTGGTGGGCTTGAGGGAGGTAGGGGTCTGTGGAACTTCTGGTGGAGCGGTGAAATGCGTTGATATCAGAAGGAACGCCGGTGGCGAAAGCGACGGACTGGACCTCTTCTGACGCTGAGGCGCGAAAGCTAG
TRA3-20	Bacteria	Proteobacteria	Gammaproteobacteria	Burkholderiales	TRA3-20	TRA3-20	metagenome	Arlington	tillage	free_micro	rare	1.347478544	0.270561952	4.980295771	3.54E-05	8.93E-06	8079cb29964c96427996a310c565eec4	GGCGTTAATCGGAATTACTGGGCGTAAAGCGTGCGCAGGCGGTCTTTTAAGTCAGATGTGAAATCCCCGGGCTTAACCTGGGAACTGCGTTTGAAACTGGAAGGCTAGAGTGTGGCAGAGGGGGGTGGAATTCCACGTGTAGCAGTGAAATGCGTAGATATGTGGAGGAACACCGATGGCGAAGGCAGCCCCCTGGGCTAACACTGACGCTCATGCACGAAAGCGTG
Alsobacter	Bacteria	Proteobacteria	Alphaproteobacteria	Rhizobiales	Rhizobiales_Incertae_Sedis	Alsobacter	Alsobacter_metallidurans	Arlington	tillage	bulk	rare	1.3463168	0.391182041	3.441663112	0.001966565	0.003509996	eb7f505bb83b405d474634d9441a09ab	AGCGTTGCTCGGAATCACTGGGCGTAAAGCGCACGTAGGCGGATCTTTAAGTCAGGGGTGAAATCCCAAGGCTCAACCTTGGAACTGCCTTTGATACTGGGGATCTCGAGTCCGGAAGAGGTTGGTGGAACTGCGAGTGTAGAGGTGAAATTCGTAGATATTCGCAAGAACACCAGTGGCGAAGGCGGCCAACTGGTCCGGTACTGACGCTGAGGTGCGAAAGCGTG
Vicinamibacteraceae	Bacteria	Acidobacteria	Vicinamibacteria	Vicinamibacterales	Vicinamibacteraceae	Vicinamibacteraceae	NA	Arlington	tillage	free_micro	rare	1.343436685	0.257120457	5.22493114	1.86E-05	2.95E-06	ae0e25f06c03adffe8ebf56cfdc55d7f	AGCGTTGTTCGGAATTACTGGGCGTAAAGGGCGCGTAGGCGGCCTGTTAAGTCGAACGTGAAATCCCCAAGCTCAACTTGGGAACTGCGTCCGATACTGGCAGGCTTGAATTCGGGAGAGGGATGTGGAATTCCAGGTGTAGCGGTGAAATGCGTAGATATCTGGAGGAACACCGGTGGCGAAGGCGGCATCCTGGACCGATATTGACGCTGATGCGCGAAAGCCAG
WD2101_soil_group	Bacteria	PLancasterctomycetes	Phycisphaerae	Tepidisphaerales	WD2101_soil_group	WD2101_soil_group	uncultured_pLancasterctomycete	Arlington	tillage	bulk	rare	1.34330047	0.331141405	4.056576587	0.00040332	0.000448888	73249144830d9e49ac1da6d7288e2cfb	AGCGTTAGGCGGAATCACTGGGCTTAAAGCGTGTGTAGGCGGAAGCGTAAGTGCCTTGTGAAATCCCACGGCTCAACCGTGGAACTGCTGGGCATACTGCGTTTCTTGAGCCAATCAGGGGTCGTCGGAACAAACGGTGGAGCGGTGAAATGCGTAGATATCGTTTGGAACGCCAAAGGCGAAAGCAGACGACTGGGATTGCGCTGACGCTGAGACACGAAAGCCAG
Luteitalea	Bacteria	Acidobacteria	Vicinamibacteria	Vicinamibacterales	Vicinamibacteraceae	Luteitalea	NA	Arlington	tillage	occluded_micro	rare	1.343240311	0.447028849	3.004817953	0.005816995	0.010747752	00b42d77ce5990be16267ee1231ece86	AGCGTTGTTCGGAATTACTGGGCGTAAAGGGCGCGTAGGCGGCCTGTTAAGTCGGACGTGAAATCCCTCGGCTCAACCGGGGAACTGCGTCCGAAACTGGCGGGCTTGAATTCGGGAGAGGGATGTGGAATTCCAGGTGTAGCGGTGAAATGCGTAGATATCTGGAGGAACACCGGTGGCGAAGGCGGCATCCTGGACCGACATTGACGCTGAGGCGCGAAAGCCAG
Sphaerisporangium	Bacteria	Actinobacteria	Actinobacteria	Streptosporangiales	Streptosporangiaceae	Sphaerisporangium	NA	Arlington	tillage	bulk	rare	1.341616498	0.118199602	11.35043155	1.42E-11	4.13E-27	44396136fa55cf67092e3a6683a2ece6	AGCGTTGTCCGGAATTATTGGGCGTAAAGAGCTCGTAGGTGGCTTGTCGCGTCTGCCGTGAAAGCCCATGGCTTAACTGTGGGTCTGCGGTGGATACGGGCTGGCTAGAGGTAGGTAGGGGCAAGCGGAATTCCTGGTGTAGCGGTGAAATGCGCAGATATCAGGAGGAACACCGGTGGCGAAGGCGGCTTGCTGGGCCTTACCTGACGCTGAGGAGCGAAAGCGTG
Vicinamibacteria	Bacteria	Acidobacteria	Vicinamibacteria	Vicinamibacterales	uncultured	uncultured	NA	Arlington	tillage	free_micro	rare	1.340638815	0.263239877	5.092840909	2.63E-05	5.53E-06	2712c6d0c211cc859b5cc6e3c41f836f	AGCGTTGTTCGGAATTACTGGGCGTAAAGGGCTCGTAGGCGGCCAACTAAGTCGGATGTGAAATCCCCAAGCTTAACTTGGGAACTGCATCCGATACTGGATGGCTTGAATCCGGGAGAGGGATGCAGAATTCCAGGTGTAGCGGTGAAATGCGTAGATATCTGGAGGAATACCGGTGGCGAAGGCGGCATCCTGGACCGGCATTGACGCTGAGGAGCGAAAGCTAG
Kineosporiaceae	Bacteria	Actinobacteria	Actinobacteria	Kineosporiales	Kineosporiaceae	NA	NA	Arlington	tillage	free_micro	rare	1.340242249	0.38949616	3.440963958	0.001970046	0.003237559	363b24d1b4d84e980a001022cadd8a33	AGCGTTGTCCGGAATTATTGGGCGTAAAGAGCTCGTAGGCGGTCTGTCGCGTCTGCTGTGAAAACTCGGGGCTTAACCCCGGGCCTGCAGTGGGTACGGGCAGACTAGAGTGCGGTAGGGGAGACTGGAATTCCTGGTGTAGCGGTGAAATGCGCAGATATCAGGAGGAACACCGGTGGCGAAGGCGGGTCTCTGGGCCGTAACTGACGCTGAGGAGCGAAAGCGTG
Sandaracinaceae	Bacteria	Myxococcota	Polyangia	Polyangiales	Sandaracinaceae	uncultured	uncultured_bacterium	Arlington	tillage	bulk	rare	1.339131033	0.467112697	2.866826449	0.008111412	0.017620099	f44e15bd8eb9b28f128e609525d461d4	AACGTTGCTCGGAATCACTGGGCGTAAAGCGCGCGTAGGCGGACCGGAAAGTCGGTTGTGAAATCCCTGGGCTCAACCCAGGAACTGCATCCGAAACTCCCGGTCTCGAGTGACGGAGAGGATAGTGGAATTCCCGGTGTAGAGGTGAAATTCGTAGATATCGGGAGGAACACCAGTGGCGAAGGCGGCTATCTGGACGTCCACTGACGCTGAGGCGCGAAAGCGTG
Anaeromyxobacter	Bacteria	Myxococcota	Myxococcia	Myxococcales	Anaeromyxobacteraceae	Anaeromyxobacter	NA	Arlington	tillage	bulk	rare	1.337891921	0.497378134	2.689888897	0.012317928	0.026858062	780f62b5730b8bffa0958308a5af7b82	AGCGTTGTTCGGAATTATTGGGCGTAAAGCGCGTGTAGGCGGCTAGGCAAGTCGGATGTGAAAGCCCTCGGCTTAACCGAGGAAGTGCGTTCGAAACTGCCTGGCTTGAGTACCGGAGAGGGTGGCGGAATTCCCGGTGTAGAGGTGAAATTCGTAGATATCGGGAGGAACACCAGCGGCGAAGGCGGCCACCTGGACGGATACTGACGCTGAGACGCGAAAGCGTG
Gemmataceae	Bacteria	PLancasterctomycetes	PLancasterctomycetes	Gemmatales	Gemmataceae	uncultured	uncultured_bacterium	Arlington	tillage	free_micro	rare	1.337709717	0.246816655	5.419851906	1.11E-05	1.11E-06	868e71af105d887e5d3a11158c225fb2	AACGTTGTTCGGAATCACTGGGCTTAAAGGGCGCGTAGGCGGGTTCGCAAGTCTGTGGTGAAAGCCTCCAGCTTAACTGGAGAAGTGCCATGGATACTGCGCATCTTGAGGAGGGTAGGGGCGTCTGGAACGGTCGGTGGAGCGGTGAAATGCGTTGATATCGACCGGAACTCCGGTGGCGAAGGCGAGGCGCTGGACCCTTTCTGACGCTGAGGCGCGAAAGCCAG
Thermoanaerobaculaceae	Bacteria	Acidobacteria	Thermoanaerobaculia	Thermoanaerobaculales	Thermoanaerobaculaceae	Subgroup_10	uncultured_soil	Arlington	tillage	bulk	rare	1.337664574	0.396044192	3.377563924	0.00231185	0.004284964	b140794e80d2d3aa36bbfa263d2e1341	AGCGTTATTCGGAATTATTGGGCGTAAAGGGCGCGTAGGCGGCCAAGCAAGTCCTGGGTGAAATCCCTCGGCTCAACCGAGGAACTGCCTCGGAAACTGCATGGCTCGAGGCCGGGAGAGGGTAGCGGAATTCCCAGTGTAGCGGTGAAATGCGTAGATATTGGGAGGAACACCGGTGGCGAAGGCGGCTACCTGGACCGGTTCTGACGCTGATGCGCGAAAGCGTG
Acetobacteraceae	Bacteria	Proteobacteria	Alphaproteobacteria	Acetobacterales	Acetobacteraceae	NA	NA	Arlington	tillage	occluded_micro	rare	1.337393412	0.468692339	2.853456948	0.008374465	0.015972929	013772a9f671e28ef2a82065d1ad9657	AGCGTTGCTCGGAATGACTGGGCGTAAAGGGCGCGTAGGCGGCTTGCACCGTCAGATGTGAAATTCCTGGGCTTAACCTGGGGGCTGCATTTGATACGTGTGGGCTTGAGTGCGGAAGAGGGTCGTGGAATTCCCAGTGTAGAGGTGAAATTCGTAGATATTGGGAAGAACACCGGTGGCGAAGGCGGCGACCTGGTCCGTGACTGACGCTGAGGCGCGAAAGCGTG
Micropepsaceae	Bacteria	Proteobacteria	Alphaproteobacteria	Micropepsales	Micropepsaceae	uncultured	metagenome	Arlington	tillage	free_micro	rare	1.33615439	0.554082245	2.411473029	0.023249052	0.047872953	baadcabe6ade583efeafe8b778cb6f11	AGCGTTGTTCGGAATTACTGGGCGTAAAGCGCGCGCAGGCGGTCTTCCAAGTCAGTGGTGAAAGCCCGGAGCTCAACTCCGGAACTGCCATTGAAACTGTTAGACTTGAGGATGAGAGAGGTGAGTGGAATTCCCAGTGTAGAGGTGAAATTCGTAGATATTGGGAAGAACACCGGTGGCGAAGGCGGCTCACTGGCTCATTACTGACGCTCAGGCGCGATAGCGTG
Subgroup_5	Bacteria	Acidobacteria	Subgroup_5	Subgroup_5	Subgroup_5	Subgroup_5	uncultured_bacterium	Arlington	tillage	free_micro	rare	1.335421827	0.549343178	2.430942771	0.022260364	0.045862874	f9dfc4d2f8e292c07290782c4a9acaea	AGCGTTGTTCGGAATTACTGGGCGTAAAGGGCGCGTAGGCTGCTCGCTAAGTCGGGTGTGAAAACTCTGGGCTCAACCCAGAGCCTGCATTCGAAACTGACGAGCTAGAGTTCTGGAGGGGAAAGCGGAATTCCTGGTGTAGCGGTGAAATGCGTAGATATCAGGAGGAACACCGGTGGCGAAGGCGGCTTTCTGGACAGAAACTGACGCTGAGGCGCGAAAGCTAG
JG30-KF-CM45	Bacteria	Chloroflexi	Chloroflexia	Thermomicrobiales	JG30-KF-CM45	JG30-KF-CM45	uncultured_bacterium	Arlington	tillage	free_micro	rare	1.335164076	0.291999576	4.572486358	0.000103901	5.20E-05	3e0d2c20f988676cc1be8c0d36f9ad26	AGCGTTGTCCGGAGTTATTGGGCGTAAAGCGCGCGCAGGCGGCCTCGCGCGCCCGACGTGAAAGCCCCCGGCTTAACCGGGGAGGGTCGTTGGGGACGGCGGGGCTTGAGGGCGGGAGAGGGTGGTGGAATTCCCGGTGTAGTGGTGAAATGCGTAGAGATCGGGAGGAACACCCGTGGCGAAGGCGGCCACCTGGGCCGACCCTGACGCTGAGGCGCGAAGGCGTG
Nocardioides	Bacteria	Actinobacteria	Actinobacteria	Propionibacteriales	Nocardioidaceae	Nocardioides	NA	Arlington	tillage	bulk	rare	1.333059475	0.520660767	2.560322496	0.016614177	0.035871598	362cc06990c9c3ba27c839d8e25505ea	AGCGTTGTCCGGAATTATTGGGCGTAAAGGGCTCGTAGGCGGTTTGTCGCGTCGGGAGTGAAAACCCAGGGCTTAACTCTGGGCTGGCTTTCGATACGGGCAGACTAGAGGCATGCAGGGGAGAACGGAATTCCTGGTGTAGCGGTGAAATGCGCAGATATCAGGAGGAACACCGGTGGCGAAGGCGGTTCTCTGGGCATGTCCTGACGCTGAGGAGCGAAAGTGTG
C0119	Bacteria	Chloroflexi	Ktedonobacteria	C0119	C0119	C0119	uncultured_soil	Arlington	tillage	free_micro	rare	1.332768736	0.457345117	2.914142264	0.007241937	0.014509998	65893a87c92945713303f32e1bb1d7c5	AGCGTTGTCCGGATTTACTGGGCGTAAAGCGCGCGCAGGCGGCATGGCAAGTAAGGTGTGAAATCTCCCTGCCTAACGGGGAGGGTGCACTTTAGACTGCCAAGCTAGAGGACGGTAGAGGGGGGTAGAATTGCTGGTGTAGCGGTGAAATGCGTAGAGATCAGCAGGAATACCCGTGGCGAAGGCGGCCCCCTGGGCCGAACCTGACGCTGAGGCGCGAAGGCTAG
Lechevalieria	Bacteria	Actinobacteria	Actinobacteria	Pseudonocardiales	Pseudonocardiaceae	Lechevalieria	NA	Arlington	tillage	free_micro	rare	1.332531669	0.556798199	2.393203987	0.024213289	0.049789055	3c2282a7e43873b1c75fb64c6e8a18e2	AGCGTTGTCCGGAATTATTGGGCGTAAAGAGCTCGTAGGCGGTTTGTCGCGTCGGCCGTGAAAACTTGGGGCTTAACTCCAAGCTTGCGGTCGATACGGGCAGACTTGAGTTCGGCAGGGGAGACTGGAATTCCTGGTGTAGCGGTGAAATGCGCAGATATCAGGAGGAACACCGGTGGCGAAGGCGGGTCTCTGGGCCGATACTGACGCTGAGGAGCGAAAGCGTG
Pir4_lineage	Bacteria	PLancasterctomycetes	PLancasterctomycetes	Pirellulales	Pirellulaceae	Pir4_lineage	metagenome	Arlington	tillage	bulk	rare	1.332480592	0.311286623	4.280558469	0.000224218	0.000190934	7a04b5c76b60b8b9a55189b3f02a862c	AACGTTATTCGGAATTACTGGGCTTAAAGGGTTTGTAGGCGGCGCTGTTAGTCGGGTGTGAAATCCCTCGGCTCAACCGAGGAATTGCGCCCGATACTGCAGTGCTTGAGGGAGACAGAGGTAAGCGGAACTGATGGTGGAGCGGTGAAATGCGTTGATATCATCAGGAACACCGGTGGCGAAAGCGGCTTACTGGGTCTCTTCTGACGCTGAGAAACGAAAGCCAG
Candidatus_Solibacter	Bacteria	Acidobacteria	Acidobacteriae	Solibacterales	Solibacteraceae	Candidatus_Solibacter	NA	Arlington	tillage	bulk	rare	1.331751218	0.287682822	4.6292344	8.94E-05	4.65E-05	0c4bfd2c7fa8169292cfbc74828dd276	AGCGTTGTTCGGAGTTACTGGGCGTAAAGGGTGTGTAGGCGGCCCGTTAAGTTCCGTGTGAAATCTCCCGGCTCAACCGGGAGGGTGCGCGGAAAACTGGGGGGCTAGAGTACGGGATGGGAGAGTAGAATTCCTGGTGTAGCGGTGAAATGCGTAGATATCAGGAGGAATACCGGTGGTGTAGACGGCTCTCTGGACCGTAACTGACGCTGAGACACGAAAGCGTG
TK10	Bacteria	Chloroflexi	TK10	TK10	TK10	TK10	uncultured_Chloroflexus	Arlington	tillage	bulk	rare	1.329252887	0.502863799	2.643365637	0.013724409	0.029951706	3531edc6f8125c366ea205a77ec1cb5a	AGCGTTGTCCGGATTTATTGGGCGTAAAGCGCTCGCAGGTGGTTCGTTGCGTCGTGCGTGAAAGACCCCGGCTCAACTGGGGGATGTCGTGCGATACGGGCGGACTGGAGGCCAGTAGGGGGATGCGGAATTCCGGGTGTAGTGGTGGAATGCGTAGAGATCCGGAGGAACACCAGCGGCGAAGGCGGCATCCTGGACTGGTCCTGACACTCAGGAGCGAAAGCGTG
Reyranella	Bacteria	Proteobacteria	Alphaproteobacteria	Reyranellales	Reyranellaceae	Reyranella	NA	Arlington	tillage	free_micro	rare	1.323775794	0.273462551	4.840793699	5.12E-05	1.67E-05	11af3fdc1a8818c50661d5c4334b8af7	AGCGTTGTTCGGAATTACTGGGCGTAAAGCGCGTGTAGGCGGTTGCCCAAGTCGGGTGTGAAAGCCTTGAGCTCAACTCAAGAAATGCACTCGGTACTGGGTGACTAGAGGACCGGAGAGGATAGTGGAATTCCCAGTGTAGTGGTGAAATACGTAGAGATTGGGAAGAACACCAGTGGCGAAGGCGGCTATCTGGACGGTTTCTGACGCTAAGACGCGAAAGCGTG
Vicinamibacteraceae	Bacteria	Acidobacteria	Vicinamibacteria	Vicinamibacterales	Vicinamibacteraceae	Vicinamibacteraceae	NA	Arlington	tillage	bulk	rare	1.323076886	0.393972397	3.358298436	0.00242664	0.004490659	6e201b0cd98f45e96a88bb312262e0e5	AGCGTTGTTCGGAATTACTGGGCGTAAAGGGCGCGTAGGCGGCCTGCTAAGTCGAACGTGAAATCCCCGGGCTCAACCCGGGAACTGCGTCCGATACTGGTTGGCTTGAATCCGGGAGAGGGATGCGGAATTCCAGGTGTAGCGGTGAAATGCGTAGATATCTGGAGGAACACCGGTGGCGAAGGCGGCATCCTGGACCGGCATTGACGCTGAGGCGCGAAAGCCAG
Acidibacter	Bacteria	Proteobacteria	Gammaproteobacteria	Gammaproteobacteria_Incertae_Sedis	Unknown_Family	Acidibacter	NA	Arlington	tillage	bulk	rare	1.322596209	0.487907166	2.710753807	0.01173204	0.02577397	821158158ff47d9fc4d637720cb5004c	AGCGTTAATCGGAATTACTGGGCGTAAAGCGTGCGTAGACGGTTGCGTAAGTCAGATGTGAAAGCCCCGGGCTCAACCTGGGAATTGCATTTGAGACTGCGTAGCTAGGGTGCGGAAGAGGGAAGCGGAATTTCCGGTGTAGCGGTGAAATGCGTAGATATCGGAAGGAACACCAGTGGCGAAAGCGGCTTCCTGGTCCAGCACCGACGTTCAGGCACGAAAGCGTG
NitroLancastercea	Bacteria	Chloroflexi	Chloroflexia	Thermomicrobiales	Thermomicrobiaceae	NitroLancastercea	uncultured_bacterium	Arlington	tillage	bulk	rare	1.321543755	0.489465666	2.699972329	0.012031441	0.026272984	613c5da27889c519f180ddb6d72d1754	AGCGTTGTCCGGAGTTACTGGGCGTAAAGGGCGCGTAGGCGGTTTCTTACGTTCCACGTGAAAGCCCCTGGCTCAACCAGGGAGGGTCGTGGGAAACGGGGAAACTGGAGGCAGCGAGAGGCTGGTGGAATTCCCGGAGTAGTGGTGAAATGCGTAGAGATCGGGAGGAACACCGGTGGCGAAGGCGGCCAGCTGGCGCTGACCTGACGCTGAGGCGCGAAGGCATG
Lechevalieria	Bacteria	Actinobacteria	Actinobacteria	Pseudonocardiales	Pseudonocardiaceae	Lechevalieria	NA	Arlington	tillage	bulk	rare	1.321131437	0.435884154	3.0309233	0.005459071	0.011460302	a2b33786836220890b2d6eadea652634	AGCGTTGTCCGGAATTATTGGGCGTAAAGAGCTCGTAGGCGGTTTGTCGCGTCGGCCGTGAAAACTTGGGGCTTAACTCCAAGCTTGCGGTCGATACGGGCAGACTTGAGTTCGGCAGGGGAGACTGGAATTCCTGGTGTAGCGGTGAAATGCGCAGATATCAGGAGGAACACCGGTGGCGAAGGCGGGTCTCTGGGCCGACACTGACGCTGAGGAGCGAAAGCGTG
Gemmataceae	Bacteria	PLancasterctomycetes	PLancasterctomycetes	Gemmatales	Gemmataceae	uncultured	uncultured_bacterium	Arlington	tillage	occluded_micro	rare	1.321030561	0.496794706	2.659107565	0.013232501	0.025961151	bdd5f4c2d7f9f1f6fd438d77b4990ee3	AACGTTGTTCGGAATCACTGGGCTTAAAGGGCGCGTAGGCGGCTCTCTTGGTCGTGGGTGAAATCCCCCAGCTTAACTGGGGAAGGGCTTACGATACCGGGGGGCTCGAGGGAGGAAGGGGCGGTCGGAACTGTCGGTGGAGCGGTGAAATGCGTTGATATCGACAGGAACGCCGGTGGCGAAAGCGGACCGCTGGCCCTCTTCTGACGCTGAGGCGCGAAAGCCAG
Isosphaeraceae	Bacteria	PLancasterctomycetes	PLancasterctomycetes	Isosphaerales	Isosphaeraceae	uncultured	uncultured_bacterium	Arlington	tillage	bulk	rare	1.317932197	0.518407357	2.542271399	0.017312993	0.037346456	88786519598b70106ef26f8c91bd4a73	AACGTTATTCGGAATCACTGGGCTTAAAGCGCGTGTAGGCGGGCCGGCACGTCGGTCGCTGAAATCCCCCGGCTCAACCGGGGAAGGGGCGCCGATACGACCGGCCTGGAGGGGCGTAGGGGGACCGGGAACTTCCGGTGGAGCGGTGAAATGCGTTGAGATCGGAAGGAACGCCCGCGGCGAAAGCGCGGTCCTGGACGCCTGCTGACGCTGAGACGCGAAAGCCAG
Flavisolibacter	Bacteria	Bacteroidetes	Bacteroidia	Chitinophagales	Chitinophagaceae	Flavisolibacter	NA	Arlington	tillage	occluded_micro	rare	1.317468124	0.490304801	2.687039006	0.012400049	0.024374541	4763a86c44956864865cd44fdc478b9e	AGCGTTATCCGGATTCACTGGGTTTAAAGGGTGCGTAGGAGGGCAGGTAAGTCAGTGGTGAAATCTCCGAGCTTAACTTGGAAACTGCCGTTGATACTATCTGTCTTGAATATTGTGGAGGTGAGCGGAATATGTCATGTAGCGGTGAAATGCTTAGATATGACATAGAACACCAATTGCGAAGGCAGCTCGCTACACATATATTGACTCTGAGGCACGAAAGCGTG
24-Nov	Bacteria	Acidobacteria	Blastocatellia	24-Nov	24-Nov	24-Nov	uncultured_bacterium	Arlington	tillage	free_micro	rare	1.31707524	0.449283605	2.931500784	0.006945725	0.01388137	1655cca6396d054e71315f2faf2deaff	AGCGTTGTTCGGAATTACTGGGCGTAAAGGGCGCGTAGGCGGCTTTTCAAGTCGGGCGTGAAATCTCCAGGCTTAACCTGGAAGGGTCGTTCGATACTGTTAAGCTAGAGTGTGGAAGAGGCTACTGGAATTCCGTGTGTAGCGGTGAAATGCGTAGATATACGGAGGAACACCTGCGGCGAAGGCGGGTAGCTGGGCCAACACTGACGCTGAGGCGCGAAAGCTAG
Marine_Group_II	Archaea	Thermoplasmatota	Thermoplasmata	Marine_Group_II	Marine_Group_II	Marine_Group_II	uncultured_archaeon	Arlington	tillage	bulk	rare	1.31594183	0.510803858	2.576217483	0.016020618	0.034712731	9ff142f9253c76073ce53dab615452af	AGTGGTGGTCATTATTATTGGGCCTAAAGCGTCCGTAGCTGGCGTGTTAGATGCCTGGGTAAATCGATGCGCTCAACGTATCGAATTCCGGGTAGACCGGCACGCTCGAGACCGGGAGAGGTGTAGGCTACTCGCGGGGTAGGGGTAAAATCCTGTAATCCTGCGGGGAGGACCAGTGGCGAAGGCGCTACACTAGAACGGCTCTGACAGTGAGGGACGAAGCCCTG
TRA3-20	Bacteria	Proteobacteria	Gammaproteobacteria	Burkholderiales	TRA3-20	TRA3-20	metagenome	Arlington	tillage	occluded_micro	rare	1.315600492	0.410304352	3.206401503	0.003546015	0.006094925	8079cb29964c96427996a310c565eec4	GGCGTTAATCGGAATTACTGGGCGTAAAGCGTGCGCAGGCGGTCTTTTAAGTCAGATGTGAAATCCCCGGGCTTAACCTGGGAACTGCGTTTGAAACTGGAAGGCTAGAGTGTGGCAGAGGGGGGTGGAATTCCACGTGTAGCAGTGAAATGCGTAGATATGTGGAGGAACACCGATGGCGAAGGCAGCCCCCTGGGCTAACACTGACGCTCATGCACGAAAGCGTG
WD2101_soil_group	Bacteria	PLancasterctomycetes	Phycisphaerae	Tepidisphaerales	WD2101_soil_group	WD2101_soil_group	uncultured_bacterium	Arlington	tillage	occluded_micro	rare	1.315492415	0.189917043	6.926668569	2.36E-07	1.77E-10	760a718eec2a0dcede615f9674ad2cb7	AGCGTTAGGCGGAATCACTGGGCTTAAAGCGTGTGTAGGCGGACTTCTAAGTACCTTGTGAAATCCCACGGCTTAACCGTGGAACTGCTTGGTATACTGGTCGTCTTGAGCCACTTAGGGGTTACCGGAACAAATGGTGGAGCGGTGAAATGCGTAGATATCATTTGGAACGCCAATGGTGAAAACAGGTAACTGGGAGTGTGCTGACGCTGAGACACGAAAGCCAG
SC-I-84	Bacteria	Proteobacteria	Gammaproteobacteria	Burkholderiales	SC-I-84	SC-I-84	NA	Arlington	tillage	bulk	rare	1.315007648	0.459139345	2.864070922	0.00816498	0.017724835	d589f7ee4037ea92fed9d9d72bd6586f	AGCGTTAATCGGAATTACTGGGCGTAAAGCGTGCGCAGGCGGTTCGTTGTGTCGGTGGTGAAAGCCCCGGGCTTAACCTGGGAATGGCCATGGAAACTGGCGAACTGGAGTGTGGCAGAGGGGGGTGGAATTCCGCGTGTAGCAGTGAAATGCGTAGAGATGCGGAGGAACACCGATGGCGAAGGCAGCCCCCTGGGCTAGCACTGACGCTCAGGCACGAAAGCGTG
Pyrinomonadaceae	Bacteria	Acidobacteria	Blastocatellia	Pyrinomonadales	Pyrinomonadaceae	RB41	metagenome	Arlington	tillage	free_micro	rare	1.315004409	0.331833685	3.96284184	0.000515038	0.00056927	8004e86fcab13e5037a384aa0686d335	AGCGTTGTTCGGATTTACTGGGCGTAAAGGGCGCGTAGGCGGCCACCGCAAGTCGGTTGTGAAATCTCCGGGCTTAACCCGGAAAGGTCAATCGATACTGCGGGGCTAGAGTGCAGAAGGGGCAACTGGAATTCTCGGTGTAGCGGTGAAATGCGTAGATATCGAGAGGAACACCTGCGGCGAAGGCGGGTTGCTGGGCTGACACTGACGCTGAAGCGCGAAAGCTAG
Sphingomonas	Bacteria	Proteobacteria	Alphaproteobacteria	Sphingomonadales	Sphingomonadaceae	Sphingomonas	NA	Arlington	tillage	free_micro	rare	1.314820732	0.46689541	2.816092647	0.009153072	0.018649476	bbeaae4455ff7343a015a764b7d6c560	AGCGTTGTTCGGAATTACTGGGCGTAAAGCGCGCGTAGGCGGCTTTGTAAGTCAGAGGTGAAAGCCTGGAGCTCAACTCCAGAACTGCCTTTGAGACTGCATCGCTAGAATCATGGAGAGGTAAGTGGAATTCCGAGTGTAGAGGTGAAATTCGTAGATATTCGGAAGAACACCAGTGGCGAAGGCGACTTACTGGACATGTATTGACGCTGAGGTGCGAAAGCGTG
Nitrososphaeraceae	Archaea	Crenarchaeota	Nitrososphaeria	Nitrososphaerales	Nitrososphaeraceae	Nitrososphaeraceae	NA	Arlington	tillage	bulk	rare	1.314525403	0.201741297	6.515896471	6.59E-07	3.19E-09	fb294f796c715b8fffbeff8c8e2f20f9	AGTGGTCGGGACGATTATTGGGCCTAAAGCATCCGTAGCCGGTCCTACAAGTCTTCCGTTAAATCCACCTGCTCAACAGATGGGCTGCGGAAGATACTATAGGGCTAGGAGGCGGGAGAGGCAAGCGGTACTCAGTGGGTAGGGGTAAAATCCTCTGATCCATTGAAGACCACCAGTGGCGAAGGCGGCTTGCCAGAACGCGCTCGACGGTGAGGGATGAAAGCTGG
Solirubrobacter	Bacteria	Actinobacteria	Thermoleophilia	Solirubrobacterales	Solirubrobacteraceae	Solirubrobacter	NA	Arlington	tillage	occluded_micro	rare	1.312747144	0.341139517	3.848123944	0.000693863	0.000749201	6ceaf59a354d5d70e5d991dd3bd5b473	AGCGTTGTCCGGAATCATTGGGCGTAAAGCGCGTGTAGGCGGTCCGGTAAGTCCGCTGTGAAAGTCGGGGGCTCAACCCTCGAATGCCGGTGGATACTGTCGGGCTAGAGTGCGGAAGAGGCGAGTGGAATTCCTGGTGTAGCGGTGAAATGCGCAGATATCAGGAGGAACACCAATTGCGAAGGCAGCTCGCTGGGACGTAACTGACGCTGAGACGCGAAAGCGTG
Chitinophagaceae	Bacteria	Bacteroidetes	Bacteroidia	Chitinophagales	Chitinophagaceae	uncultured	uncultured_Ferruginibacter	Arlington	tillage	occluded_micro	rare	1.311406859	0.248071067	5.286416005	1.58E-05	2.03E-06	2004785d6d646e3189ca4108cabbba96	AGCGTTATCCGGATTCACTGGGTTTAAAGGGTGCGTAGGCGGGTAAGTAAGTCCGTGGTGAAATCTCTGAGCTTAACTCAGAAACTGCCGTGGATACTATTTGCCTTGAATATTGTGGAGGTGAGCGGAATATGTCATGTAGCGGTGAAATGCTTAGATATGACATAGAACACCAATTGCGAAGGCAGCTCACTACACAATCATTGACGCTGAGGCACGAAAGCGTG
Pirellula	Bacteria	PLancasterctomycetes	PLancasterctomycetes	Pirellulales	Pirellulaceae	Pirellula	NA	Arlington	tillage	occluded_micro	rare	1.310427737	0.473989181	2.76467858	0.010336697	0.020192908	272feda6f133cd04e5fae49be25239c2	AACGTTATTCGGAATCACTGGGCTTACAGAGTTCGTAGGCGGTCCCAAAAGTTAGGTGTGAAATCCCTCGGCTCAACCGAGGAACTGCGCTTAAAACTGTGGGACTCGAGGGAGATAGAGGAAAGCGGAACTGATGGTGGAGCGGTGAAATGCGTTGATATCATCAGGAACACCGGTGGCGAAGGCGGCTTTCTGGGTCTTACCTGACGCTGAGGAACGAAAGCCAG
C0119	Bacteria	Chloroflexi	Ktedonobacteria	C0119	C0119	C0119	uncultured_soil	Arlington	tillage	occluded_micro	rare	1.310377946	0.291761223	4.49126835	0.000128731	6.76E-05	65893a87c92945713303f32e1bb1d7c5	AGCGTTGTCCGGATTTACTGGGCGTAAAGCGCGCGCAGGCGGCATGGCAAGTAAGGTGTGAAATCTCCCTGCCTAACGGGGAGGGTGCACTTTAGACTGCCAAGCTAGAGGACGGTAGAGGGGGGTAGAATTGCTGGTGTAGCGGTGAAATGCGTAGAGATCAGCAGGAATACCCGTGGCGAAGGCGGCCCCCTGGGCCGAACCTGACGCTGAGGCGCGAAGGCTAG
Myxococcaceae	Bacteria	Myxococcota	Myxococcia	Myxococcales	Myxococcaceae	NA	NA	Arlington	tillage	occluded_micro	rare	1.309929085	0.178534652	7.337113926	8.61E-08	1.11E-11	cd08c93bf94181773b29976b4a605ef3	AGCGTTGTTCGGAATTATTGGGCGTAAAGCGCGTGTAGGCGGCTTTGCAAGTCGGGTGTGAAAGCCCTCGGCTCAACCGAGGAAGTGCGCCCGAAACTGCAGAGCTTGAGTACCGGAGAGGATGGCGGAATTCCCCAAGTAGAGGTGAAATTCGTAGATATGGGGAGGAACACCGGTGGCGAAGGCGGCCATCTGGACGGATACTGACGCTGAGACGCGAAAGCGTG
Vicinamibacteria	Bacteria	Acidobacteria	Vicinamibacteria	Vicinamibacterales	uncultured	uncultured	NA	Arlington	tillage	free_micro	rare	1.309193562	0.524480395	2.496172545	0.019223204	0.039607118	67b410faf676e222e0e6b221083435b0	AGCGTTGTTCGGAATTACTGGGCGTAAAGGGCTCGTAGGCGGCCAACTAAGTCGGATGTGAAATCCCCAGGCTCAACCTGGGAACTGCATCCGATACTGGATGGCTTGAATCCGGGAGAGGGATGCAGAATTCCAGGTGTAGCGGTGAAATGCGTAGATATCTGGAGGAATACCGGTGGCGAAGGCGGCATCCTGGACCGGCATTGACGCTGAGGAGCGAAAGCTAG
BIyi10	Bacteria	Proteobacteria	Gammaproteobacteria	Oceanospirillales	Pseudohongiellaceae	BIyi10	NA	Arlington	tillage	occluded_micro	rare	1.308924926	0.435426158	3.006077847	0.005799219	0.010722015	2c554d0440e2ea1cc7beed4bac52cd64	AGCGTTAATCGGAATTACTGGGCGTAAAGCGCGCGTAGGCGGCTAATTAAGTCGGGTGTGAAAGCCCCGGGCTCAACCTGGGAATTGCATCCGATACTGATTGGCTAGAGTATGAGAGAGGGAGGTAGAATTCCACGTGTAGCGGTGAAATGCGTAGATATGTGGAGGAATACCGGTGGCGAAGGCGGCCTCCTGGCTTAATACTGACGCTGAGGTGCGAAAGCGTG
Nocardioidaceae	Bacteria	Actinobacteria	Actinobacteria	Propionibacteriales	Nocardioidaceae	NA	NA	Arlington	tillage	free_micro	rare	1.308366468	0.346004426	3.781357612	0.000824711	0.0010833	55644dcd967e1b41ee8878fa494521cb	AGCGTTGTCCGGAATTATTGGGCGTAAAGGGCTCGTAGGCGGTTTGTCGCGTCGGGAGTGAAAACTCAGGGCTTAACCCTGAGCCTGCTTCCGATACGGGCAGACTAGAGGTATGCAGGGGAGAATGGAATTCCTGGTGTAGCGGTGAAATGCGCAGATATCAGGAGGAACACCGGTGGCGAAGGCGGTTCTCTGGGCATTACCTGACGCTGAGGAGCGAAAGTGTG
Nitrospira	Bacteria	Nitrospirota	Nitrospiria	Nitrospirales	Nitrospiraceae	Nitrospira	uncultured_Nitrospira	Arlington	tillage	occluded_micro	rare	1.308291573	0.408777558	3.200497555	0.003598307	0.006190923	45ee2d4ff023d26d4cd0b410a9918ff8	AGCGTTGTTCGGATTTACTGGGCGTAAAGAGTGCGTAGGTGGTGAGGTAAGACCTGTGGGAAAGACCTGGGCTTAACCCAGGAAGGTCGCAGGTGACTGCCTCGCTTGAGGACGGGAGAGGAGAGCGGAATTCCCGGTGTAGCGGTGAAATGCGTAGAGATCGGGAAGAAGGCCGGTGGCGAAGGCGGCTCTCTGGAACGTTCCTGACACTGAGGCACGAAAGCGTG
Thermoleophilia	Bacteria	Actinobacteria	Thermoleophilia	Gaiellales	uncultured	uncultured	uncultured_Conexibacter	Arlington	tillage	bulk	rare	1.308058418	0.482572953	2.710592067	0.01173648	0.02577397	7d69fcd8847c43f774dc6403e9cb4425	AGCGTTGTCCGGATTTATTGGGCGTAAAGAGCGTGTAGGCGGCCTGAAAGGTCAGCTGTGAAAACTCGAGGCTCAACCTCGAGACGTCGGTTGAAACCATCTGGCTAGAGTCCGGAAGAGGAGAGTGGAATTCCCGGTGTAGCGGTGAAATGCGCAGATATCGGGAAGAACACCCGTGGCGAAGGCGGCTCTCTGGGACGGTACTGACGCTGAGACGCGAAAGCGTG
env.OPS_17	Bacteria	Bacteroidetes	Bacteroidia	Sphingobacteriales	env.OPS_17	env.OPS_17	NA	Arlington	tillage	free_micro	rare	1.306271623	0.312648207	4.178087678	0.000293434	0.0002543	2c66e865b1665612d9ff0372a0f29ba4	AGCGTTATCCGGATTCATTGGGTTTAAAGGGAGCGTAGGTGGCCTTATAAGTCAGTGGTGAAATCTCTCGGCTTAACCGAGAAATTGCCATTGATACTGTAGGGCTTGAGTACAGTTGCTGTGGGCGGAATATGACATGTAGTGGTGAAATACATAGAGATGTCATAGAACACCGATTGCGAAGGCAGCTCACAAAACTGTAACTGACACTGAGGCTCGAAAGTGCG
Kineosporia	Bacteria	Actinobacteria	Actinobacteria	Kineosporiales	Kineosporiaceae	Kineosporia	NA	Arlington	tillage	free_micro	rare	1.30557286	0.223310334	5.846450715	3.66E-06	1.28E-07	ee632093c837b20f454f121c761bfb0a	AGCGTTGTCCGGAATTATTGGGCGTAAAGAGCTCGTAGGCGGTCTGTCGCGTCTGCTGTGAAAACTCAGGGCTTAACCCTGAGCTTGCAGTGGGTACGGGCAGACTAGAGTGCGGTAGGGGAGACTGGAATTCCTGGTGTAGCGGTGAAATGCGCAGATATCAGGAGGAACACCGGTGGCGAAGGCGGGTCTCTGGGCCGTAACTGACGCTGAGGAGCGAAAGCATG
Vicinamibacteria	Bacteria	Acidobacteria	Vicinamibacteria	Vicinamibacterales	uncultured	uncultured	NA	Arlington	tillage	free_micro	rare	1.304786553	0.397102051	3.285771378	0.002910282	0.005178512	0f8dd7c325e201daa1c84179b900ea94	AGCGTTGTTCGGAATTACTGGGCGTAAAGGGCGTGTAGGTGGCCAACTAAGTCCGACGTGAAATCCCCAGGCTTAACCTGGGAACTGCGTCGGATACTGGATGGCTTGAATTCGGGAGAGGAATGCAGAATTCCAGGTGTAGCGGTGAAATGCGTAGATATCTGGAGGAATACCGGTGGCGAAGGCGGCATTCTGGACCGACATTGACACTAAAGCGCGAAAGCCAG
TK10	Bacteria	Chloroflexi	TK10	TK10	TK10	TK10	NA	Arlington	tillage	occluded_micro	rare	1.303992042	0.27789761	4.69234709	7.57E-05	3.02E-05	41b5ec4f58ce120e8bda54034fa479ca	AGCGTTGTCCGGATTTATTGGGCGTAAAGCGCTCGCAGGCGGTCCGATGCGTCGTGCGTGAAAGACCCCGGCTCAACTGGGGAGGGTCGTGCGATACGGTCGGACTCGAGGCCAGTAGGGGGACGCGGAATTCCGGGTGTAGTGGTGGAATGCGTAGAGATCCGGAGGAACACCAGCGGCGAAGGCGGCGTCCTGGACTGGTACTGACGCTCAGGAGCGAAAGCGTG
Verrucomicrobiaceae	Bacteria	Verrucomicrobia	Verrucomicrobiae	Verrucomicrobiales	Verrucomicrobiaceae	uncultured	metagenome	Arlington	tillage	bulk	rare	1.302204038	0.497613204	2.616900087	0.014590093	0.031823638	ede89f1804a071d1bde8a7c4d564f462	AGCGTTGTTCGGAATCACTGGGCGTAAAGGGTGCGTAGGCGGAACGCCAAGTCAGATGTGAAAGACCGGGGCTCAACCCCGGAACGGCATCCGATACTGGCGATCTAGAGGGCTCGAGGGGAGTGTGGAATTCACGGTGTAGCAGTGAAATGCGTAGATATCGTGAGGAACACCAGTGGCGAAGGCGACACTCTGGAGAGCAACTGACGCTGAGGCACGAAGGCCAG
Anaerolineae	Bacteria	Chloroflexi	Anaerolineae	SBR1031	A4b	A4b	uncultured_Caldilineaceae	Arlington	tillage	bulk	rare	1.301717579	0.473227441	2.750722942	0.010682026	0.023420867	857d5be4607649aa98c21e58c6791a46	AGCGTTATCCGGAGTTACTGGGCGTAAAGCGCATGTAGGCGGTTGGGCAAGTTGAGTGTGAAAGCTCCCGGCTAAACTGGGAGAGGACATTTAAGACTGCCCGGCTAGAGGTCGGTAGAGGGGCGCAGAATTCGGGGTGTAGCGGTGAAATGTGTAGAGATCCCGAGGAATACCAGTGGTGAAGACGGCGCCCTGGGCCGAACCTGACGCTGAGATGCGAAAGCGTG
Dongia	Bacteria	Proteobacteria	Alphaproteobacteria	Dongiales	Dongiaceae	Dongia	uncultured_Rhodospirillales	Arlington	tillage	occluded_micro	rare	1.301708265	0.340958626	3.817789505	0.000750571	0.000831763	db8a209f3e35adf9435bb4d3af390245	AGCGTTGTTCGGAATTACTGGGCGTAAAGGGCGCGTAGGCGGCTTACCAAGTCAGGCGTGAAATTCCCGGGCTCAACCTGGGGGCTGCGCTTGATACTGGTGAGCTTGAATGCGGGAGAGGATAGTGGAATTCCCAGTGTAGAGGTGAAATTCGTAGATATTGGGAAGAACACCGGTGGCGAAGGCGGCTATCTGGCCCGTAATTGACGCTGAGGCGCGAAAGCGTG
Sphaerisporangium	Bacteria	Actinobacteria	Actinobacteria	Streptosporangiales	Streptosporangiaceae	Sphaerisporangium	NA	Arlington	tillage	occluded_micro	rare	1.301250021	0.299825883	4.340018969	0.000191757	0.000123306	44396136fa55cf67092e3a6683a2ece6	AGCGTTGTCCGGAATTATTGGGCGTAAAGAGCTCGTAGGTGGCTTGTCGCGTCTGCCGTGAAAGCCCATGGCTTAACTGTGGGTCTGCGGTGGATACGGGCTGGCTAGAGGTAGGTAGGGGCAAGCGGAATTCCTGGTGTAGCGGTGAAATGCGCAGATATCAGGAGGAACACCGGTGGCGAAGGCGGCTTGCTGGGCCTTACCTGACGCTGAGGAGCGAAAGCGTG
Chloroflexi	Bacteria	Chloroflexi	KD4-96	KD4-96	KD4-96	KD4-96	NA	Arlington	tillage	free_micro	rare	1.300959112	0.291667004	4.460426088	0.000139638	8.18E-05	6fbf311d4df795b1910fd55d0780eebc	AGCGTTGTCCGGATTTACTGGGCGTAAAGAGCGCGCAGGCGGTTATTCAAGTCGAATGTGAAAGCCCCCGGCTTAACTGGGGAGGGTCATTCGATACTGTTTAACTTGAAGGCAGGAGAGGGTAGTGGAATTCCCGGTGTAGTGGTGAAATGCGTAGATATCGGGAGGAACACCAGTGGCGAAGGCGACTACCTGGCCTGTTCTTGACGCTGAGGCGCGAAAGCTGG
Luedemannella	Bacteria	Actinobacteria	Actinobacteria	Micromonosporales	Micromonosporaceae	Luedemannella	uncultured_bacterium	Arlington	tillage	occluded_micro	rare	1.300906667	0.287938033	4.518009156	0.000119964	6.11E-05	e721e4cb0c7b9d80411ae0ee0ac69bfe	AGCGTTGTCCGGATTTATTGGGCGTAAAGAGCTCGTAGGCGGCTAGTTGCGTCGACTGTGAAAACCCGCGGCTCAACCGTGTGGTCTGCAGTCGATACGGGCTGGCTGGAGTTCGGTAGGGGAGACTGGAATTCCTGGTGTAGCGGTGAAATGCGCAGATATCAGGAGGAACACCGGTGGCGAAGGCGGGTCTCTGGGCCGATACTGACGCTGAGGAGCGAAAGCGTG
Allorhizobium-Neorhizobium-Pararhizobium-Rhizobium	Bacteria	Proteobacteria	Alphaproteobacteria	Rhizobiales	Rhizobiaceae	Allorhizobium-Neorhizobium-Pararhizobium-Rhizobium	NA	Arlington	tillage	free_micro	rare	1.299865402	0.357954214	3.631373371	0.00121312	0.001762001	c99dd3754aec9bd2cfde211023dc5a08	AGCGTTGTTCGGAATTACTGGGCGTAAAGCGCACGTAGGCGGATCGATCAGTCAGGGGTGAAATCCCAGAGCTCAACTCTGGAACTGCCTTTGATACTGTCGATCTGGAGTATGGAAGAGGTGAGTGGAATTCCGAGTGTAGAGGTGAAATTCGTAGATATTCGGAGGAACACCAGTGGCGAAGGCGGCTCACTGGTCCATTACTGACGCTGAGGTGCGAAAGCGTG
Lautropia	Bacteria	Proteobacteria	Gammaproteobacteria	Burkholderiales	Burkholderiaceae	Lautropia	NA	Arlington	tillage	free_micro	rare	1.298836523	0.402534024	3.226650287	0.003372165	0.006100648	bdc087c7415f9874b4d0af6f5805ec34	AGCGTTAATCGGAATTACTGGGCGTAAAGCGTGCGCAGGCGGTTTTGTAAGACCGATGTGAAATCCCCGGGCTTAACCTGGGAACTGCATTGGTGACTGCAAGGCTTGAGTGTGTCAGAGGGAGGTGGAATTCCGCGTGTAGCAGTGAAATGCGTAGATATGCGGAGGAACACCGATGGCGAAGGCAGCCTCCTGGGATAACACTGACGCTCATGCACGAAAGCGTG
TRA3-20	Bacteria	Proteobacteria	Gammaproteobacteria	Burkholderiales	TRA3-20	TRA3-20	uncultured_Alcaligenaceae	Arlington	tillage	free_micro	rare	1.294423037	0.372234701	3.477437847	0.001796192	0.002888624	112e3d044f177f145ee629384c597579	GGCGTTAATCGGAATTACTGGGCGTAAAGCGTGCGCAGGCGGCCTCTTAAGTCAGATGTGAAATCCCCGGGCTTAACCTGGGAACTGCGTTTGAAACTGGGAGGCTAGAGTGTGGAAGAGGGGGGTGGAATTCCAGGTGTAGCAGTGAAATGCGTAGAGATCTGGAGGAACACCGATGGCGAAGGCAGCCCCCTGGGCTGACACTGACGCTCATGCACGAAAGCGTG
Myxococcaceae	Bacteria	Myxococcota	Myxococcia	Myxococcales	Myxococcaceae	uncultured	uncultured_bacterium	Arlington	tillage	free_micro	rare	1.294370506	0.472891937	2.737138033	0.011028581	0.022732486	4ae9f5551789ed4fca78dfe48eea6c71	AGCGTTGTTCGGAATTATTGGGCGTAAAGCGCGTGTAGGCGGCTTGGCAAGTCGGGTGTGAAATCCCTCAGCTTAACTGAGGAAGTGCGCCCGAAACTGCCGAGCTTGAGTACCGGAGAGGGTGGCGGAATTCCCCAAGTAGAGGTGAAATTCGTAGATATGGGGAGGAACACCGGTGGCGAAGGCGGCCACCTGGACGGATACTGACGCTGAGACGCGAAAGCGTG
Acidibacter	Bacteria	Proteobacteria	Gammaproteobacteria	Gammaproteobacteria_Incertae_Sedis	Unknown_Family	Acidibacter	NA	Arlington	tillage	free_micro	rare	1.293304739	0.400770266	3.227047637	0.003368837	0.006098336	2d388804b754f30cdf8fba93298d0fbf	AGCGTTAATCGGAATTACTGGGCGTAAAGCGTGCGTAGACGGTTATGTAAGTCAGATGTGAAAGCCCCGGGCTCAACCTGGGAATTGCATTTGAGACTGCATAGCTAGGGTGCGGAAGAGGGAAGCGGAATTTCCGGTGTAGCGGTGAAATGCGTAGATATCGGAAGGAACACCAGTGGCGAAAGCGGCTTCCTGGTCCAGCACCGACGTTCAGGCACGAAAGCGTG
PLancasterctomycetes	Bacteria	PLancasterctomycetes	PLancasterctomycetes	PLancasterctomycetales	uncultured	uncultured	uncultured_bacterium	Arlington	tillage	bulk	rare	1.292884548	0.474558653	2.724393579	0.011363277	0.024912571	6133d28172a450e20a01e01c5f18148d	AACGTTATTCGGAATCACTGGGCTTAAAGGGTGTGTAGGCGGCTGGACAAGCAGGGTGTGAAAGGCCTCGGCTCAACCGGGGCATTGCGCTCTGGACTGTCCGGCTCGAGCAAGACAGGGGTGTGCGGAACTTCCAGTGGAGCGGTGAAATGTGTTGATATTGGAAGGAACGCCGGTGGCGAAAGCGGCACACTGGGTCTTGTCTGACGCTGAGACACGAAAGCCAG
Pedosphaeraceae	Bacteria	Verrucomicrobia	Verrucomicrobiae	Pedosphaerales	Pedosphaeraceae	Pedosphaeraceae	uncultured_soil	Arlington	tillage	bulk	rare	1.291532234	0.339829499	3.800530085	0.000784841	0.001105723	37feec1f49bbcbd54ac91bf7c7cc9c97	AGCGTTGTTCGGATTCACTGGGCGTAAAGGGTGCGTAGGTGGCGTGGTAAGTTTGATGTGAAAGCTCAGGGCTTAACCCTGAAATGGCATTGAATACTACTGTGCTGGAGGTTTGGAGGGGGGACTGGAATTCTTGGTGTAGCAGTGAAATGCGTAGATATCAAGAGGAACACCAGTGGCGAAGGCGAGTCCCTGGACAACACCTGACACTGAGGCACGAAAGCTAG
JG30-KF-CM45	Bacteria	Chloroflexi	Chloroflexia	Thermomicrobiales	JG30-KF-CM45	JG30-KF-CM45	metagenome	Arlington	tillage	bulk	rare	1.290796574	0.504769149	2.557201794	0.016733086	0.036121273	2ea75658b50600e4ebf6047b50f42560	AGCGTTGTCCGGAGTTACTGGGCGTAAAGCGCGCGCAGGCGGCTCGGCAAGCATGGCGTGAAAGCCCCCGGCTCAACCGGGGAGAGTCGTCGTGGACTGTCGAGCTTGAGGGCGGTAGGGGTTGGTGGAATTCCCGGTGTAGTGGTGAAATGCGTAGAGATCGGGAGGAACACCCGTGGCGAAGGCGGCCAACTGGGCCGACCCTGACGCTGAGGCGCGAAGGCGTG
Anaerolineae	Bacteria	Chloroflexi	Anaerolineae	Ardenticatenales	uncultured	uncultured	uncultured_bacterium	Arlington	tillage	occluded_micro	rare	1.290594475	0.229785802	5.616510957	6.66E-06	3.91E-07	0e7bd93ad222ff5c7636d038a2d6cfdd	AGCGTTATCCGGATTTACTGGGCGTAAAGCGCCCGTAGGCGGCCTGACAAGTTGGACGTGAAAGCTCCTGGCTTAACTGGGAGAGGCCGTTCAAAACTGTCAAGCTAGAGTCTGGAAGAGGAGAGCGGAATTCCCGGTGTAGTGGTGGAATGCGTAGAGATCGGGAGGAACACCAGTGGCGAAAGCGGCTCTCTGGTCCAAAACTGACGCTGAGGGGCGAAAGCGTG
WD2101_soil_group	Bacteria	PLancasterctomycetes	Phycisphaerae	Tepidisphaerales	WD2101_soil_group	WD2101_soil_group	uncultured_bacterium	Arlington	tillage	bulk	rare	1.289833933	0.249762374	5.164244372	2.18E-05	4.33E-06	d8b0971810ddad450496a37038ac500b	AGCGTTAGGCGGAATCACTGGGCTTAAAGCGTGTGTAGGCGGAATGGTAAGTACCTTGTGAAATCCCACAGCTCAACTGTGGAACTGCTCGGTATACTGCTTTTCTTGAGCCACTTAGGGGCTGTCGGAACAAACGGTGGAGCGGTGAAATGCGTAGATATCGTTTGGAACGCCAAAGGTGAAAACAGACAGCTGGGAGTGTGCTGACGCTGAGACACGAAAGCCAG
Segetibacter	Bacteria	Bacteroidetes	Bacteroidia	Chitinophagales	Chitinophagaceae	Segetibacter	NA	Arlington	tillage	free_micro	rare	1.289587125	0.502986985	2.563857841	0.016480418	0.034341678	0854178a738371188b19f758deeb1fa4	AGCGTTATCCGGATTCACTGGGTTTAAAGGGTGCGTAGGTGGGAATGTAAGTCAGTGGTGAAATCTCCGTGCTTAACATGGAAACTGCCATTGATACTATGTTTCTTGAATTTTCTGGAGGTAAGCGGAATATGTCATGTAGCGGTGAAATGCTTAGATATGACATAGAACACCAATTGCGAAGGCAGCTTGCTACAGGGATATTGACACTGAGGCACGAAAGCGTG
Nitrososphaeraceae	Archaea	Crenarchaeota	Nitrososphaeria	Nitrososphaerales	Nitrososphaeraceae	Nitrososphaeraceae	NA	Arlington	tillage	occluded_micro	rare	1.289154479	0.451623273	2.854490803	0.008353838	0.015959152	1c600186c9e9d2fe945e69370248bf07	AGTGGTCGGGACGATTATTGGGCCTAAAGCATCCGTAGCCGGTTTTACAAGTCCCCCGTTAAATCCAGCTGCTTAACAGATGGGCTGCGGAGGATACTATAAGACTAGGAGGCAGGAGAGGCAAGCGGTACTCAGTGGGTAGGGGTAAAATCCGTTGATCCATTGAAGACCACCAGTGGCGAAGGCGGCTTGCCAGAATGCGCTCGACGGTGAGGGATGAAAGCTGG
Acidibacter	Bacteria	Proteobacteria	Gammaproteobacteria	Gammaproteobacteria_Incertae_Sedis	Unknown_Family	Acidibacter	NA	Arlington	tillage	bulk	rare	1.288608884	0.42013572	3.067125269	0.004997357	0.010391892	7ca0e0ab9aa646a317068fa426af293d	AGCGTTAATCGGAATTACTGGGCGTAAAGCGTGCGTAGACGGTTATCTAAGTCGGATGTGAAAGCCCCGGGCTCAACCTGGGAATTGCATTCGAGACTGAATAGCTAGGGTGCGGTAGAGGGAAGCGGAATTTCCGGTGTAGCGGTGAAATGCGTAGATATCGGAAGGAACATCAGTGGCGAAAGCGGCTTCCTGGACCAGCACCGACGTTCAGGCACGAAAGCGTG
Vicinamibacteraceae	Bacteria	Acidobacteria	Vicinamibacteria	Vicinamibacterales	Vicinamibacteraceae	Vicinamibacteraceae	NA	Arlington	tillage	occluded_micro	rare	1.287087	0.273794706	4.700919973	7.40E-05	2.92E-05	90d5492eb75a26cfe6e71eb7fcaba486	AGCGTTGTTCGGAATTACTGGGCGTAAAGGGCGCGTAGGCGGCCTTCTAAGTCAGACGTGAAATCCCCCGGCTTAACCTGGGAACTGCGTCTGATACTGGGAGGCTTGAGTATGGGAGAGGGATGTAGAATTCCAGGTGTAGCGGTGAAATGCGTAGATATCTGGAGGAATACCGGTGGCGAAGGCGGCATCCTGGACCATAACTGACGCTGAGGCGCGAAAGCTAG
TK10	Bacteria	Chloroflexi	TK10	TK10	TK10	TK10	NA	Arlington	tillage	occluded_micro	rare	1.286313649	0.310136162	4.14757711	0.000317865	0.000254284	217a83410eb59716a7b0de8672fef2df	AGCGTTGTCCGGATTTATTGGGCGTAAAGCGCGCGTAGGCGGCGCGGTATGTCGTGCGTGAAATCTCCCGGCTTAACTGGGAGGGGCCGTGCGAAACTGCCGGGCTTGAGGTCGGAAGGGGAAAGTGGAATTCCGGGTGTAGTGGTGGAATACGTAGATATCCGGAGGAACACCAGCGGCGAAGGCGGCTTTCTGGTCCGATACTGACGCTGAGGTGCGAAAGCGTG
Micromonosporaceae	Bacteria	Actinobacteria	Actinobacteria	Micromonosporales	Micromonosporaceae	NA	NA	Arlington	tillage	bulk	rare	1.285558261	0.36528324	3.519346414	0.00161481	0.002766407	a0a430e6d840238e383f7b61852428fd	AGCGTTGTCCGGATTTATTGGGCGTAAAGAGCTCGTAGGCGGCTTGTCGCGTCGACTGTGAAAACCCGCGGCTCAACCGCGGGCCTGCAGCCGATACGGGCAGGCTAGAGTTCGGTAGGGGAGACTGGAATTCCTGGTGTAGCGGTGAAATGCGCAGATATCAGGAGGAACACCGATGGCGAAGGCAGGTCTCTGGGCCGATACTGACGCTGAGGAGCGAAAGCGTG
Lysobacter	Bacteria	Proteobacteria	Gammaproteobacteria	Xanthomonadales	Xanthomonadaceae	Lysobacter	NA	Arlington	tillage	occluded_micro	rare	1.285029533	0.363096701	3.539083471	0.001535685	0.002133615	b5913b31eb4bd10891cf9dfefbea6d3e	AGCGTTACTCGGAATTACTGGGCGTAAAGCGTGCGTAGGTGGTTCGTTAAGTCTGATGTGAAAGCCCTGGGCTCAACCTGGGAATGGCATTGGATACTGGCGATCTAGAGTGCGGTAGAGGGCAGTGGAATTCCCGGTGTAGCAGTGAAATGCGTAGAGATCGGGAGGAACATCTGTGGCGAAGGCGACTGCCTGGACCAGCACTGACACTGAGGCACGAAAGCGTG
Vicinamibacteria	Bacteria	Acidobacteria	Vicinamibacteria	Vicinamibacterales	uncultured	uncultured	uncultured_Acidobacteria	Arlington	tillage	free_micro	rare	1.284946453	0.373142456	3.443581483	0.001957044	0.003214623	76ce97ffda2dd8ef9af9c48f56cebd6f	AGCGTTGTTCGGAATTACTGGGCGTAAAGGGTTTGTAGGTGGCCCGCTAAGTCACACGTGAAATCCCTCAGCTTAACTGGGGAACTGCGTGTGAGACTGGCAGGCTCGAGGGCAGGAGAGGAACGCGGAATTCCAGGTGTAGCGGTGAAATGCGTAGATATCTGGAGGAACACCGGTGGCGAAGGCGGCGTTCTGGACTGTCTCTGACACTGAAGAACGAAAGCCAG
Sphingomonadaceae	Bacteria	Proteobacteria	Alphaproteobacteria	Sphingomonadales	Sphingomonadaceae	NA	NA	Arlington	tillage	occluded_micro	rare	1.283821194	0.216553459	5.928426163	2.96E-06	7.43E-08	61a045faf09495a94e0b0746c5953e76	AGCGTTGTTCGGAATTACTGGGCGTAAAGCGCACGTAGGCGGCTTTGTAAGTTAGAGGTGAAAGCCCGGGGCTCAACTCCGGAACTGCCTTTAAGACTGCATCGCTTGAATCCAGGAGAGGTGAGTGGAATTCCGAGTGTAGAGGTGAAATTCGTAGATATTCGGAAGAACACCAGTGGCGAAGGCGGCTCACTGGACTGGTATTGACGCTGAGGTGCGAAAGCGTG
SH-PL14	Bacteria	PLancasterctomycetes	PLancasterctomycetes	PLancasterctomycetales	Rubinisphaeraceae	SH-PL14	NA	Arlington	tillage	occluded_micro	rare	1.28196115	0.216815609	5.912679243	3.08E-06	8.09E-08	6c165c8951f9231199f79d6cd2283064	AACGTTATTCGGAATCACTGGGCTTACAGGGTGCGTAGGCGGCTATTCAGGTCAGGTGTGAAAGCCCCCGGCTCAACCGGGGAACTGCGCTTGAAACCGAGTGGCTCGAGTCAGCTAGAGGTACACGGAACTTCCAGTGGAGCGGTGAAATGTGTTGATATTGGAAGGAACACCGGAGGCGAAAGCGGTGTACTGGGGCTGGTCTGACGCTGAGGCACGAAAGCCAG
MND1	Bacteria	Proteobacteria	Gammaproteobacteria	Burkholderiales	Nitrosomonadaceae	MND1	uncultured_bacterium	Arlington	tillage	bulk	rare	1.279087829	0.436413811	2.930905935	0.006955682	0.014967595	c9694562cd0c521626babcc5bdc970de	AGCGTTAATCGGAATTACTGGGCGTAAAGGGTGCGCAGGCGGCTCCGCATGTCGGGCGTGAAAGCCCCGGGCTTAACCCGGGAATGGCGTCCGAAACTATGGAGCTGGAGTGTGGCAGAGGGAGGTGGAATTCCACGTGTAGCGGTGAAATGCGTAGAGATGTGGAGGAACACCGATGGCGAAGGCAGCCTCCTGGGCCAACACTGACGCTCATGCACGAAAGCGTG
Armatimonadota	Bacteria	Armatimonadota	uncultured	uncultured	uncultured	uncultured	uncultured_bacterium	Arlington	tillage	occluded_micro	rare	1.278480235	0.264017151	4.842413562	5.09E-05	1.59E-05	f516510532b01cfcc7a7b3cc772e26d7	AGCGTTGTCCGGATTTACTGGGCGTAAAGCGCGTGTAGGCGGGAGATTAAGTTGGGTGTGAAAGCCCGGGGCTCAACCCCGGGATGCCGCCCAAGACTGGTCTCCTTGAGGACGGAAGAGGGGAGTGGAATTCCTGGTGTAGCGGTGAAATGCGTAGAGATCAGGAGGAACACCCGTGGCGAAGGCGGCTCCCTGGTCCGTTTCTGACGCTGAGACGCGAAAGCGCG
Holophagae	Bacteria	Acidobacteria	Holophagae	Subgroup_7	Subgroup_7	Subgroup_7	metagenome	Arlington	tillage	occluded_micro	rare	1.27846035	0.17439395	7.330875577	8.74E-08	1.14E-11	ad7b632dfef493735e1a46ab866990f0	AGCGTTATTCGGAATTATTGGGCGTAAAGGGCGCGTAGGCGGCTTTTCAAGTGACGGGTGAAATCCCTCGGCTTAACCGAGGAACTGCCTGTCAGACTGGAAGGCTTGAGACCGGGAGAGGTGAGTGGAATTCCCAGTGTAGCGGTGAAATGCGTAGATATTGGGAGGAACACCAGTGGCGAAGGCGGCTCACTGGACCGGAACTGACGCTGAGGCGCGAAAGCGTG
Euzebyaceae	Bacteria	Actinobacteria	Actinobacteria	Euzebyales	Euzebyaceae	uncultured	uncultured_Actinomycetales	Arlington	tillage	free_micro	rare	1.276400534	0.50181959	2.543544649	0.017262821	0.035693138	e92283339eae930f15ce6955c6b6bd1a	AGCGTTGTCCGGAATTATTGGGCGTAAAGAGCTCGTAGGCGGTCCGTTAAGTCGGAAGTGAAATCTCAAGGCTCAACCTTGAAATCGCTTTCGATACTGGCGGACTTGAGGCAGGTAGGGGAAGGTGGAATTCCTGGTGTAGCGGTGAAATGCGCAGATATCAGGAGGAACACCGGTGGCGAAGGCGGCCTTCTGGGCCTGTTCTGACGCTGAGGAGCGAAAGCGTG
Massilia	Bacteria	Proteobacteria	Gammaproteobacteria	Burkholderiales	Oxalobacteraceae	Massilia	NA	Arlington	tillage	occluded_micro	rare	1.276162186	0.387860112	3.290264058	0.002877795	0.004714044	b526eae2d8a908efa6ac93bdf7c71ee9	AGCGTTAATCGGAATTACTGGGCGTAAAGCGTGCGCAGGCGGTTTTGTAAGTCTGTCGTGAAATCCCCGGGCTCAACCTGGGAATTGCGATGGAGACTGCAAGGCTAGAATCTGGCAGAGGGGGGTAGAATTCCACGTGTAGCAGTGAAATGCGTAGAGATGTGGAGGAACACCGATGGCGAAGGCAGCCCCCTGGGTCAAGATTGACGCTCATGCACGAAAGCGTG
Comamonadaceae	Bacteria	Proteobacteria	Gammaproteobacteria	Burkholderiales	Comamonadaceae	NA	NA	Arlington	tillage	bulk	rare	1.274662888	0.518445719	2.458623613	0.020921201	0.045229218	6645181127a3c7746c512e391258e74c	AGCGTTAATCGGAATTACTGGGCGTAAAGCGTGCGCAGGCGGTCTTGCAAGACAGATGTGAAATCCCCGGGCTTAACCTGGGAACTGCATTTGTGACTGCAAGGCTGGAGTGCGGCAGAGGGGGATGGAATTCCGCGTGTAGCAGTGAAATGCGTAGATATGCGGAGGAACACCGATGGCGAAGGCAATCCCCTGGGCCTGCACTGACGCTCATGCACGAAAGCGTG
WD2101_soil_group	Bacteria	PLancasterctomycetes	Phycisphaerae	Tepidisphaerales	WD2101_soil_group	WD2101_soil_group	NA	Arlington	tillage	occluded_micro	rare	1.274510504	0.413349196	3.083374824	0.004802477	0.008654978	da42bae9f4c9775eb82d7133c1ee7e1a	AGCGTTAGGCGGAATCACTGGGCTTAAAGCGTGTGTAGGCGGACGCCTAAGTGTCTTGTGAAATCCCACGGCTCACCCGTGGAACTGCTGGGCATACTGGGCGTCTTGGGCCAACTAGGGGCAGCCGGAACAAGCGGTGGAGCGGTGAAATGCGTAGATATCGCTTGGAACGCCGAAGGTGAAAACAGGCTGCTGGGGTTGCGCCGACGCTGAGACACGAAAGCCAG
WD2101_soil_group	Bacteria	PLancasterctomycetes	Phycisphaerae	Tepidisphaerales	WD2101_soil_group	WD2101_soil_group	NA	Arlington	tillage	free_micro	rare	1.274152293	0.417051993	3.055140163	0.005145916	0.009880433	22efba3fd4dcdf0ca107a9407748542d	AGCGTTAGGCGGAATCACTGGGCTTAAAGCGTGTGTAGGCGGGTCGTTAAGTACCTTGTGAAATCCCACGGCTTAACCGTGGAACTGCTCGGTATACTGGCGATCTTGAGCCACTTAGGGGTCAGCGGAACAAATGGTGGAGCGGTGAAATGCGTAGATATCATTTGGAACGCCAATGGTGAAAACAGCTGACTGGGAGTGTGCTGACGCTGAGACACGAAAGCCAG
Flavisolibacter	Bacteria	Bacteroidetes	Bacteroidia	Chitinophagales	Chitinophagaceae	Flavisolibacter	NA	Arlington	tillage	free_micro	rare	1.273381337	0.262100434	4.858371725	4.88E-05	1.55E-05	4763a86c44956864865cd44fdc478b9e	AGCGTTATCCGGATTCACTGGGTTTAAAGGGTGCGTAGGAGGGCAGGTAAGTCAGTGGTGAAATCTCCGAGCTTAACTTGGAAACTGCCGTTGATACTATCTGTCTTGAATATTGTGGAGGTGAGCGGAATATGTCATGTAGCGGTGAAATGCTTAGATATGACATAGAACACCAATTGCGAAGGCAGCTCGCTACACATATATTGACTCTGAGGCACGAAAGCGTG
BD7-11	Bacteria	PLancasterctomycetes	BD7-11	BD7-11	BD7-11	BD7-11	uncultured_bacterium	Arlington	tillage	occluded_micro	rare	1.272719975	0.49566287	2.567712961	0.016335701	0.032262444	ac6477ca631c9bcbd0163d4975f1de5a	AGCGTTGTTCGGAATCACTGGGCATAAAGCGCACGTAGGCGGTGTCGTAAGTCGGATGTGAAATCCCTCGGCCTAACCGAGGAACTGCGTCCGATACTGCGATGCTTGAGGACCAGAGGGGTGCATGGAATTTCCGGTGGAGCGGTGAAATGCGTTGATATCGGAAGGAACTCCGGCGGCGAAAGCGATGCACTGGCTGGTTTCTGACGCTGAGGTGCGAAAGCCAG
OM190	Bacteria	PLancasterctomycetes	OM190	OM190	OM190	OM190	NA	Arlington	tillage	occluded_micro	rare	1.270141679	0.318287646	3.990546583	0.000479171	0.000450381	58b96a1838fcf9706b2c16f3098e0a31	AACGTTGCTCGGAATCACTGGGCATAAAGCGCACGTAGGCGGCCAACTAAGTCGGGTGTGAAAGCCCCCGGCTCAACCGGGGAATGGCTCCCGATACTGGTTGGCTCGAGGACGGTAGGGGTGAGTGGAACTCCAGGTGGAGCGGTGAAATGCGTAGATATCTGGAGGAACACCGGTGGCGAAAGCGGCTCACTGGACCGTCTCTGACGCTGAGGTGCGAAAGCCAG
Sphingomonas	Bacteria	Proteobacteria	Alphaproteobacteria	Sphingomonadales	Sphingomonadaceae	Sphingomonas	NA	Arlington	tillage	bulk	rare	1.26937036	0.462137742	2.746735974	0.010782659	0.023603526	b226c9e8ac80072fc4258b601f23e284	AGCGTTGTTCGGAATTACTGGGCGTAAAGCGCACGTAGGCGGCTTTGTAAGTTAGAGGTGAAAGCCCGGAGCTCAACTCCGGAATTGCCTTTAAGACTGCATCGCTCGAATCATGGAGAGGTGAGTGGAATTCCGAGTGTAGAGGTGAAATTCGTAGATATTCGGAAGAACACCAGTGGCGAAGGCGACTCACTGGACATGTATTGACGCTGAGGTGCGAAAGCGTG
Vicinamibacteria	Bacteria	Acidobacteria	Vicinamibacteria	Vicinamibacterales	uncultured	uncultured	NA	Arlington	tillage	occluded_micro	rare	1.269302688	0.272759087	4.653567004	8.39E-05	3.54E-05	82c1accab81017f5d3a48626e29b83e6	AGCGTTGTTCGGAATTACTGGGCGTAAAGGGCTCGTAGGTGGCCAACTAAGTCAGACGTGAAATCCCTCGGCTTAACCGGGGAACTGCGTCTGATACTGGATGGCTAGAGATTGGGAGAGGGATGCGGAATTCCAGGTGTAGCGGTGAAATGCGTAGATATCTGGAGGAACACCGGTGGCGAAGGCGGCATCCTGGACCAACACTGACGCTGAGGAGCGAAAGCCAG
Myxococcaceae	Bacteria	Myxococcota	Myxococcia	Myxococcales	Myxococcaceae	NA	NA	Arlington	tillage	occluded_micro	rare	1.26769241	0.481837659	2.630953364	0.014124262	0.027796692	718ab327b3919d60608df8408ca273e4	AGCGTTGTTCGGAATTATTGGGCGTAAAGCGCGTGTAGGCGGCTTTGCAAGTCGGGTGTGAAAGCCCTCAGCTTAACTGAGGAAGTGCGCCCGAAACTGCAGAGCTCGAGTACCGGAGAGGATGGTGGAATTCCCCAAGTAGAGGTGAAATTCGTAGATATGGGGAGGAACACCGGTGGCGAAGGCGACCATCTGGACGGATACTGACGCTGAGACGCGAAAGCGTG
Solirubrobacter	Bacteria	Actinobacteria	Thermoleophilia	Solirubrobacterales	Solirubrobacteraceae	Solirubrobacter	NA	Arlington	tillage	occluded_micro	rare	1.264614406	0.375724806	3.365799616	0.002381304	0.003734793	2ffbfdae9865d40e7b412b27a5c6cd2c	AGCGTTGTCCGGAATCATTGGGCGTAAAGCGCGTGTAGGCGGTTCGATAAGTCTGCTGTGAAAGTCCAGGGCTCAACCCTGGAAAGCCGGTGGATACTGTCGGACTAGAGTGCGGAAGAGGCGAGTGGAATTCCCGGTGTAGCGGTGAAATGCGCAGATATCGGGAGGAACACCAATTGCGAAGGCAGCTCGCTGGGACGTTACTGACGCTGAGACGCGAAAGCGTG
Vicinamibacteria	Bacteria	Acidobacteria	Vicinamibacteria	Vicinamibacterales	uncultured	uncultured	NA	Arlington	tillage	occluded_micro	rare	1.26429135	0.239843455	5.271318945	1.64E-05	2.18E-06	2712c6d0c211cc859b5cc6e3c41f836f	AGCGTTGTTCGGAATTACTGGGCGTAAAGGGCTCGTAGGCGGCCAACTAAGTCGGATGTGAAATCCCCAAGCTTAACTTGGGAACTGCATCCGATACTGGATGGCTTGAATCCGGGAGAGGGATGCAGAATTCCAGGTGTAGCGGTGAAATGCGTAGATATCTGGAGGAATACCGGTGGCGAAGGCGGCATCCTGGACCGGCATTGACGCTGAGGAGCGAAAGCTAG
Vicinamibacteria	Bacteria	Acidobacteria	Vicinamibacteria	Vicinamibacterales	uncultured	uncultured	NA	Arlington	tillage	occluded_micro	rare	1.263914041	0.292073565	4.327382526	0.00019824	0.000129388	8f582cab768aa87c88a990e9bce83858	AGCGTTGTTCGGAATTACTGGGCGTAAAGGGCTCGTAGGCGGCCAACTAAGTCGGATGTGAAATCCCCAGGCTTAACCTGGGAACTGCATCCGATACTGGATGGCTTGAATTCGGGAGAGGGATGCAGAATTCCAGGTGTAGCGGTGAAATGCGTAGATATCTGGAGGAATACCGGTGGCGAAGGCGGCATCCTGGACCGACATTGACGCTGAGGAGCGAAAGCTAG
Streptosporangium	Bacteria	Actinobacteria	Actinobacteria	Streptosporangiales	Streptosporangiaceae	Streptosporangium	NA	Arlington	tillage	free_micro	rare	1.263875742	0.14343101	8.811732821	2.76E-09	1.65E-16	e8a061131d35aef12962170a7c23f584	AGCGTTGTCCGGAATTATTGGGCGTAAAGAGCTCGTAGGTGGCTTGTCACGTCGGGTGTGAAAGCTTGGGGCTTAACTCCAGGTCTGCATTCGATACGGGCTGGCTAGAGGTAGGTAGGGGAGAACGGAATTCCTGGTGTAGCGGTGAAATGCGCAGATATCAGGAGGAACACCGGTGGCGAAGGCGGTTCTCTGGGCCTTACCTGACGCTGAGGAGCGAAAGCGTG
Amycolatopsis	Bacteria	Actinobacteria	Actinobacteria	Pseudonocardiales	Pseudonocardiaceae	Amycolatopsis	NA	Arlington	tillage	occluded_micro	rare	1.263812874	0.338183987	3.737057112	0.000924587	0.00110028	58c204314de5442dc0eb944d4a6ef647	AGCGTTGTCCGGAATTATTGGGCGTAAAGAGCTCGTAGGCGGTTTGTCGCGTCGGCCGTGAAATCTCCACGCTTAACGTGGAGCGTGCGGTCGATACGGGCAGACTTGAGTTCGGTAGGGGAGACTGGAATTCCTGGTGTAGCGGTGAAATGCGCAGATATCAGGAGGAACACCGGTGGCGAAGGCGGGTCTCTGGGCCGATACTGACGCTGAGGAGCGAAAGCGTG
Acidimicrobiia	Bacteria	Actinobacteria	Acidimicrobiia	Microtrichales	uncultured	uncultured	uncultured_bacterium	Arlington	tillage	occluded_micro	rare	1.263689148	0.22539928	5.606447146	6.84E-06	4.13E-07	96534b101270709572ed2e7292f1b76c	AGCGTTGTCCGGATTTATTGGGCGTAAAGAGCTCGTAGGCGGCTCGGTAAGTCGGATGTGAAACCTCCAGGCTCAACCTGGAGACGCCATCTGATACTGCCGTGGCTTGAGTCCGGTAGAGGAGCAGGGAATTCCTGGTGTAGCGGTGAAATGCGCAGATATCAGGAGGAACACCAGCGGCGAAGGCGCTGCTCTGGGCCGGTACTGACGCTGAGGAGCGAAAGCGTG
PLancasterctomycetes	Bacteria	PLancasterctomycetes	PLancasterctomycetes	PLancasterctomycetales	uncultured	uncultured	uncultured_bacterium	Arlington	tillage	free_micro	rare	1.26309417	0.496443336	2.544286687	0.017233644	0.035663502	6133d28172a450e20a01e01c5f18148d	AACGTTATTCGGAATCACTGGGCTTAAAGGGTGTGTAGGCGGCTGGACAAGCAGGGTGTGAAAGGCCTCGGCTCAACCGGGGCATTGCGCTCTGGACTGTCCGGCTCGAGCAAGACAGGGGTGTGCGGAACTTCCAGTGGAGCGGTGAAATGTGTTGATATTGGAAGGAACGCCGGTGGCGAAAGCGGCACACTGGGTCTTGTCTGACGCTGAGACACGAAAGCCAG
Burkholderia-Caballeronia-Paraburkholderia	Bacteria	Proteobacteria	Gammaproteobacteria	Burkholderiales	Burkholderiaceae	Burkholderia-Caballeronia-Paraburkholderia	NA	Arlington	tillage	free_micro	rare	1.263008136	0.396087276	3.188711715	0.003704923	0.006816388	6abab43d7df78d21d5fa3f7bb36ab678	AGCGTTAATCGGAATTACTGGGCGTAAAGCGTGCGCAGGCGGTCTGTTAAGACCGATGTGAAATCCCCGGGCTTAACCTGGGAACTGCATTGGTGACTGGCAGGCTTTGAGTGTGGCAGAGGGAGGTAGAATTCCACGTGTAGCAGTGAAATGCGTAGAGATGTGGAGGAATACCGATGGCGAAGGCAGCCTCCTGGGCCAACACTGACGCTCATGCACGAAAGCGTG
ActinopLancasteres	Bacteria	Actinobacteria	Actinobacteria	Micromonosporales	Micromonosporaceae	ActinopLancasteres	NA	Arlington	tillage	occluded_micro	rare	1.262363458	0.525598404	2.401764253	0.023757001	0.047455137	e17fdf05409860e4b9ee2f7628f34014	AGCGTTGTCCGGATTTATTGGGCGTAAAGAGCTCGTAGGCGGCTTGTCGCGTCGTCCGTGAAAACCTGGGGCTCAACTCCAGGCTTGCGGTCGATACGGGCAGGCTCGAGTTCGGTAGGGGAGACTGGAATTCCTGGTGTAGCGGTGAAATGCGCAGATATCAGGAGGAACACCGGTGGCGAAGGCGGGTCTCTGGGCCGATACTGACGCTGAGGAGCGAAAGCGTG
Gemmataceae	Bacteria	PLancasterctomycetes	PLancasterctomycetes	Gemmatales	Gemmataceae	uncultured	uncultured_bacterium	Arlington	tillage	occluded_micro	rare	1.262302152	0.483102939	2.61290514	0.014725108	0.029040899	480f763df1ebbf78bff6ec3f3a0f94b2	AACGTTGTTCGGAATCACTGGGCTTAAAGGGCGCGTAGGCGGGCAAGCAAGTCGAAGGTGAAATCCCACGGCTCAACCGTGGAAGTGCCCCCGATACTGCTTGTCTTGAGGGAGATAGGGGCGTGCGGAACTTCCGGTGGAGCGGTGAAATGCGTAGATATCGGAAGGAACACCGGTGGCGAAAGCGGCGCGCTGGATCTCTTCTGACGCTGAGGCGCGAAAGCCAG
Ferruginibacter	Bacteria	Bacteroidetes	Bacteroidia	Chitinophagales	Chitinophagaceae	Ferruginibacter	NA	Arlington	tillage	free_micro	rare	1.262061108	0.396685022	3.181519442	0.003771471	0.006953571	b83a569b85362c11a639759d2faab023	AGCGTTATCCGGATTTACTGGGTTTAAAGGGTGCGTAGGTGGGTAGGTAAGTCAGTGGTGAAATCTTCGAGCTTAACTCGGAAACTGCCATTGATACTATCTGTCTTGAATACTTTGGAGGTAAGCGGAATATGTCATGTAGCGGTGAAATGCTTAGATATGACATAGAACACCAATTGCGAAGGCAGCTTACTACACAGTCATTGACACTGAGGCACGAAAGCGTG
WD2101_soil_group	Bacteria	PLancasterctomycetes	Phycisphaerae	Tepidisphaerales	WD2101_soil_group	WD2101_soil_group	NA	Arlington	tillage	occluded_micro	rare	1.261522632	0.186474456	6.765123006	3.53E-07	5.15E-10	b641f2d4d1a665b2388119cbda86e32f	AGCGTTAGGCGGAATCACTGGGCTTAAAGCGTGTGTAGGCGGATTTGTAAGTACCTTGTGAAATCCCACGGCTTAACCGTGGAACTGCTTGGTATACTGCTTATCTTGAGCCACTTAGGGGCAACCGGAACAAACGGTGGAGCGGTGAAATGCGTAGATATCGTTTGGAACGCCAATGGAGAAATCAGGTTGCTGGGAGTGTGCTGACGCTGAGACACGAAAGCCAG
MND1	Bacteria	Proteobacteria	Gammaproteobacteria	Burkholderiales	Nitrosomonadaceae	MND1	NA	Arlington	tillage	free_micro	rare	1.26052642	0.472394774	2.66837503	0.01295067	0.026972854	fbf04f04ffe109ff6336dd2e62c50f08	AGCGTTAATCGGAATTACTGGGCGTAAAGTGTGCGCAGGCGGCGCCGCAAGTCGAGTGTGAAAGCCCCGAGCTTAACTTGGGAATTGCGCTCGAAACTATGGTGCTGGAGTGTGGCAGAGGAAGGTGGAATTCCACGTGTAGCGGTGAAATGCGTAGAGATGTGGAGGAACACCGATGGCGAAGGCAGCCTTCTGGGCCAACACTGACGCTCATGCACGAAAGCGTG
Pajaroellobacter	Bacteria	Myxococcota	Polyangia	Polyangiales	Polyangiaceae	Pajaroellobacter	Sorangiineae_bacterium	Arlington	tillage	free_micro	rare	1.260476084	0.487239242	2.586975709	0.015630134	0.032614223	230136eb8c7a9a7871d2732bd0657662	AACGTTGTTCGGAATTACTGGGCGTAAAGCGAGTGTAGGCGGTCTGTAAAGTCGGGTGTGAAAGCCCCGGGCTCAACCCGGGAAGTGCACTCGAAACTCACAGGCTAGAGTATCGGAGAGGTTGGTGGAATTCTCGGTGTAGAGGTGAAATTCGTAGATATCGAGAGGAACACCGGTGGCGAAGGCGGCCAACTGGACGAATACTGACGCTGAGACTCGAAAGCGTG
Roseiflexaceae	Bacteria	Chloroflexi	Chloroflexia	Chloroflexales	Roseiflexaceae	uncultured	uncultured_bacterium	Arlington	tillage	free_micro	rare	1.259944318	0.349199772	3.608090324	0.001287636	0.001901574	7704680275e9b6bcb7aee89acb3346fb	AGCGTTGTCCGGACTGACTGGGCGTAAAGCGCACGCAGGCGGCGCTGTGCGTGGGGTGTGAAAGCTCTTGGCTTAACTGAGAGAGGCCATCCCATACGGCAGCGCTCGAGCGATGCAGAGGTCCGCGGAATTGCCGGTGTAGTGGTGAAATGCGTAGAGATCGGCAGGAACACCCAGGGGGAAACCAGCGGACTGGGCATTGGCTGACGCTCAAGTGCGACAGCGTG
Amycolatopsis	Bacteria	Actinobacteria	Actinobacteria	Pseudonocardiales	Pseudonocardiaceae	Amycolatopsis	NA	Arlington	tillage	occluded_micro	rare	1.259938322	0.412059586	3.057660503	0.00511433	0.00930604	888a6859458cfb2ee897a39295793c40	AGCGTTGTCCGGAATTATTGGGCGTAAAGAGCTCGTAGGCGGCTTGTTGCGTCTGCCGTGAAAATTCACAGCTTAACTGTGGACGTGCGGTGGATACGGGCAGGCTTGAGTTCGGTAGGGGAGACTGGAATTCCTGGTGTAGCGGTGAAATGCGCAGATATCAGGAGGAACACCGGTGGCGAAGGCGGGTCTCTGGGCCGATACTGACGCTGAGGAGCGAAAGCGTG
Roseiflexaceae	Bacteria	Chloroflexi	Chloroflexia	Chloroflexales	Roseiflexaceae	uncultured	uncultured_bacterium	Arlington	tillage	free_micro	rare	1.25977247	0.292222533	4.311003871	0.000206968	0.000149421	e90640f9788a83b67e1bf90b7aed76a7	AGCGTTGTCCGGACTGACTGGGCGTAAAGCGCACGCAGGCGGCGCTGTGCGTGGGGTGTGAAAGCTCTTGGCTTAACTGAGAGAGGCCATCCCATACGGCAGCGCTCGAGCGGTGCAGAGGTCCGCGGAATTGCCGGTGTAGTGGTGAAATGCGTAGAGATCGGCAGGAACACCCAGGGGGAAACCAGCGGACTGGGCATCGGCTGACGCTCAGGTGCGACAGCGTG
TK10	Bacteria	Chloroflexi	TK10	TK10	TK10	TK10	uncultured_bacterium	Arlington	tillage	free_micro	rare	1.258097788	0.47232555	2.663624246	0.013094436	0.027264871	6b42102d58581695b7ae3bc4fdb01df5	AGCGTTGTCCGGATTCATTGGGCGTAAAGCGCGCGCAGGCGGTGGCGTGAGCCCGGCGTGAAAGCCCCCAGCTCAACTGGGGGAGGCCGTCGGAGACCGCGGCACTTGAGGCCGGTAGGGGAGAGCGGAATTCCCGGTGTAGTGGTGGAATGCGTAGATATCGGGAGGAACACCAGTGGCGAAGGCGGCTCTCTGGACCGGTTCTGACGCTCAGGCGCGAAAGCGTG
Holophagae	Bacteria	Acidobacteria	Holophagae	Subgroup_7	Subgroup_7	Subgroup_7	uncultured_bacterium	Arlington	tillage	bulk	rare	1.257864169	0.489521817	2.56957734	0.016266139	0.035190973	3a51360d9283ba62bef12229ba447c63	AGCGTTATTCGGAATTATTGGGCGTAAAGGGCGCGTAGGCGGCCATGCGTGTCTTCCGTGAAATCCCTCGGCTCAACCGAGGACGTGCGGAAGAAACTGCAAGGCTCGAGTCCGGAAGAGGGGGGCGGAATTCCCAGTGTAGCGGTGAAATGCGTAGATATTGGGAGGAACACCAGTGGCGAAGGCGGTCCCCTGGGCCGGAACTGACGCTGAGGCGCGAAAGCGTG
Comamonadaceae	Bacteria	Proteobacteria	Gammaproteobacteria	Burkholderiales	Comamonadaceae	NA	NA	Arlington	tillage	bulk	rare	1.257788191	0.387436814	3.246434377	0.003210249	0.00622473	60cf45bf852502bfed9289e08cff12ac	AGCGTTAATCGGAATTACTGGGCGTAAAGCGTGCGCAGGCGGTTATGCAAGACAGATGTGAAATCCCCGGGCTCAACCTGGGAACTGCATTTGTGACTGCATGGCTGGAGTGCGGCAGAGGGGGATGGAATTCCGCGTGTAGCAGTGAAATGCGTAGATATGCGGAGGAACACCGATGGCGAAGGCAATCCCCTGGGCCTGCACTGACGCTCATGCACGAAAGCGTG
WS2	Bacteria	WS2	WS2	WS2	WS2	WS2	uncultured_soil	Arlington	tillage	free_micro	rare	1.255370669	0.321091967	3.909691915	0.000591405	0.000688784	ea94ae47d3c044261099a773539375d5	AGCGTTATCCGGAATTACTGGGCGTAAAGCGTGCGTAGGCGGTTTAGTGTGTGGGATTTGAAAGCCCGGGGCTCAACTCCGGATCCGGATCCCAAACTGCTAGACTCGAGAGTATCAGAGGAGAGCGGAATTCCCGGTGTAGCGGTAATATGCGTAGATATCGGGAGGAACACCAGTGGCGAAGGCGGCTCTCTGGGGTATTTCTGACGCTGAGGCACGAAAGCCAG
Ammoniphilus	Bacteria	Firmicutes	Bacilli	Paenibacillales	Paenibacillaceae	Ammoniphilus	uncultured_bacterium	Arlington	tillage	bulk	rare	1.254305576	0.443008941	2.831332419	0.008827584	0.019224725	25288dbb4a884fa3ac2b4316dc3e9a39	AGCGTTGTCCGGATTTATTGGGCGTAAAGCGCGCGCAGGCGGTCTATTAAGTCTGATGTGAAAGCCCACGGCTCAACCGTGGAGGGCCATTGGAAACTGGTAGGCTTGAGTGCAGGAGAGGAGAGCGGAATTCCCGGTGTAGCGGTGAAATGCGTAGATATCGGGAGGAACACCCGTGGCGAAGGCGGCTCTCTGGCCTGTAACTGACGCTGAGGCGCGAAAGCGTG
Flavisolibacter	Bacteria	Bacteroidetes	Bacteroidia	Chitinophagales	Chitinophagaceae	Flavisolibacter	NA	Arlington	tillage	free_micro	rare	1.254295773	0.357525171	3.508272632	0.001660927	0.002642118	dbb863760036e7a0ad8bdddbc315a906	AGCGTTATCCGGATTCACTGGGTTTAAAGGGTGCGTAGGAGGACAGGTAAGTCAGTGGTGAAATCTCCGAGCTTAACTTGGAAACTGCCGTTGATACTATCTGCCTTGAATATTGTGGAGGTGAGCGGAATATGTCATGTAGCGGTGAAATGCTTAGATATGACATAGAACACCAATTGCGAAGGCAGCTCGCTACACATATATTGACTCTGAGGCACGAAAGCGTG
Beijerinckiaceae	Bacteria	Proteobacteria	Alphaproteobacteria	Rhizobiales	Beijerinckiaceae	NA	NA	Arlington	tillage	bulk	rare	1.254095063	0.196805935	6.372242086	9.49E-07	7.57E-09	ad2e4ab90785fef6e44489af14459825	AGCGTTGTTCGGATTTACTGGGCGTAAAGCGCACGTAGGCGGATCTTTAAGTCAGAGGTGAAATCCCAAGGCTCAACCTTGGAACTGCCTTTGATACTGGGGATCTTGAGTCCGGGAGAGGTGAGTGGAACTGCGAGTGTAGAGGTGAAATTCGTAGATATTCGCAAGAACACCAGTGGCGAAGGCGGCTCACTGGCCCGGTACTGACGCTGAGGTGCGAAAGCGTG
Pyrinomonadaceae	Bacteria	Acidobacteria	Blastocatellia	Pyrinomonadales	Pyrinomonadaceae	RB41	NA	Arlington	tillage	occluded_micro	rare	1.253536943	0.429686605	2.917328413	0.007186684	0.013580185	3e85a4020d4dcfa08336e55c0b8795e5	AGCGTTGTTCGGATTTACTGGGCGTAAAGGGCGCGTAGGCGGTCAGCACAAGTCAGTTGTGAAATCTCCGGGCTTAACTCGGAAAGGTCAACTGATACTGTGCGACTAGAGTGCGGAAGGGGCAACTGGAATTCTTGGTGTAGCGGTGAAATGCGTAGATATCAAGAGGAACACCTGCGGCGAAGGCGGGTTGCTGGGCCGACACTGACGCTGAGGCGCGAAAGCCAG
Anaerolineae	Bacteria	Chloroflexi	Anaerolineae	SBR1031	SBR1031	SBR1031	uncultured_Gemmatimonadetes	Arlington	tillage	free_micro	rare	1.252628145	0.364612265	3.435507428	0.001997421	0.003292856	6d36b55fdfc7eee0ee0bb8b6b35e8327	AGCGTTATCCGGATTTACTGGGCGTAAAGGGTGTGCAGGCGGAGGACCAAGTGGTGTATGAAAGGGTCAGGCTCAACCTGGCGAGGGTATGCCAGACTGGTCGTCTAGAACGTGAGAGAGGGACGTGGAATTCCGGGTGTAGTGGTGAAATGCGTAGAGATCCGGAGGAACACCAGAGGCGAAAGCGGCGTCCTGGCTCACTGTTGACGCTCAGACACGAAAGCATG
Vicinamibacteraceae	Bacteria	Acidobacteria	Vicinamibacteria	Vicinamibacterales	Vicinamibacteraceae	Vicinamibacteraceae	NA	Arlington	tillage	occluded_micro	rare	1.249897685	0.30010406	4.164880958	0.000303772	0.000239258	ae0e25f06c03adffe8ebf56cfdc55d7f	AGCGTTGTTCGGAATTACTGGGCGTAAAGGGCGCGTAGGCGGCCTGTTAAGTCGAACGTGAAATCCCCAAGCTCAACTTGGGAACTGCGTCCGATACTGGCAGGCTTGAATTCGGGAGAGGGATGTGGAATTCCAGGTGTAGCGGTGAAATGCGTAGATATCTGGAGGAACACCGGTGGCGAAGGCGGCATCCTGGACCGATATTGACGCTGATGCGCGAAAGCCAG
Anaerolineae	Bacteria	Chloroflexi	Anaerolineae	SBR1031	SBR1031	SBR1031	uncultured_Gemmatimonadetes	Arlington	tillage	bulk	rare	1.249228117	0.502167629	2.487671539	0.019596081	0.04240359	6d36b55fdfc7eee0ee0bb8b6b35e8327	AGCGTTATCCGGATTTACTGGGCGTAAAGGGTGTGCAGGCGGAGGACCAAGTGGTGTATGAAAGGGTCAGGCTCAACCTGGCGAGGGTATGCCAGACTGGTCGTCTAGAACGTGAGAGAGGGACGTGGAATTCCGGGTGTAGTGGTGAAATGCGTAGAGATCCGGAGGAACACCAGAGGCGAAAGCGGCGTCCTGGCTCACTGTTGACGCTCAGACACGAAAGCATG
Mycobacterium	Bacteria	Actinobacteria	Actinobacteria	Corynebacteriales	Mycobacteriaceae	Mycobacterium	NA	Arlington	tillage	bulk	rare	1.249118046	0.410460301	3.043212807	0.005297944	0.011074764	5d73f7ed186663a5cda941bab2b1916f	AGCGTTGTCCGGAATTACTGGGCGTAAAGAGCTCGTAGGTGGTTTGTCGCGTTGTCCGTGAAAACTCACAGCTTAACTGTGGGCGTGCGGGCGATACGGGCAGACTGGAGTACTGCAGGGGAGACTGGAATTCCTGGTGTAGCGGTGGAATGCGCAGATATCAGGAGGAACACCGGTGGCGAAGGCGGGTCTCTGGGCAGTAACTGACGCTGAGGAGCGAAAGCGTG
Roseiflexaceae	Bacteria	Chloroflexi	Chloroflexia	Chloroflexales	Roseiflexaceae	uncultured	uncultured_bacterium	Arlington	tillage	occluded_micro	rare	1.24739265	0.247168259	5.046734789	2.97E-05	6.24E-06	cc8de97ea7f59cad71425107997fe9f5	AGCGTTGTCCGGATTGACTGGGCGTAAAGCGCACGCAGGCGGCACCGCGCGTGGGGTGTGAAATCTGGCCGCTTAACGGCCAGGCGCCATCCCATACGGCGGAGCTGGAGCGATGCAGAGGTCGATGGAATTGCCGGTGTAGTGGTGAAATGCGTAGAGATCGGCAGGAACACCCAGGGGGAAACCAGTCGACTGGGCATTTGCTGACGCTGAGGTGCGAGAGCGTG
KF-JG30-B3	Bacteria	Proteobacteria	Alphaproteobacteria	Rhizobiales	KF-JG30-B3	KF-JG30-B3	NA	Arlington	tillage	free_micro	rare	1.246694626	0.489421187	2.54728373	0.017116263	0.035473785	132186cb7780761bf0a7381f5afdfc78	AGCGTTGTTCGGAATTACTGGGCGTAAAGCGCGCGCAGGCGGTTCTTTAAGTCAGGGGTGAAAGCCCAGAGCTCAACTCTGGAATTGCCTTTGAAACTAGAGAACTTGGGTACGGGAGAGGTGAGTGGAATTCCGAGTGTAGAGGTGAAATTCGTAGATATTCGGAAGAACACCAGTGGCGAAGGCGGCTCACTGGCCCGTTACCGACGCTCAGGCGCGACAGCGTG
24-Nov	Bacteria	Acidobacteria	Blastocatellia	24-Nov	24-Nov	24-Nov	uncultured_Acidobacteriales	Arlington	tillage	free_micro	rare	1.246173052	0.368977717	3.377366696	0.002312998	0.003929437	871262b149f459925c3d35947085e653	AGCGTTGTTCGGAATTACTGGGCGTAAAGCGCGCGTAGGCGGCTCTTCAAGTCGAGTGTGAAAGCTCCAGGCTTAACCTGGGAATTGCGCTCGATACTGTTGAGCTAGAGTGTGGAAGGGGCTACTGGAATTCCGTGTGTAGCGGTGAAATGCGTAGATATACGGAGGAACACCAGCGGCGAAGGCGGGTAGCTGGGCCAACACTGACGCTGATGTGCGAAAGCTAG
24-Nov	Bacteria	Acidobacteria	Blastocatellia	24-Nov	24-Nov	24-Nov	uncultured_bacterium	Arlington	tillage	occluded_micro	rare	1.244593102	0.274820851	4.528743359	0.000116614	5.87E-05	1655cca6396d054e71315f2faf2deaff	AGCGTTGTTCGGAATTACTGGGCGTAAAGGGCGCGTAGGCGGCTTTTCAAGTCGGGCGTGAAATCTCCAGGCTTAACCTGGAAGGGTCGTTCGATACTGTTAAGCTAGAGTGTGGAAGAGGCTACTGGAATTCCGTGTGTAGCGGTGAAATGCGTAGATATACGGAGGAACACCTGCGGCGAAGGCGGGTAGCTGGGCCAACACTGACGCTGAGGCGCGAAAGCTAG
Vicinamibacteria	Bacteria	Acidobacteria	Vicinamibacteria	Vicinamibacterales	uncultured	uncultured	uncultured_Acidobacteriales	Arlington	tillage	free_micro	rare	1.244412437	0.165031228	7.540466446	5.27E-08	2.90E-12	5b2ef9217938c9c84e40e774fa61580b	AGCGTTGTTCGGAATTACTGGGCGTAAAGGGCTCGTAGGCGGCCAACTAAGTCCGACGTGAAATCCCCAGGCTTAACCTGGGAACTGCGTCGGATACTGGATGGCTTGAATTCGGGAGAGGGATGCAGAATTCCAGGTGTAGCGGTGAAATGCGTAGATATCTGGAGGAATACCGGTGGCGAAGGCGGCATCCTGGACCGACATTGACGCTGAGGAGCGAAAGCTAG
JG30-KF-CM66	Bacteria	Chloroflexi	JG30-KF-CM66	JG30-KF-CM66	JG30-KF-CM66	JG30-KF-CM66	metagenome	Arlington	tillage	free_micro	rare	1.243314414	0.446629057	2.783774127	0.009881183	0.020141192	7a049b708b980105fe67f81c1b79aba5	AACGTTGTCCGGATTTACTGGGCGTAAAGCGCGCGCAGGCGGACCGATAAGTCAGAGGTGAAATCTCCCGGCTCAACTGGGAGGGGCCCTTTGATACTGTCGGTCTTGAGATGCCTAGAGGAGAGTGGAATTCCCGGTGTAGTGGTGGAATGCGTAGATATCGGGAGGAACACCAGTGGCGAAAGCGGCTCTCTGGGGGCGATCTGACGCTGAGGCGCGAAAGCGTG
Anaerolineae	Bacteria	Chloroflexi	Anaerolineae	Ardenticatenales	uncultured	uncultured	uncultured_bacterium	Arlington	tillage	bulk	rare	1.242370932	0.196250081	6.330549907	1.06E-06	9.85E-09	0e7bd93ad222ff5c7636d038a2d6cfdd	AGCGTTATCCGGATTTACTGGGCGTAAAGCGCCCGTAGGCGGCCTGACAAGTTGGACGTGAAAGCTCCTGGCTTAACTGGGAGAGGCCGTTCAAAACTGTCAAGCTAGAGTCTGGAAGAGGAGAGCGGAATTCCCGGTGTAGTGGTGGAATGCGTAGAGATCGGGAGGAACACCAGTGGCGAAAGCGGCTCTCTGGTCCAAAACTGACGCTGAGGGGCGAAAGCGTG
Micromonosporaceae	Bacteria	Actinobacteria	Actinobacteria	Micromonosporales	Micromonosporaceae	NA	NA	Arlington	tillage	free_micro	rare	1.240936175	0.356855859	3.477415724	0.001796293	0.002888624	52963d76c1e664c94a1702e2e1bb7171	AGCGTTGTCCGGATTTATTGGGCGTAAAGAGCTCGTAGGCGGCTTGTCGCGTCGACTGTGAAAACCCGCGGCTCAACCGCGGGCCTGCAGCCGATACGGGCAGGCTAGAGTTCGGTAGGGGAGACTGGAATTCCTGGTGTAGCGGTGAAATGCGCAGATATCAGGAGGAACACCGGTGGCGAAGGCGGGTCTCTGGGCCGATACTGACGCTGAGGAGCGAAAGCGTG
Rokubacteriales	Bacteria	Methylomirabilota	Methylomirabilia	Rokubacteriales	Rokubacteriales	Rokubacteriales	uncultured_bacterium	Arlington	tillage	free_micro	rare	1.240846845	0.294232028	4.217239206	0.000264791	0.000217445	021b02972d43525a52f8db3a32fdbeb6	AGCGTTGCTCGGAATTACTGGGCGTAAAGGGCGCGTAGGCGGGATGGTAAGTCGGTCGTGAAATCCCTCGGCTCAACCGAGGAACGTCGATCGATACTACCGTTCTTGAGGATTGCAGAGGAGACTGGAATTCCCGGTGTAGCGGTGAAATGTGTAGAGATCGGGAGGAACACCGGTGGCGAAGGCGGGTCTCTGGGCAATTCCTGACGCTGAGGCGCGAAAGCGTG
Acidibacter	Bacteria	Proteobacteria	Gammaproteobacteria	Gammaproteobacteria_Incertae_Sedis	Unknown_Family	Acidibacter	NA	Arlington	tillage	free_micro	rare	1.240676616	0.26213733	4.732926112	6.80E-05	2.70E-05	e9e830e5f1764b5103bc1dbc35eb567e	AGCGTTAATCGGAATTACTGGGCGTAAAGCGTGCGTAGACGGTTATTTAAGTCAGGTGTGAAAGCCCCGGGCTCAACCTGGGAATTGCATTTGAGACTGAATAGCTAGGGTGCGGAAGAGGGAAGCGGAATTTCCGGTGTAGCGGTGAAATGCGTAGATATCGGAAGGAACACCAGTGGCGAAAGCGGCTTCCTGGTCCAGCACCGACGTTCAGGCACGAAAGCGTG
Gemmatimonas	Bacteria	Gemmatimonadetes	Gemmatimonadetes	Gemmatimonadales	Gemmatimonadaceae	Gemmatimonas	NA	Arlington	tillage	bulk	rare	1.239557805	0.509547213	2.432665264	0.022174783	0.047891748	f49d69d507803cb1b1bacaf2e82a3066	AGCGTTGTCCGGAATCATTGGGCGTAAAGGGCGCGTAGGTGGCCCGGTCAGTTCGTGGTGAAAGCGCGGGGCTCAACCCTGCGTCGGCCATGAATACTGCCGCGGCTGGAGCACTGTAGAGGCAGGCGGAATTCCGGGTGTAGCGGTGGAATGCGTAGAGATCCGGAAGAACACCGGTGGCGAAGGCGGCCTGCTGGGCAGTTGCTGACACTGAGGCGCGACAGCGTG
Nitrososphaeraceae	Archaea	Crenarchaeota	Nitrososphaeria	Nitrososphaerales	Nitrososphaeraceae	Nitrososphaeraceae	NA	Arlington	tillage	free_micro	rare	1.239302161	0.279512155	4.433804176	0.000149789	9.14E-05	fb294f796c715b8fffbeff8c8e2f20f9	AGTGGTCGGGACGATTATTGGGCCTAAAGCATCCGTAGCCGGTCCTACAAGTCTTCCGTTAAATCCACCTGCTCAACAGATGGGCTGCGGAAGATACTATAGGGCTAGGAGGCGGGAGAGGCAAGCGGTACTCAGTGGGTAGGGGTAAAATCCTCTGATCCATTGAAGACCACCAGTGGCGAAGGCGGCTTGCCAGAACGCGCTCGACGGTGAGGGATGAAAGCTGG
env.OPS_17	Bacteria	Bacteroidetes	Bacteroidia	Sphingobacteriales	env.OPS_17	env.OPS_17	uncultured_Bacteroidetes	Arlington	tillage	occluded_micro	rare	1.238635295	0.465679834	2.659843101	0.013209925	0.025941587	c4812341faefd2fe10d1faf46ff8d636	AGCGTTATCCGGATTCATTGGGTTTAAAGGGAGCGTAGGCGGACTTGTAAGTCAGTGGTGAAATCTGTGGGCTTAACCCACAAACTGCCATTGATACTGCAGGTCTAGAGTACAGTTGCCGTTGGCGGAATATGACATGTAGTGGTGAAATACTTAGATATGTCATAGAACACCGATTGCGAAGGCAGCTAACGAAGCTGTAACTGACGCTGAGGCTCGAAAGTGCG
Caulobacteraceae	Bacteria	Proteobacteria	Alphaproteobacteria	Caulobacterales	Caulobacteraceae	uncultured	NA	Arlington	tillage	free_micro	rare	1.238352981	0.337037032	3.674234176	0.001086803	0.001533353	48fafaf95ef3470fdd0cada794aeb77c	AGCGTTGCTCGGAATTACTGGGCGTAAAGGGCGCGTAGGCGGACAGTTAAGTCAGAGGTGAAAGCCCAGGGCTCAACCCTGGAATAGCCTTTGATACTGGCTGTCTTGAGTGCGGGAGAGGTGTGTGGAACTCCGAGTGTAGAGGTGAAATTCGTAGATATTCGGAAGAACACCAGTGGCGAAGGCGACACACTGGCCCGTAACTGACGCTGAGGCGCGAAAGCGTG
Chitinophagaceae	Bacteria	Bacteroidetes	Bacteroidia	Chitinophagales	Chitinophagaceae	uncultured	uncultured_Ferruginibacter	Arlington	tillage	free_micro	rare	1.234002705	0.251083017	4.914719918	4.21E-05	1.20E-05	2004785d6d646e3189ca4108cabbba96	AGCGTTATCCGGATTCACTGGGTTTAAAGGGTGCGTAGGCGGGTAAGTAAGTCCGTGGTGAAATCTCTGAGCTTAACTCAGAAACTGCCGTGGATACTATTTGCCTTGAATATTGTGGAGGTGAGCGGAATATGTCATGTAGCGGTGAAATGCTTAGATATGACATAGAACACCAATTGCGAAGGCAGCTCACTACACAATCATTGACGCTGAGGCACGAAAGCGTG
Pla4_lineage	Bacteria	PLancasterctomycetes	Pla4_lineage	Pla4_lineage	Pla4_lineage	Pla4_lineage	metagenome	Arlington	tillage	bulk	rare	1.233883669	0.391863166	3.148761547	0.004089371	0.008229225	9571370ce78072baab87c81e04fea6cf	AGCGTTGCTCGGTATCACTGGGCTTAAAGGGCGCGTAGGCGGTGCGGTACGGTTTCGGTGAAATCCCTCGGCCCAACCGAGGAACAGCCGGGGCTACGGCCGCACTCGACGGCATCAGGGGACAGTGGAACTCCCGGTGGAGCGGTGAAATGCGTAGATATCGGGAGGAACGCCGGTGGCGAAAGCGACTGTCTGGGGTGCCTGTGACGCTGAGGCGCGAAAGCCAG
Chloroplast	Bacteria	Cyanobacteria	Cyanobacteriia	Chloroplast	Chloroplast	Chloroplast	NA	Arlington	tillage	bulk	rare	1.233588282	0.411285611	2.999347046	0.005894791	0.012484858	3ab72f6f5e1108b475d2af825d46ac76	AGTGTTATCCGGAATCACTGGGCGTAAAGCGTCTGTAGGTGGTTTAATAAGTCAACTGTTAAATCTTGAGGCTCAACCTCAAAATCGCAGTCGAAACTATTAGGCTAGAGTATAGTAGGGGTAAAGGGAATTTCCAGTGGAGCGGTGAAATGCGTAGAGATTGGAAAGAACACCGATGGCGAAGGCACTTTACTGGGCTATTACTAACACTCAGAGACGAAAGCTAG
Gemmata	Bacteria	PLancasterctomycetes	PLancasterctomycetes	Gemmatales	Gemmataceae	Gemmata	Gemmata_sp.	Arlington	tillage	bulk	rare	1.232416658	0.369403826	3.336231435	0.002564904	0.004818966	5a82a514d2c0c9d6d26ed96c375c0fbe	AACGTTGTTCGGAATCACTGGGCTTAAAGGGCGCGTAGGCGGGCTGACAAGTCTGGGGTGAAATGCCGCGGCTCAACCGTGGAACTGCCTCAGATACTGTCGGCCTCGAGGGAGGTAGGGGCGTGCGGAACTGTAGGTGGAGCGGTGAAATGCGTTGATATCTACAGGAACTCCGGTGGCGAAAGCGGCGCGCTGGACCTCTTCTGACGCTGAGGCGCGAAAGCTAG
Vicinamibacteria	Bacteria	Acidobacteria	Vicinamibacteria	Subgroup_17	Subgroup_17	Subgroup_17	uncultured_bacterium	Arlington	tillage	occluded_micro	rare	1.232192291	0.226437358	5.441647537	1.05E-05	9.68E-07	34eda0cefb61295d1776ade5ff7fd191	AGCGTTGTTCGGAATTACTGGGCGTAAAGGGCGCGTAGGCGGTCTTGTCAGTCCCTTGTGAAATCCCCCGGCTCAACTGGGGAACTGCACGGGAAACAGCAGGGCTTGAGTTCGGGAGAGGGAAGCGGAATTCCGGGTGTAGCGGTGAAATGCGTAGATATCCGGAGGAACACCGGTGGCGAAGGCGGCTTCCTGGACCGATACTGACGCTGAGGCGCGAAAGCTAG
Blastococcus	Bacteria	Actinobacteria	Actinobacteria	Frankiales	Geodermatophilaceae	Blastococcus	Geodermatophilaceae_bacterium	Arlington	tillage	bulk	rare	1.231710882	0.179996059	6.842988064	2.90E-07	4.20E-10	89dc2bcfc5c08fa879fdbf9a4cf155fd	AGCGTTGTCCGGAATTATTGGGCGTAAAGAGCTCGTAGGCGGTCTGTCGCGTCGGCTGTGAAATCCCGAGGCTCAACCTCGGGTCTGCAGTCGATACGGGCAAACTAGAGTATTGCAGGGGAGACTGGAATTCCTGGTGTAGCGGTGAAATGCGCAGATATCAGGAGGAACACCGGTGGCGAAGGCGGGTCTCTGGGCAATAACTGACGCTGAGGAGCGAAAGCGTG
Gemmatimonadaceae	Bacteria	Gemmatimonadetes	Gemmatimonadetes	Gemmatimonadales	Gemmatimonadaceae	uncultured	NA	Arlington	tillage	occluded_micro	rare	1.231489681	0.486612126	2.530741869	0.017773508	0.035128087	dee19279fe8bed9215dd33820d4a60a9	AGCGTTGTCCGGAATCACTGGGCGTAAAGGGCGCGTAGGTGGCTTGCCAAGCGTGTGGTGAAAGCCCGGAGCTCAACTCCGGGTCGGCCATGCGAACTGGCAGGCTAGAGCACGGTAGAGGCCAATGGAATTCCGGGTGTAGCGGTGGAATGCGTAGAGATCCGGAAGAACACCGGTGGCGAAGGCGGTTGGCTGGGCCGTTGCTGACACTGATGCGCGACAGCGTG
Streptomyces	Bacteria	Actinobacteria	Actinobacteria	Streptomycetales	Streptomycetaceae	Streptomyces	NA	Arlington	tillage	bulk	rare	1.23104834	0.287963711	4.275012077	0.00022751	0.000194171	62268d2541492314a8495346f24aa82a	AGCGTTGTCCGGAATTATTGGGCGTAAAGAGCTCGTAGGCGGCTTGTCACGTCGATTGTGAAAGCCCGAGGCTTAACCTCGGGTCTGCAGTCGATACGGGCTAGCTAGAGTGTGGTAGGGGAGATCGGAATTCCTGGTGTAGCGGTGAAATGCGCAGATATCAGGAGGAACACCGGTGGCGAAGGCGGATCTCTGGGCCATTACTGACGCTGAGGAGCGAAAGCGTG
Gemmata	Bacteria	PLancasterctomycetes	PLancasterctomycetes	Gemmatales	Gemmataceae	Gemmata	uncultured_bacterium	Arlington	tillage	bulk	rare	1.230084617	0.375659906	3.274463413	0.002993624	0.005783111	39351e7d09c00fc5c55de2f016e97ba8	AACGTTGTTCGGAATCACTGGGCTTAAAGGGCGCGTAGGCGGGCTGCCAAGTCCGTGGTGAAATCCTCCGGCCCAACCGGAGAACGGCCTCGGATACTGGCGGCCTGGAGGGGGGTAGGGGCGAGCGGAACTGTGGGTGGAGCGGTGAAATGCGTTGATATCCACAGGAACTCCGGTGGCGAAGGCGGCTCGCTGGACCCCACCTGACGCTGAGGCGCGAAAGCCAG
Singulisphaera	Bacteria	PLancasterctomycetes	PLancasterctomycetes	Isosphaerales	Isosphaeraceae	Singulisphaera	uncultured_bacterium	Arlington	tillage	free_micro	rare	1.228318847	0.434264193	2.828505935	0.008887113	0.018117069	67edd2a9772a77ea6818909c004dcb63	AACGTTATTCGGAATCACTGGGCTTAAAGCGCGTGTAGGCGGGAGGGCACGTCCGTCGCTGAAATCCCCCGGCTCAACCGGGGAACGGGCACGGATACGACCTTCCTGGAGGGGCGTAGGGGGACCTGGAACTTCCGGTGGAGCGGTGAAATGCGTTGAGATCGGAAGGAACGCCCGTGGCGAAAGCGAGGTCCTGGACGCCTACTGACGCTGAGACGCGAAAGCCAG
YC-ZSS-LKJ147	Bacteria	Gemmatimonadetes	Longimicrobia	Longimicrobiales	Longimicrobiaceae	YC-ZSS-LKJ147	uncultured_Gemmatimonadetes	Arlington	tillage	free_micro	rare	1.227111436	0.470035603	2.610677634	0.014800895	0.030859409	496d7f3f6d3d8aa9e7616b83531a7d0c	AGCGTTGTTCGGAATTACTGGGCGTAAAGCGCGCGCAGGCGGCCTTTTAAGTCTGACGGTGAAATGCCGGGGCTCAACCCCGTGCCCGCCGCGGATACTGGGAGGCTGGAGACATGTAGAGGCAAGCGGAATTCCGGGTGTAGCGGTGGAATGCGTAGAGATCCGGAAGAACACCGGAGGCGAAGGCGGCTTGCTGGGCATTGTCTGACGCTGAGGCGCGAAAGCGTG
Pedomicrobium	Bacteria	Proteobacteria	Alphaproteobacteria	Rhizobiales	Hyphomicrobiaceae	Pedomicrobium	NA	Arlington	tillage	free_micro	rare	1.22636911	0.478182821	2.56464485	0.016450778	0.034287456	aee38e2a6498d2c6bd41cf96913bb5a4	AGCGTTGTTCGGAATCACTGGGCGTAAAGCGCACGTAGGCGGATGTGTCAGTCAGGGGTGAAATCCCGGGGCTCAACCTCGGAACTGCCTCTGATACAGCACATCTTGAGTCCGGAAGAGGTGGGTGGAATTCCTAGTGTAGAGGTGAAATTCGTAGATATTAGGAAGAACACCGGTGGCGAAGGCGGCCCACTGGTCCGGTACTGACGCTGAGGTGCGAAAGCGTG
Gemmataceae	Bacteria	PLancasterctomycetes	PLancasterctomycetes	Gemmatales	Gemmataceae	uncultured	uncultured_bacterium	Arlington	tillage	bulk	rare	1.224189493	0.46135506	2.653464975	0.013406895	0.029282081	bdd5f4c2d7f9f1f6fd438d77b4990ee3	AACGTTGTTCGGAATCACTGGGCTTAAAGGGCGCGTAGGCGGCTCTCTTGGTCGTGGGTGAAATCCCCCAGCTTAACTGGGGAAGGGCTTACGATACCGGGGGGCTCGAGGGAGGAAGGGGCGGTCGGAACTGTCGGTGGAGCGGTGAAATGCGTTGATATCGACAGGAACGCCGGTGGCGAAAGCGGACCGCTGGCCCTCTTCTGACGCTGAGGCGCGAAAGCCAG
Gemmataceae	Bacteria	PLancasterctomycetes	PLancasterctomycetes	Gemmatales	Gemmataceae	uncultured	uncultured_bacterium	Arlington	tillage	occluded_micro	rare	1.221239778	0.341712689	3.573878922	0.001405291	0.001912876	868e71af105d887e5d3a11158c225fb2	AACGTTGTTCGGAATCACTGGGCTTAAAGGGCGCGTAGGCGGGTTCGCAAGTCTGTGGTGAAAGCCTCCAGCTTAACTGGAGAAGTGCCATGGATACTGCGCATCTTGAGGAGGGTAGGGGCGTCTGGAACGGTCGGTGGAGCGGTGAAATGCGTTGATATCGACCGGAACTCCGGTGGCGAAGGCGAGGCGCTGGACCCTTTCTGACGCTGAGGCGCGAAAGCCAG
Intrasporangiaceae	Bacteria	Actinobacteria	Actinobacteria	Micrococcales	Intrasporangiaceae	NA	NA	Arlington	tillage	bulk	rare	1.219710478	0.247610128	4.925931299	4.09E-05	1.26E-05	6d7cbd1b1417748c0f16a4d995db4f98	AGCGTTGTCCGGAATTATTGGGCGTAAAGAGCTTGTAGGCGGTTTGTCGCGTCTGCCGTGAAAATCCGAGGCTCAACCTCGGACTTGCGGTGGGTACGGGCAGACTAGAGTGTGGTAGGGGAGACTGGAATTCCTGGTGTAGCGGTGAAATGCGCAGATATCAGGAGGAACACCGATGGCGAAGGCAGGTCTCTGGGCCACTACTGACGCTGAGAAGCGAAAGCATG
Nocardioidaceae	Bacteria	Actinobacteria	Actinobacteria	Propionibacteriales	Nocardioidaceae	NA	NA	Arlington	tillage	bulk	rare	1.218077442	0.260451078	4.676799393	7.89E-05	3.79E-05	55644dcd967e1b41ee8878fa494521cb	AGCGTTGTCCGGAATTATTGGGCGTAAAGGGCTCGTAGGCGGTTTGTCGCGTCGGGAGTGAAAACTCAGGGCTTAACCCTGAGCCTGCTTCCGATACGGGCAGACTAGAGGTATGCAGGGGAGAATGGAATTCCTGGTGTAGCGGTGAAATGCGCAGATATCAGGAGGAACACCGGTGGCGAAGGCGGTTCTCTGGGCATTACCTGACGCTGAGGAGCGAAAGTGTG
Nitrososphaeraceae	Archaea	Crenarchaeota	Nitrososphaeria	Nitrososphaerales	Nitrososphaeraceae	Nitrososphaeraceae	NA	Arlington	tillage	free_micro	rare	1.217492322	0.432365105	2.815889414	0.009157488	0.018649476	6481992626af1c8c48e542b6267e9d88	AGTGGTCGGGACGATTATTGGGCCTAAAGCATCCGTAGCCGGTTCTGCAAGTCCCCCGTTAAATCCAGCTGCTCAACAGATGGGCCGCGGAGGATACTCCAGAGCTAGGAGGCAGGAGAGGCAAGCGGTACTCAGTGGGTAGGGGTAAAATCCGTTGATCCATTGAAGACCACCAGTGGCGAAGGCGGCTTGCCAGAATGCGCTCGACGGTGAGGGATGAAAGCTGG
Flavitalea	Bacteria	Bacteroidetes	Bacteroidia	Chitinophagales	Chitinophagaceae	Flavitalea	uncultured_bacterium	Arlington	tillage	free_micro	rare	1.217399799	0.346233393	3.516124744	0.001628096	0.002587173	ed500de5a57cb47d0165ffc148c8a120	AGCGTTATCCGGATTCACTGGGTTTAAAGGGTGCGTAGGCGGGTTGGTAAGTCCGTGGTGAAATCTCCAAGCTTAACTTGGAAACTGCCGTGGATACTATCAATCTTGAATATCGTGGAGGTAAGCGGAATATGTCATGTAGCGGTGAAATGCTTAGATATGACATAGAACACCAATTGCGTAGGCAGCTTACTACACGATCATTGACGCTGAGGCACGAAAGCGTG
Nocardioidaceae	Bacteria	Actinobacteria	Actinobacteria	Propionibacteriales	Nocardioidaceae	NA	NA	Arlington	tillage	free_micro	rare	1.217019946	0.239716336	5.076917026	2.74E-05	5.92E-06	eb298255959fdc53e502979aed4d9c0a	AGCGTTGTCCGGAATTATTGGGCGTAAAGGGCTCGTAGGCGGTCTGTCGCGTCGAAAGTGAAAACTCAGGGCTTAACCCTGAGCCTGCTTCCGATACGGGCAGACTAGAGGTATGCAGGGGAGAACGGAATTCCTGGTGTAGCGGTGGAATGCGCAGATATCAGGAGGAACACCGGTGGCGAAGGCGGTTCTCTGGGCATTACCTGACGCTGAGGAGCGAAAGTGTG
Vicinamibacteria	Bacteria	Acidobacteria	Vicinamibacteria	Subgroup_17	Subgroup_17	Subgroup_17	uncultured_bacterium	Arlington	tillage	free_micro	rare	1.213715019	0.155025272	7.829142958	2.65E-08	3.49E-13	34eda0cefb61295d1776ade5ff7fd191	AGCGTTGTTCGGAATTACTGGGCGTAAAGGGCGCGTAGGCGGTCTTGTCAGTCCCTTGTGAAATCCCCCGGCTCAACTGGGGAACTGCACGGGAAACAGCAGGGCTTGAGTTCGGGAGAGGGAAGCGGAATTCCGGGTGTAGCGGTGAAATGCGTAGATATCCGGAGGAACACCGGTGGCGAAGGCGGCTTCCTGGACCGATACTGACGCTGAGGCGCGAAAGCTAG
PLancasterctomycetes	Bacteria	PLancasterctomycetes	PLancasterctomycetes	PLancasterctomycetales	uncultured	uncultured	uncultured_PLancasterctomycetales	Arlington	tillage	free_micro	rare	1.211574039	0.398802178	3.03803265	0.005365299	0.010374049	91598c32cac4a0f37635675922471753	AACGTTATTCGGAATCACTGGGCTTAAAGGGTGCGTAGGCGGCTTCTCAGGTCCGGTGTGAAATCTTACGGCTCAACCGTAAAATGGCGCTGGAAACCGGGAGGCTTGAGTGTGCTAGGGGTGTGTGGAACTTCCAGTGGAGCGGTGAAATGTGTTGATATTGGAAGGAACGCCGGTGGCGAAAGCGACACACTGGGGCATAACTGACGCTGAGGCACGAAAGCTAG
Haliangium	Bacteria	Myxococcota	Polyangia	Haliangiales	Haliangiaceae	Haliangium	uncultured_Myxococcales	Arlington	tillage	free_micro	rare	1.210859666	0.375607804	3.223734051	0.003396687	0.006156899	1cd7bf46f22a8c7884a53ff868598002	AACGTTGCTCGGAATCATTGGGCGTAAAGCGCACGTAGGCGGTTTGTTATGTCGGATGTGAAAGCCCTTGGCTCAACTGAGGAAGTGCATCCGAAACTGGCAAGCTAGAGTACTAAAGAGGGTCGCGGAATTCCCGGTGTAGAGGTGAAATTCGTAGATATCGGGAGGAACACCGGTGGCGAAGGCGGCGACCTGGGTAGATACTGACGCTGAGGTGCGAAAGCGTG
Dongia	Bacteria	Proteobacteria	Alphaproteobacteria	Dongiales	Dongiaceae	Dongia	uncultured_Rhodospirillales	Arlington	tillage	bulk	rare	1.20917455	0.490172309	2.466835697	0.020538433	0.044400817	db8a209f3e35adf9435bb4d3af390245	AGCGTTGTTCGGAATTACTGGGCGTAAAGGGCGCGTAGGCGGCTTACCAAGTCAGGCGTGAAATTCCCGGGCTCAACCTGGGGGCTGCGCTTGATACTGGTGAGCTTGAATGCGGGAGAGGATAGTGGAATTCCCAGTGTAGAGGTGAAATTCGTAGATATTGGGAAGAACACCGGTGGCGAAGGCGGCTATCTGGCCCGTAATTGACGCTGAGGCGCGAAAGCGTG
Gemmatimonas	Bacteria	Gemmatimonadetes	Gemmatimonadetes	Gemmatimonadales	Gemmatimonadaceae	Gemmatimonas	uncultured_bacterium	Arlington	tillage	bulk	rare	1.20847474	0.438142613	2.758176684	0.010496257	0.023007912	4f810b37c623d1983a4bf3c97361a50f	AGCGTTGTCCGGAATCACTGGGCGTAAAGGGCGCGTAGGTGGCCCGACAAGTCAATGGTGAAAGTTCGACGCTTAACGTCGAATCGGCCACTGATACTGTTGGGCTGGAGCACTGTAGAGGCTCATGGAATTCCGGGTGTAGCGGTGGAATGCGTAGAGATCCGGAAGAACACCGGTGGCGAAGGCGGTGAGCTGGGCAGTTGCTGACACTGAGGCGCGACAGCGTG
Sporosarcina	Bacteria	Firmicutes	Bacilli	Bacillales	PLancasterococcaceae	Sporosarcina	NA	Arlington	tillage	bulk	rare	1.208460087	0.263132503	4.592591466	9.85E-05	5.39E-05	38e265a9d21fe62f7220ae476822630a	AGCGTTGTCCGGAATTATTGGGCGTAAAGCGCGCGCAGGCGGTCCTTTAAGTCTGATGTGAAAGCCCACGGCTCAACCGTGGAGGGTCATTGGAAACTGGAGGACTTGAGTACAGAAGAGGAAAGCGGAATTCCACGTGTAGCGGTGAAATGCGTAGAGATGTGGAGGAACACCAGTGGCGAAGGCGGCTTTCTGGTCTGTAACTGACGCTGAGGCGCGAAAGCGTG
Acidimicrobiia	Bacteria	Actinobacteria	Acidimicrobiia	uncultured	uncultured	uncultured	uncultured_Acidimicrobiia	Arlington	tillage	bulk	rare	1.206693922	0.415699821	2.902801157	0.0074419	0.016149313	c1fcf11ae6fb85383275570d14b71949	AGCGTTGTCCGGATTTATTGGGCGTAAAGAGCTCGTAGGCGGCTCAGTAAGTCGGATGTGAAAACTCGGGGCTCAACCCCGAGACGCCATCCGATACTGCTGTGGCTTGAGTCTGGTAGGGGAACACGGAATTCCTGGTGTAGCGGTGAAATGCGCAGATATCAGGAGGAACACCGATGGCGAAGGCAGTGTTCTGGGCCAGTACTGACGCTGAGGAGCGAAAGCGTG
Ellin6067	Bacteria	Proteobacteria	Gammaproteobacteria	Burkholderiales	Nitrosomonadaceae	Ellin6067	NA	Arlington	tillage	occluded_micro	rare	1.205404543	0.369230646	3.264638395	0.003067902	0.005094715	7bfa5efc695893cd398091c1878be528	AGCGTTAATCGGAATTACTGGGCGTAAAGCGTGCGCAGGCGGTTTTGTAAGCCAGATGTGAAATCCCCGGGCTTAACCTGGGAATGGCATTTGGGACTGCAAGGCTTGAGTTTGGCAGAGGAGACTGGAATTCCTGGTGTAGCAGTGAAATGCGTAGATATCAGGAGGAATACCGATGGCGAAGGCAGGTCTCTGGGCTAGAACTGACGCTCATGCACGAAAGCGTG
Vicinamibacteria	Bacteria	Acidobacteria	Vicinamibacteria	Vicinamibacterales	uncultured	uncultured	uncultured_Acidobacteriales	Arlington	tillage	occluded_micro	rare	1.20470348	0.180854082	6.661190439	4.57E-07	9.40E-10	5b2ef9217938c9c84e40e774fa61580b	AGCGTTGTTCGGAATTACTGGGCGTAAAGGGCTCGTAGGCGGCCAACTAAGTCCGACGTGAAATCCCCAGGCTTAACCTGGGAACTGCGTCGGATACTGGATGGCTTGAATTCGGGAGAGGGATGCAGAATTCCAGGTGTAGCGGTGAAATGCGTAGATATCTGGAGGAATACCGGTGGCGAAGGCGGCATCCTGGACCGACATTGACGCTGAGGAGCGAAAGCTAG
Vicinamibacteria	Bacteria	Acidobacteria	Vicinamibacteria	Vicinamibacterales	uncultured	uncultured	NA	Arlington	tillage	bulk	rare	1.204697907	0.393942588	3.058054512	0.005109408	0.010670947	0aa4f387b9f8b2b4e3e0f64af1f19df0	AGCGTTGTTCGGAATTACTGGGCGTAAAGGGCTCGTAGGCGGCCAACTAAGTCGGATGTGAAATCCCCAGGCTCAACCTGGGAACTGCATCCGATACTGGATGGCTTGAATCCGGGAGAGGGATGCAGAATTCCAGGTGTAGCGGTGAAATGCGTAGATATCTGGAGGAATACCGGTGGCGAAGGCGGCATCCTGGACCGGCATTGACGCTGAGTGAGCGAAAGCCAG
Alphaproteobacteria	Bacteria	Proteobacteria	Alphaproteobacteria	Elsterales	uncultured	uncultured	NA	Arlington	tillage	free_micro	rare	1.204475433	0.484465279	2.486195576	0.019661497	0.040496926	eb9e7780dadbb0e586f22111f2635621	AGCGTTGTTCGGATTTACTGGGCGTAAAGGGCGCGCAGGCGGCGGACCAAGTCAGGCGTGAAAGCCCCGGGCTTAACCTGGGAGGTGCGTCTGGGACTGGTATGCTAGAGTTCGGGAGAGGAGAGTGGAATTCCCAGTGTAGAGGTGAAATTCGTAGATATTGGGAAGAACACCGGTGGCGAAGGCGGCTCTCTGGACCGAGACTGACGCTGAGGCGCGAAAGCGTG
Ellin517	Bacteria	Verrucomicrobia	Verrucomicrobiae	Pedosphaerales	Pedosphaeraceae	Ellin517	metagenome	Arlington	tillage	occluded_micro	rare	1.203578256	0.374313926	3.215424734	0.003467504	0.005928483	8f94024442158daeef48db60c669a7f4	AGCGTTGTTCGGATTCACTGGGCGTAAAGGGTGCGCAGGTGGTTTGGCAAGTTTGACGTGAAAGCCCCGGGCTTAACCCGGGAATGGCGTTGAAAACTGCTTGAACTGGAGGGTTGGAGGGGGGACTGGAATTCTTGGTGTAGCAGTGAAATGCGTAGATATCAAGAGGAACACCAGTGGCGAAGGCGAGTCCCTGGACAAACCCTGACACTGAGGCACGAAAGCCAA
Dongia	Bacteria	Proteobacteria	Alphaproteobacteria	Dongiales	Dongiaceae	Dongia	NA	Arlington	tillage	free_micro	rare	1.202717256	0.26177911	4.594397384	9.81E-05	4.74E-05	d103fea4b9c81ad524a2a31e17aaa212	AGCGTTGTTCGGAATTACTGGGCGTAAAGGGCGCGTAGGCGGCTTATCAAGTCAGGCGTGAAATTCCCGGGCTCAACCTGGGGGCTGCGCTTGATACTGATTGGCTTGAATGCGGGAGAGGATAGTGGAATTCCCAGTGTAGAGGTGAAATTCGTAGATATTGGGAAGAACACCGGTGGCGAAGGCGGCTATCTGGCCCGTAATTGACGCTGAGGCGCGAAAGCGTG
Gemmataceae	Bacteria	PLancasterctomycetes	PLancasterctomycetes	Gemmatales	Gemmataceae	uncultured	uncultured_bacterium	Arlington	tillage	occluded_micro	rare	1.202698925	0.494715432	2.431092397	0.022252918	0.044197853	088f3df0ba48cd2412e8241719059fa8	AACGTTGTTCGGAATCACTGGGCTTAAAGGGCGCGTAGGCGGCATGACAAGTCTGGGGTGAAATCCTCCGGCTCAACCGGAGAATTGCCTGGGAAACTAGCATGCTCGAGGGAGGTAGAGGTGGCCGGAACTTCCAGTGGAGCGGTGAAATGCGTTGATATTGGAAGGAACGCCGGAGCCGAAAGGGGGCCACTGGACCTCTTCTGACGCTGATGCGCGAAAGCTAG
Solirubrobacter	Bacteria	Actinobacteria	Thermoleophilia	Solirubrobacterales	Solirubrobacteraceae	Solirubrobacter	uncultured_bacterium	Arlington	tillage	occluded_micro	rare	1.202443506	0.157595993	7.629911657	4.25E-08	1.40E-12	a81e00502016c898b30665b83892ae56	AGCGTTGTCCGGAATCATTGGGCGTAAAGCGCGTGTAGGCGGCCCGGTAAGTCCGCTGTGAAAGTCGGGGGCTCAACCCTCGAATGCCGGTGGATACTGTCGGGCTAGAGTGCGGGAGAGGCGAGTGGAATTCCTGGTGTAGCGGTGAAATGCGCAGATATCAGGAGGAACACCAATTGCGAAGGCAGCTCGCTGGAACGTAACTGACGCTGAGACGCGAAAGCGTG
WD2101_soil_group	Bacteria	PLancasterctomycetes	Phycisphaerae	Tepidisphaerales	WD2101_soil_group	WD2101_soil_group	uncultured_bacterium	Arlington	tillage	bulk	rare	1.20132325	0.303756481	3.954889276	0.000525813	0.000643157	50f2b0cfb82cae59be78be7cd0131969	AGCGTTAGGCGGAATCACTGGGCTTAAAGCGCGTGTAGGTGGGTCGTTAAGTGTCCGCGTGAAATCCCACGGCTCAACCGTGGAACTGCCGGGCATACTGGCGATCTTGAGGCATTCAGGGGCGAGCGGAACAAATGGTGGAGCGGTGAAATGCGTAGATATCATTTGGAACGCCAATGGTGAAAACAGCTCGCTGGGAATGATCTGACACTGAGACGCGAAAGCCAG
Chthoniobacter	Bacteria	Verrucomicrobia	Verrucomicrobiae	Chthoniobacterales	Chthoniobacteraceae	Chthoniobacter	NA	Arlington	tillage	bulk	rare	1.200999035	0.312418935	3.844194132	0.000700965	0.00094932	1687e93f322b57aa49f486e06bdbebdf	AGCGTTGTTCGGATTCATTGGGCGTAAAGGGTGCGTAGGCGGCGAGGTAAGTCGGATGTGAAATCCCGGGGCTCAACCCCGGAACTGCATTCGATACTGCTTTGCTTGAGTACTGGAGAGGAGACTGGAATTTACGGTGTAGCAGTGAAATGCGTAGATATCGTAAGGAAGACCAGTGGCGAAGGCGAGTCTCTGGACAGTTACTGACGCTGAGGCACGAAGGCCAG
Pyrinomonadaceae	Bacteria	Acidobacteria	Blastocatellia	Pyrinomonadales	Pyrinomonadaceae	RB41	NA	Arlington	tillage	bulk	rare	1.200341361	0.423607971	2.833613727	0.008779811	0.019119506	d5ba4efde5c50e5b8b20c73e78c60329	AGCGTTGTTCGGATTTACTGGGCGTAAAGGGCGCGTAGGCGGTCAGCACAAGTCAGTTGTGAAATCTCCGGGCTTAACCCGGAAAGGTCAACTGATACTGTGCGACTAGAGTGCGGAAGGGGCAACTGGAATTCTCGGTGTAGCGGTGAAATGCGTAGATATCGAGAGGAACACCTGCGGCGAAGGCGGGTTGCTGGGCCGACACTGACGCTGATGCGCGAAAGCCAG
Chitinophagaceae	Bacteria	Bacteroidetes	Bacteroidia	Chitinophagales	Chitinophagaceae	uncultured	NA	Arlington	tillage	free_micro	rare	1.200322514	0.214426109	5.597837488	6.99E-06	4.62E-07	292ef3a2e47a4e1c0e0b89328d744cc6	AGCGTTATCCGGATTCACTGGGTTTAAAGGGTGCGTAGGCGGGCAGGTAAGTCCGTGGTGAAATCTCTGAGCTTAACTCAGAAACTGCCATGGATACTATTTGTCTTGAATATTGTGGAGGTAAGCGGAATATGTCATGTAGCGGTGAAATGCTTAGATATGACATAGAACACCAATTGCGAAGGCAGCTTACTACACAGTTATTGACGCTGAGGCACGAAAGCGTG
Chloroflexi	Bacteria	Chloroflexi	KD4-96	KD4-96	KD4-96	KD4-96	NA	Arlington	tillage	occluded_micro	rare	1.199794828	0.325449399	3.686578719	0.001052872	0.001310735	b9a2368a2b4a44ed9803c0abf50e89a0	AGCGTTGTCCGGATTTACTGGGCGTAAAGAGCGCGCAGGCGGCCGAGTAAGTCGAATGTGAAAGCCCCCGGCTCAACTGGGGAAGGTCATTCGATACTGTTCGGCTTGAAGATAGGAGAGGGAAGCGGAATTTCAGGTGTAGTGGTGAAATGCGTAGATATCTGAAGGAACACCAGTGGCGAAGGCGGCTTTCTGGCCTATTCTTGACGCTGAGGCGCGAAAGCTAG
Inquilinus	Bacteria	Proteobacteria	Alphaproteobacteria	Azospirillales	Inquilinaceae	Inquilinus	Inquilinus_limosus	Arlington	tillage	bulk	rare	1.199771285	0.440008042	2.726703083	0.011301926	0.024757889	37493f22ceea9cd7d1c8794499e78c64	AGCGTTGTTCGGAATGACTGGGCGTAAAGGGCGCGTAGGCGGTTCGTTGCGTCAGATGTGAAAGCCCCGGGCTCAACCTGGGAACTGCATTTGATACGGGCGGGCTTGAATCCAAGAGAGGGTGGTGGAATTCCCAGTGTAGAGGTGAAATTCGTAGATATTGGGAAGAACACCAGTGGCGAAGGCGGCCACCTGGCTTGGTATTGACGCTGAGGCGCGAAAGCGTG
PLancasterctomycetes	Bacteria	PLancasterctomycetes	PLancasterctomycetes	PLancasterctomycetales	uncultured	uncultured	NA	Arlington	tillage	occluded_micro	rare	1.199423191	0.28147082	4.261270101	0.000235876	0.000165432	77f023b00a86263980a943d2386fb3f2	AACGTTATTCGGAATCACTGGGCTTAAAGGGTGCGTAGGCGGCCAATTAAGTAGGGTGTGAAAGGTTACGGCTCAACCGTGACATTGCGCTCTAGACTGATTGGCTCGAGTGAGATAGGGGTGTGCGGAACTTCCAGTGGAGCGGTGAAATGTGTTGATATTGGAAGGAACGCCGGTGGCGAAAGCGGCACACTGGGTCTTAACTGACGCTGAGGCACGAAAGCCAG
Comamonadaceae	Bacteria	Proteobacteria	Gammaproteobacteria	Burkholderiales	Comamonadaceae	NA	NA	Arlington	tillage	occluded_micro	rare	1.199246181	0.29284257	4.095190736	0.000364591	0.000304802	cbded679c842e8e9c7a43e4523a6bc08	AGCGTTAATCGGAATTACTGGGCGTAAAGCGTGCGCAGGCGGTTATGTAAGACAGATGTGAAATCCCCGGGCTCAACCTGGGAACTGCATTTGTGACTGCATAGCTAGAGTACGGTAGAGGGGGATGGAATTCCGCGTGTAGCAGTGAAATGCGTAGATATGCGGAGGAACACCGATGGCGAAGGCAATCCCCTGGACCTGTACTGACGCTCATGCACGAAAGCGTG
Flavisolibacter	Bacteria	Bacteroidetes	Bacteroidia	Chitinophagales	Chitinophagaceae	Flavisolibacter	NA	Arlington	tillage	bulk	rare	1.198028315	0.388692723	3.082198984	0.004816331	0.009974959	4763a86c44956864865cd44fdc478b9e	AGCGTTATCCGGATTCACTGGGTTTAAAGGGTGCGTAGGAGGGCAGGTAAGTCAGTGGTGAAATCTCCGAGCTTAACTTGGAAACTGCCGTTGATACTATCTGTCTTGAATATTGTGGAGGTGAGCGGAATATGTCATGTAGCGGTGAAATGCTTAGATATGACATAGAACACCAATTGCGAAGGCAGCTCGCTACACATATATTGACTCTGAGGCACGAAAGCGTG
JG30-KF-CM45	Bacteria	Chloroflexi	Chloroflexia	Thermomicrobiales	JG30-KF-CM45	JG30-KF-CM45	uncultured_bacterium	Arlington	tillage	bulk	rare	1.197719783	0.361892557	3.309600489	0.002741925	0.005207852	3e0d2c20f988676cc1be8c0d36f9ad26	AGCGTTGTCCGGAGTTATTGGGCGTAAAGCGCGCGCAGGCGGCCTCGCGCGCCCGACGTGAAAGCCCCCGGCTTAACCGGGGAGGGTCGTTGGGGACGGCGGGGCTTGAGGGCGGGAGAGGGTGGTGGAATTCCCGGTGTAGTGGTGAAATGCGTAGAGATCGGGAGGAACACCCGTGGCGAAGGCGGCCACCTGGGCCGACCCTGACGCTGAGGCGCGAAGGCGTG
Alphaproteobacteria	Bacteria	Proteobacteria	Alphaproteobacteria	Elsterales	uncultured	uncultured	metagenome	Arlington	tillage	occluded_micro	rare	1.196673537	0.496158215	2.411878912	0.023228036	0.046333221	e7ff5b5011a5cad9b4cb1f58162f00d5	AGCGTTGTTCGGATTTACTGGGCGTAAAGGGCGCGCAGGCGGCCATTCAAGTCAGGCGTGAAAGCCCCGGGCTTAACCTGGGAGGTGCGTCTGGGACTGGGTGGCTAGAGATCGGGAGAGGAGAGTGGAATTCCCAGTGTAGAGGTGAAATTCGTAGATATTGGGAAGAACACCGGTGGCGAAGGCGGCTCTCTGGACCGATACTGACGCTGAGGCGCGAAAGCGTG
Steroidobacter	Bacteria	Proteobacteria	Gammaproteobacteria	Steroidobacterales	Steroidobacteraceae	Steroidobacter	NA	Arlington	tillage	free_micro	rare	1.196586341	0.326958919	3.659745224	0.001127994	0.001605605	ea562229eb388f0e3fb6b00aa2aa96f1	AGCGTTAATCGGAATTACTGGGCGTAAAGCGCGCGTAGGCGGCTTTTCAAGTCGATTGTGAAATCCCCGGGCTTAACCTGGGAACTGCAGTCGAGACTGTCTAGCTAGAGTATGGGAGAGGGAAGTGGAATTTCAGGTGTAGCGGTGAAATGCGTAGATATCTGAAGGAACATCAGTGGCGAAAGCGACTTCCTGGACCAATACTGACGCTCATGTGCGAAAGCGTG
67-14	Bacteria	Actinobacteria	Thermoleophilia	Solirubrobacterales	67-14	67-14	uncultured_actinobacterium	Arlington	tillage	free_micro	rare	1.195908654	0.323522563	3.696523184	0.001026293	0.00143349	7c87a80cbbfec7f839e5bd4bfe2a074b	AGCGTTGTCCGGAATCATTGGGCGTAAAGAGCGCGTAGGCGGCCCTGTAAGTCCGCTGTGAAAGTCAAGGGCTCAACCCTTGGATGCCGGTGGATACTGCAGGGCTAGAGTCCGGAAGAGGCGAGTGGAATTCCTGGTGTAGCGGTGAAATGCGCAGATATCAGGAGGAACACCGATGGCGAAGGCAGCTCGCTGGGACGGTACTGACGCTGAGGCGCGAAAGCGTG
Gemmatimonadaceae	Bacteria	Gemmatimonadetes	Gemmatimonadetes	Gemmatimonadales	Gemmatimonadaceae	uncultured	NA	Arlington	tillage	occluded_micro	rare	1.194897384	0.177801043	6.72041832	3.94E-07	6.52E-10	d83fbaca9cd994910aa369bf34ecdb3f	AGCGTTGTCCGGAATCACTGGGCGTAAAGGGCGCGTAGGCGGCTCGGTAAGTAGGGGGTGAAATCCTGCGGCTCAACCGCAGGGCTGCCTTCTAAACTGTCGAGCTCGAGCACGGTAGAGGCAGATGGAATTCCCGGTGTAGCGGTGGAATGCGTAGAGATCGGGAAGAACATCAGTGGCGAAGGCGGTCTGCTGGGCCGTTGCTGACGCTGAGGCGCGACAGCGTG
Streptosporangiaceae	Bacteria	Actinobacteria	Actinobacteria	Streptosporangiales	Streptosporangiaceae	NA	NA	Arlington	tillage	free_micro	rare	1.194788827	0.490188427	2.437407254	0.021940742	0.045193577	a70378a13b473261979b5364f669f659	AGCGTTGTCCGGAATTATTGGGCGTAAAGAGCTCGTAGGTGGCTTGTTGCGTCTGCCGTGAAAGCCCGTGGCTTAACTGCGGGTCTGCGGTGGATACGGGCAGGCTAGAGGCTGGTAGGGGCAAGCGGAATTCCTGGTGTAGCGGTGAAATGCGCAGATATCAGGAGGAACACCGGTGGCGAAGGCGGCTTGCTGGGCCAGTTCTGACGCTGAGGAGCGAAAGCGTG
Vicinamibacteraceae	Bacteria	Acidobacteria	Vicinamibacteria	Vicinamibacterales	Vicinamibacteraceae	NA	NA	Arlington	tillage	occluded_micro	rare	1.194662687	0.262144545	4.557267013	0.000108159	5.24E-05	5bba814c3b2bf762209eb3c161ad733b	AGCGTTGTTCGGAATTACTGGGCGTAAAGGGCGCGTAGGCGGCCTACTAAGTCGGACGTGAAATCCCTCGGCTCAACCGAGGAACTGCGTCCGATACTGGCAGGCTGGAATCCGGGAGAGGGATGTGGAATTCCAGGTGTAGCGGTGAAATGCGTAGATATCTGGAGGAACACCGGTGGCGAAGGCGGCATCCTGGACCGGTATTGACGCTGAGGCGCGAAAGCTAG
Fimbriimonadaceae	Bacteria	Armatimonadota	Fimbriimonadia	Fimbriimonadales	Fimbriimonadaceae	Fimbriimonadaceae	NA	Arlington	tillage	bulk	rare	1.194529306	0.346678574	3.445639264	0.00194688	0.003462932	513aecb12d0cb5cb978e506efe448aaa	AGCGTTGTCCGGATTTACTGGGCGTAAAGAGCGCGTAGGCGGCTTGATAAGTGTGATGTGAAATCTCCAGGGCTTAACCCGGAAACTGCACCGCAGACTGTCAGGCTTGAGGAATGCAGAGGTAACTGGAATTCCTGGTGTAGCGGTGAAATGCGTTGATATCAGGAGGAACACCCATGGCGAAGGCAGGTTACTGGGCATTATCTGACGCTGAGGCGCGAAAGCGTG
Gemmatimonadaceae	Bacteria	Gemmatimonadetes	Gemmatimonadetes	Gemmatimonadales	Gemmatimonadaceae	uncultured	uncultured_Nitrospira	Arlington	tillage	occluded_micro	rare	1.194370686	0.351108738	3.40171166	0.002175379	0.003326036	57f231d971792dd3d5f6a20201398e3c	AGCGTTGTCCGGAATCACTGGGCGTAAAGGGCGCGTAGGTGGCCTGGTAAGTAGGGGGTGAAATCTCGCGGCTCAACTGCGAGGCTGCCTCCTAAACTGTCAGGCTCGAGCAGAGTAGAGGCAGGTGGAATTCCCGGTGTAGCGGTGGAATGCGTAGAGATCGGGAAGAACATCGGTGGCGAAGGCGGCCTGCTGGGCTCTTGCTGACACTGAGGCGCGACAGCGTG
Bauldia	Bacteria	Proteobacteria	Alphaproteobacteria	Rhizobiales	Rhizobiales_Incertae_Sedis	Bauldia	NA	Arlington	tillage	free_micro	rare	1.193742172	0.215200669	5.547111803	7.98E-06	5.84E-07	9059f8fcb0551d03eaf005e2f3f87fe1	AGCGTTGTTCGGAATTACTGGGCGTAAAGCGTATGCAGGCGGACTTTTAAGTCGGGGGTGAAATCCCGAGGCTCAACCTCGGAACTGCCTTCGATACTGGAAGTCTTGAGTCCGGGAGAGGTGAGTGGAACTCCGAGTGTAGAGGTGAAATTCGTAGATATTCGGAAGAACACCAGTGGCGAAGGCGGCTCACTGGCCCGGTACTGACGCTGAGATACGAAAGCGTG
Anaerolineae	Bacteria	Chloroflexi	Anaerolineae	SBR1031	A4b	A4b	wastewater_metagenome	Arlington	tillage	free_micro	rare	1.193523325	0.431791302	2.764120812	0.010350295	0.021111708	5e2228c2a3c23b478d38abc2eec31304	AACGTTATCCGGAGTTACTGGGCGTAAAGGGCGTGTAGGTGGTATCGTAAGTCTGGCGTGAAATTTCTCGGCTTAACCGAGGCAGGTCGTCGGATACTGCGAGGCTAGAGGACGGTAGAGGCGTGTGGAATTCCGGGTGTAGTGGTGAAATGCGTAGAGATCCGGAGGAACACCAGTGGCGAAGGCGACACGCTGGGCCGTACCTGACACTGATGCGCGACAGCATG
67-14	Bacteria	Actinobacteria	Thermoleophilia	Solirubrobacterales	67-14	67-14	NA	Arlington	tillage	bulk	rare	1.192725041	0.359078124	3.321631038	0.00266054	0.005029521	c511453294394a6565d18dff27aa23dc	AGCGTTGTCCGGAATCATTGGGCGTAAAGCGCGCGTAGGCGGCCCGGTAAGTCCGCTGTGAAAGTCCAGGGCTCAACCCTGGAAAGCCGGTGGATACTGCCGGGCTAGAGTCCGGGAGAGGCGAGTGGAATTCCTGGTGTAGCGGTGGAATGCGCAGATATCAGGAGGAACACCTAAGGCGAAGGCAGCTCGCTGGAACGGTACTGACGCTGAGGCGCGAAAGCGTG
Steroidobacteraceae	Bacteria	Proteobacteria	Gammaproteobacteria	Steroidobacterales	Steroidobacteraceae	uncultured	metagenome	Arlington	tillage	free_micro	rare	1.19248136	0.418794219	2.847415999	0.008495953	0.017301432	c96b3156e7a90e356f149799e1e257a0	AGCGTTAATCGGAATTACTGGGCGTAAAGCGCACGTAGGTGGCTTTGCAAGTCGATTGTGAAATCCCCGGGCTTAACCTGGGAACTGCAGTCGAGACTGCTTTGCTTGAGTATGGGAGAGGGAGGTGGAATTTCCGGTGTAGCGGTGAAATGCGTAGATATCGGAAGGAACATCAGTGGCGAAGGCGACCTCCTGGACCAATACTGACACTCAAGTGCGAAAGCGTG
WD2101_soil_group	Bacteria	PLancasterctomycetes	Phycisphaerae	Tepidisphaerales	WD2101_soil_group	WD2101_soil_group	uncultured_bacterium	Arlington	tillage	bulk	rare	1.192051078	0.27382092	4.353396658	0.000185123	0.000144019	ec83dbe704e0ad49bfa2856d8fc78541	AGCGTTAGGCGGAATCACTGGGCTTAAAGCGTGTGTAGGCGGGTCGTTAAGTACCTTGTGAAATCCCACGGCTTAACTGTGGAACGGCTTGGTATACTGGCGATCTTGAGCCACTTAGGGGCTACCGGAACAGATGGTGGAGCGGTGAAATGCGTAGATATCATCTGGAACGCCAATGGTGAAAACAGGTAGCTGGGAGTGTGCTGACGCTGAGACACGAAAGCCAG
SH-PL14	Bacteria	PLancasterctomycetes	PLancasterctomycetes	PLancasterctomycetales	Rubinisphaeraceae	SH-PL14	PLancasterctomyces_sp.	Arlington	tillage	occluded_micro	rare	1.191839061	0.255021874	4.673477784	7.96E-05	3.27E-05	17792588a8abeab0fb96c142b6a6da06	AACGTTATTCGGAATCACTGGGCTTACAGGGTGCGTAGGCGGCTTAGCAAGTCAGGTGTGAAAGCCCCCGGCTCAACCGGGGAACTGCGCTTGAAACTGCTGAGCTCGAGTCAGCTAGAGGTACACGGAACTTCCAGTGGAGCGGTGAAATGTGTTGATATTGGAAGGAACACCGGAGGCGAAAGCGGTGTACTGGGGCTGGTCTGACGCTGAGGCACGAAAGCCAG
Vicinamibacteria	Bacteria	Acidobacteria	Vicinamibacteria	Vicinamibacterales	uncultured	uncultured	uncultured_bacterium	Arlington	tillage	bulk	rare	1.191128571	0.249328971	4.777337211	6.05E-05	2.45E-05	deb70c0ba2dfdb65a70c2f73cc769fbe	AGCGTTGTTCGGAATTACTGGGCGTAAAGGGCTCGTAGGTGGCCAACTAAGTCAGACGTGAAATCCCTCGGCTTAACCGGGGAACTGCGTCTGATACTGGATGGCTGGAGTTTGGGAGAGGGATGCGGAATTCCAGGTGTAGCGGTGAAATGCGTAGATATCTGGAGGAACACCGGTGGCGAAGGCGGCATCCTGGACCAACACTGACGCTGAGGAGCGAAAGCCAG
WD2101_soil_group	Bacteria	PLancasterctomycetes	Phycisphaerae	Tepidisphaerales	WD2101_soil_group	WD2101_soil_group	uncultured_soil	Arlington	tillage	bulk	rare	1.191001774	0.412760739	2.885453151	0.007757938	0.016847702	492302f2f9becb3dd5664a94d6720225	AGCGTTAGGCGGAATCACTGGGCTTAAAGCGTGTGTAGGCGGAGTTCTAAGTACCTTGTGAAATCCCACGGCTTAACCGTGGAACTGCTTGGTATACTGGTTCTCTTGGGCCATCTAGGGGCTAGCGGAACAAACGGTGGAGCGGTGAAATGCGTAGATATCGTTTGGAACGCCAATGGTGAAAACAGCTAGCTGGGGATGTGCCGACGCTGAGACACGAAAGCCAG
Lysobacter	Bacteria	Proteobacteria	Gammaproteobacteria	Xanthomonadales	Xanthomonadaceae	Lysobacter	uncultured_Xanthomonadaceae	Arlington	tillage	bulk	rare	1.189042462	0.234100922	5.07918744	2.73E-05	6.32E-06	bb0b3344be9edf52a397820a1cc3a9d0	AGCGTTACTCGGAATTACTGGGCGTAAAGCGTGCGTAGGTGGTTCGTTAAGTCTGATGTGAAAGCCCTGGGCTCAACCTGGGAATGGCATTGGAAACTGGCGACCTAGAGTGCGGTAGAGGGCAGTGGAATTCCCGGTGTAGCAGTGAAATGCGTAGAGATCGGGAGGAACATCTGTGGCGAAGGCGACTGCCTGGACCAGCACTGACACTGAGGCACGAAAGCGTG
Sandaracinaceae	Bacteria	Myxococcota	Polyangia	Polyangiales	Sandaracinaceae	uncultured	uncultured_bacterium	Arlington	tillage	occluded_micro	rare	1.187777222	0.415449051	2.859020183	0.008264039	0.015745616	f44e15bd8eb9b28f128e609525d461d4	AACGTTGCTCGGAATCACTGGGCGTAAAGCGCGCGTAGGCGGACCGGAAAGTCGGTTGTGAAATCCCTGGGCTCAACCCAGGAACTGCATCCGAAACTCCCGGTCTCGAGTGACGGAGAGGATAGTGGAATTCCCGGTGTAGAGGTGAAATTCGTAGATATCGGGAGGAACACCAGTGGCGAAGGCGGCTATCTGGACGTCCACTGACGCTGAGGCGCGAAAGCGTG
Dongia	Bacteria	Proteobacteria	Alphaproteobacteria	Dongiales	Dongiaceae	Dongia	NA	Arlington	tillage	occluded_micro	rare	1.187252099	0.272321228	4.359748617	0.000182053	0.000114839	d103fea4b9c81ad524a2a31e17aaa212	AGCGTTGTTCGGAATTACTGGGCGTAAAGGGCGCGTAGGCGGCTTATCAAGTCAGGCGTGAAATTCCCGGGCTCAACCTGGGGGCTGCGCTTGATACTGATTGGCTTGAATGCGGGAGAGGATAGTGGAATTCCCAGTGTAGAGGTGAAATTCGTAGATATTGGGAAGAACACCGGTGGCGAAGGCGGCTATCTGGCCCGTAATTGACGCTGAGGCGCGAAAGCGTG
C0119	Bacteria	Chloroflexi	Ktedonobacteria	C0119	C0119	C0119	uncultured_soil	Arlington	tillage	bulk	rare	1.18503477	0.353649205	3.350876383	0.002472319	0.004607525	65893a87c92945713303f32e1bb1d7c5	AGCGTTGTCCGGATTTACTGGGCGTAAAGCGCGCGCAGGCGGCATGGCAAGTAAGGTGTGAAATCTCCCTGCCTAACGGGGAGGGTGCACTTTAGACTGCCAAGCTAGAGGACGGTAGAGGGGGGTAGAATTGCTGGTGTAGCGGTGAAATGCGTAGAGATCAGCAGGAATACCCGTGGCGAAGGCGGCCCCCTGGGCCGAACCTGACGCTGAGGCGCGAAGGCTAG
MND1	Bacteria	Proteobacteria	Gammaproteobacteria	Burkholderiales	Nitrosomonadaceae	MND1	NA	Arlington	tillage	free_micro	rare	1.18433662	0.182951349	6.473505802	7.34E-07	3.48E-09	4d07198ba608cee3eb3f303d556657c7	AGCGTTAATCGGAATTACTGGGCGTAAAGTGTGCGCAGGCGGCAGAGCAAGTCGAGTGTGAAAGCCCCGGGCTTAACTTGGGAATTGCGCTCGAAACTACTTTGCTGGAGTGTGGCAGAGGAAGGTGGAATTCCACGTGTAGCGGTGAAATGCGTAGAGATGTGGAGGAACACCAATGGCGAAGGCAGCCTTCTGGGCCAACACTGACGCTCATGCACGAAAGCGTG
Vicinamibacteria	Bacteria	Acidobacteria	Vicinamibacteria	Vicinamibacterales	uncultured	uncultured	NA	Arlington	tillage	bulk	rare	1.182581084	0.308867681	3.828762793	0.00072955	0.001003042	8f582cab768aa87c88a990e9bce83858	AGCGTTGTTCGGAATTACTGGGCGTAAAGGGCTCGTAGGCGGCCAACTAAGTCGGATGTGAAATCCCCAGGCTTAACCTGGGAACTGCATCCGATACTGGATGGCTTGAATTCGGGAGAGGGATGCAGAATTCCAGGTGTAGCGGTGAAATGCGTAGATATCTGGAGGAATACCGGTGGCGAAGGCGGCATCCTGGACCGACATTGACGCTGAGGAGCGAAAGCTAG
Polyangia	Bacteria	Myxococcota	Polyangia	Polyangiales	BIrii41	BIrii41	uncultured_delta	Arlington	tillage	bulk	rare	1.180415087	0.461014495	2.560472825	0.016608469	0.035871598	752c30d5dc8c93303eb68c61401c343e	AACGTTGTTCGGATTTACTGGGCGTAAAGCGCGTGTAGGCGGCTTGGCAAGTTGGATGTGAAAGCCCACGGCTCAACCGTGGAAGAGCATCCAAAACTGCTTCGCTCGAGTCTCGGAGAGGAAGGTGGAATGCTTGGTGTAGAGGTGAAATTCGTAGATATCAAGCAGAACACCTGCGGCGAAGGCGGCCTTCTGGACGATGACTGACGCTGAGACGCGAAAGCGTG
Reyranella	Bacteria	Proteobacteria	Alphaproteobacteria	Reyranellales	Reyranellaceae	Reyranella	NA	Arlington	tillage	occluded_micro	rare	1.179062339	0.308139269	3.826394288	0.000734038	0.000809701	11af3fdc1a8818c50661d5c4334b8af7	AGCGTTGTTCGGAATTACTGGGCGTAAAGCGCGTGTAGGCGGTTGCCCAAGTCGGGTGTGAAAGCCTTGAGCTCAACTCAAGAAATGCACTCGGTACTGGGTGACTAGAGGACCGGAGAGGATAGTGGAATTCCCAGTGTAGTGGTGAAATACGTAGAGATTGGGAAGAACACCAGTGGCGAAGGCGGCTATCTGGACGGTTTCTGACGCTAAGACGCGAAAGCGTG
67-14	Bacteria	Actinobacteria	Thermoleophilia	Solirubrobacterales	67-14	67-14	uncultured_Solirubrobacter	Arlington	tillage	free_micro	rare	1.178180184	0.479815116	2.455487844	0.021069087	0.043422479	e3c8ba9699934b10ac2932d8be1c01cc	AGCGTTGTCCGGAATCATTGGGCGTAAAGCGCGTGTAGGCGGTCCGGTAAGTCGGCTGTGAAAGTCCAGGGCTCAACCCTGGGATGCCGGTCGATACTGCCGGACTAGAGTTCGGAAGAGGCGAGTGGAATTCCCGGTGTAGCGGTGAAATGCGCAGATATCGGGAGGAACACCAATGGCGAAGGCAGCTCGCTGGGACGTTACTGACGCTGAGACGCGAAAGCGTG
Subgroup_5	Bacteria	Acidobacteria	Subgroup_5	Subgroup_5	Subgroup_5	Subgroup_5	uncultured_bacterium	Arlington	tillage	bulk	rare	1.178142835	0.462983579	2.544675207	0.017218385	0.037140358	080e094aa0b4a1fdc2ee38250a70d2a5	AGCGTTGTTCGGAATTACTGGGCGTAAAGGGCGCGTAGGCGGTCTACTAAGTTGGATGTGAAAACTCTGGGCTTAACCCAGAGCCTGCATTCAAAACTGATAGGCTGGAGTTCTGGAGGGGATAGCGGAATTCCTGGTGTAGCGGTGAAATGCGTAGATATCAGGAGGAACACCGGTGGCGAAGGCGGCTATCTGGACAGAAACTGACGCTGAGGCGCGAAAGCTAG
Alsobacter	Bacteria	Proteobacteria	Alphaproteobacteria	Rhizobiales	Rhizobiales_Incertae_Sedis	Alsobacter	Alsobacter_metallidurans	Arlington	tillage	free_micro	rare	1.176993927	0.23819766	4.941248915	3.92E-05	1.08E-05	eb7f505bb83b405d474634d9441a09ab	AGCGTTGCTCGGAATCACTGGGCGTAAAGCGCACGTAGGCGGATCTTTAAGTCAGGGGTGAAATCCCAAGGCTCAACCTTGGAACTGCCTTTGATACTGGGGATCTCGAGTCCGGAAGAGGTTGGTGGAACTGCGAGTGTAGAGGTGAAATTCGTAGATATTCGCAAGAACACCAGTGGCGAAGGCGGCCAACTGGTCCGGTACTGACGCTGAGGTGCGAAAGCGTG
IMCC26256	Bacteria	Actinobacteria	Acidimicrobiia	IMCC26256	IMCC26256	IMCC26256	NA	Arlington	tillage	bulk	rare	1.173414963	0.419833854	2.794950794	0.009623416	0.02105978	81a602dbea6af8bebf6e5ac355c61238	AGCGTTGTCCGGATTTATTGGGCGTAAAGAGCTCGTAGGCGGTTCGGCAAGTCAGCTGTGAAATCTCCACGCTCAACGTGGAGGGGTCAGCTGATACTGCTGTGACTTGAGTCCGGTAGGGGAGTGTGGAATTCCCGGTGTAGCGGTGAAATGCGCAGATATCGGGAGGAACACCAGTAGCGAAGGCGGCACTCTGGGCCGGTACTGACGCTGAGGAGCGAAAGCGTG
Burkholderia-Caballeronia-Paraburkholderia	Bacteria	Proteobacteria	Gammaproteobacteria	Burkholderiales	Burkholderiaceae	Burkholderia-Caballeronia-Paraburkholderia	NA	Arlington	tillage	occluded_micro	rare	1.172775905	0.237208491	4.944072195	3.89E-05	1.00E-05	6abab43d7df78d21d5fa3f7bb36ab678	AGCGTTAATCGGAATTACTGGGCGTAAAGCGTGCGCAGGCGGTCTGTTAAGACCGATGTGAAATCCCCGGGCTTAACCTGGGAACTGCATTGGTGACTGGCAGGCTTTGAGTGTGGCAGAGGGAGGTAGAATTCCACGTGTAGCAGTGAAATGCGTAGAGATGTGGAGGAATACCGATGGCGAAGGCAGCCTCCTGGGCCAACACTGACGCTCATGCACGAAAGCGTG
SH-PL14	Bacteria	PLancasterctomycetes	PLancasterctomycetes	PLancasterctomycetales	Rubinisphaeraceae	SH-PL14	NA	Arlington	tillage	free_micro	rare	1.172682539	0.231348248	5.068906073	2.80E-05	6.13E-06	6c165c8951f9231199f79d6cd2283064	AACGTTATTCGGAATCACTGGGCTTACAGGGTGCGTAGGCGGCTATTCAGGTCAGGTGTGAAAGCCCCCGGCTCAACCGGGGAACTGCGCTTGAAACCGAGTGGCTCGAGTCAGCTAGAGGTACACGGAACTTCCAGTGGAGCGGTGAAATGTGTTGATATTGGAAGGAACACCGGAGGCGAAAGCGGTGTACTGGGGCTGGTCTGACGCTGAGGCACGAAAGCCAG
SH-PL14	Bacteria	PLancasterctomycetes	PLancasterctomycetes	PLancasterctomycetales	Rubinisphaeraceae	SH-PL14	NA	Arlington	tillage	bulk	rare	1.171928324	0.280232719	4.181982497	0.000290453	0.000277012	6c165c8951f9231199f79d6cd2283064	AACGTTATTCGGAATCACTGGGCTTACAGGGTGCGTAGGCGGCTATTCAGGTCAGGTGTGAAAGCCCCCGGCTCAACCGGGGAACTGCGCTTGAAACCGAGTGGCTCGAGTCAGCTAGAGGTACACGGAACTTCCAGTGGAGCGGTGAAATGTGTTGATATTGGAAGGAACACCGGAGGCGAAAGCGGTGTACTGGGGCTGGTCTGACGCTGAGGCACGAAAGCCAG
Nocardioidaceae	Bacteria	Actinobacteria	Actinobacteria	Propionibacteriales	Nocardioidaceae	NA	NA	Arlington	tillage	bulk	rare	1.171190706	0.182550453	6.415709666	8.50E-07	5.94E-09	335f7213b7fc14ce2bf701c98360fb8b	AGCGTTGTCCGGAATTATTGGGCGTAAAGGGCTCGTAGGCGGTCTGTCGCGTCGGGAGTGAAAACTCAGGGCTTAACCCTGAGCCTGCTTCCGATACGGGCAGACTAGAGGTATGCAGGGGAGAACGGAATTCCTGGTGTAGCGGTGGAATGCGCAGATATCAGGAGGAACACCGGTGGCGAAGGCGGTTCTCTGGGCATTACCTGACGCTGAGGAGCGAAAGTGTG
WD2101_soil_group	Bacteria	PLancasterctomycetes	Phycisphaerae	Tepidisphaerales	WD2101_soil_group	WD2101_soil_group	NA	Arlington	tillage	bulk	rare	1.171100852	0.410287799	2.854339942	0.008356845	0.018215734	c047e8624fac5bf0119371fcaf7aef46	AGCGTTAGGCGGAATCACTGGGCTTAAAGCGTGTGTAGGCGGACTTCTAAGTACCTTGTGAAATCCCACGGCTCAACCGTGGAACTGCTCGGTATACTGGTTGTCTTGAGCCACTTAGGGGCAGTCGGAACAGACGGTGGAGCGGTGAAATGCGTAGATATCGTCTGGAACGCCAAAGGTGAAAACAGACTGCTGGGAGTGTGCTGACGCTGAGACACGAAAGCCAG
Vicinamibacteria	Bacteria	Acidobacteria	Vicinamibacteria	Vicinamibacterales	uncultured	uncultured	uncultured_Acidobacteriales	Arlington	tillage	bulk	rare	1.169162592	0.195062142	5.993795523	2.50E-06	6.26E-08	5b2ef9217938c9c84e40e774fa61580b	AGCGTTGTTCGGAATTACTGGGCGTAAAGGGCTCGTAGGCGGCCAACTAAGTCCGACGTGAAATCCCCAGGCTTAACCTGGGAACTGCGTCGGATACTGGATGGCTTGAATTCGGGAGAGGGATGCAGAATTCCAGGTGTAGCGGTGAAATGCGTAGATATCTGGAGGAATACCGGTGGCGAAGGCGGCATCCTGGACCGACATTGACGCTGAGGAGCGAAAGCTAG
TK10	Bacteria	Chloroflexi	TK10	TK10	TK10	TK10	NA	Arlington	tillage	free_micro	rare	1.168048084	0.417614219	2.796954777	0.009577873	0.019534111	217a83410eb59716a7b0de8672fef2df	AGCGTTGTCCGGATTTATTGGGCGTAAAGCGCGCGTAGGCGGCGCGGTATGTCGTGCGTGAAATCTCCCGGCTTAACTGGGAGGGGCCGTGCGAAACTGCCGGGCTTGAGGTCGGAAGGGGAAAGTGGAATTCCGGGTGTAGTGGTGGAATACGTAGATATCCGGAGGAACACCAGCGGCGAAGGCGGCTTTCTGGTCCGATACTGACGCTGAGGTGCGAAAGCGTG
Subgroup_5	Bacteria	Acidobacteria	Subgroup_5	Subgroup_5	Subgroup_5	Subgroup_5	uncultured_bacterium	Arlington	tillage	occluded_micro	rare	1.168019366	0.328106104	3.559883077	0.001456388	0.001999026	f5054f39989df2d1f339e8c0e331c53c	AGCGTTGTTCGGAATTACTGGGCGTAAAGGGTGCGTAGGCGGTTCGCTAAGTTGGATGTGAAAACTATGGGCTCAACCCATAGCCTGCATCCAATACTGACGAACTAGAGTTCTGGAGGGGGTAGCGGAATTCCTGGTGTAGCGGTGAAATGCGTAGATATCAGGAGGAACACCGGTGGCGAAGGCGGCTACCTGGACAGAGTCTGACGCTGAGGCACGAAAGCTAG
Phenylobacterium	Bacteria	Proteobacteria	Alphaproteobacteria	Caulobacterales	Caulobacteraceae	Phenylobacterium	metagenome	Arlington	tillage	occluded_micro	rare	1.167692859	0.306724733	3.806973264	0.000771871	0.000863234	6b18a2be241e233a11a337db64d9445b	AGCGTTGCTCGGAATTACTGGGCGTAAAGGGCGCGTAGGCGGATATCTAAGTTGGGGGTGAAATCCCGGGGCTCAACCTCGGAATTGCCTTCAAAACTGGATATCTTGAGTTCGGGAGAGGTGAGTGGAACTCCGAGTGTAGAGGTGAAATTCGTAGATATTCGGAAGAACACCAGTGGCGAAGGCGACTCACTGGCCCGATACTGACGCTGAGGCGCGAAAGCGTG
Holophagae	Bacteria	Acidobacteria	Holophagae	Subgroup_7	Subgroup_7	Subgroup_7	NA	Arlington	tillage	free_micro	rare	1.167195601	0.211378687	5.521822558	8.53E-06	6.69E-07	23d8ef075f1cd42bb14359419921d857	AGCGTTATTCGGAATTATTGGGCGTAAAGGGCGCGTAGGCGGCTTGGCAAGTGGATGGTGAAATCCCTCGGCTTAACCGAGGAACTGCCATCCAGACTGCTTTGCTTGAGGCCGGGAGAGGTGAGTGGAATTCCCAGTGTAGCGGTGAAATGCGTAGATATTGGGAGGAACACCAGTGGCGAAGGCGGCTCACTGGACCGGTTCTGACGCTGAGGCGCGAAAGCGTG
Nocardioidaceae	Bacteria	Actinobacteria	Actinobacteria	Propionibacteriales	Nocardioidaceae	NA	NA	Arlington	tillage	free_micro	rare	1.167164243	0.208431321	5.599754567	6.96E-06	4.62E-07	335f7213b7fc14ce2bf701c98360fb8b	AGCGTTGTCCGGAATTATTGGGCGTAAAGGGCTCGTAGGCGGTCTGTCGCGTCGGGAGTGAAAACTCAGGGCTTAACCCTGAGCCTGCTTCCGATACGGGCAGACTAGAGGTATGCAGGGGAGAACGGAATTCCTGGTGTAGCGGTGGAATGCGCAGATATCAGGAGGAACACCGGTGGCGAAGGCGGTTCTCTGGGCATTACCTGACGCTGAGGAGCGAAAGTGTG
TRA3-20	Bacteria	Proteobacteria	Gammaproteobacteria	Burkholderiales	TRA3-20	TRA3-20	NA	Arlington	tillage	occluded_micro	rare	1.166994925	0.249836454	4.671035408	8.01E-05	3.29E-05	af5bdffcddda5c77f4b5931384ecc5a4	GGCGTTAATCGGAATTACTGGGCGTAAAGCGTGCGCAGGCGGTTTGCTAAGACAGGTGTGAAATCCCCGGGCTTAACCTGGGAACTGCGCTTGTAACTGGCAAGCTAGAGTGTGGCAGAGGGGGGTGGAATTCCACGTGTAGCAGTGAAATGCGTAGAGATGTGGAGGAACACCGATGGCGAAGGCAGCCCCCTGGGCTAACACTGACGCTCATGCACGAAAGCGTG
Pirellula	Bacteria	PLancasterctomycetes	PLancasterctomycetes	Pirellulales	Pirellulaceae	Pirellula	NA	Arlington	tillage	bulk	rare	1.166826112	0.472963204	2.467054734	0.020528313	0.044400817	2b1ecb6227a7e0d5360b1597edb9e378	AACGTTATTCGGAATCACTGGGCTTAAAGAGTCTGTAGGCGGTTTGTTAGGTGAGGTGTGAAATCCCTCGGCCCAACCGAGGAATTGCGCTTCAAACCGGCGAGCTAGAGGAGGATAGAGGTGGGCGGAACTGATGGTGGAGCGGTGAAATGCGTTGATATCATCAGGAACACCGGAGGCGAAAGCGGTCCACTGGGTCCTTTCTGACGCTGATGGACGAAAGCTAG
Acidimicrobiia	Bacteria	Actinobacteria	Acidimicrobiia	Microtrichales	uncultured	uncultured	NA	Arlington	tillage	free_micro	rare	1.163730917	0.481647077	2.416148615	0.023008008	0.047410564	4c8ab872242f325dc6bac795e3db742f	AGCGTTGTCCGGATTTATTGGGCGTAAAGAGCTCGTAGGCGGTTCGCTAAGTCGGGTGTGAAACCTCCAGGCTCAACCTGGAGACGCCACCTGATACTGGTGTGACTAGAGTCCGGTAGGGGAGTGTGGAACTCCTGGTGTAGCGGTGAAATGCGCAGATATCAGGAAGAACACCAGCGGCGAAGGCGGCACTCTGGGCCGGTACTGACGCTGAGGAGCGAAAGCGTG
MND1	Bacteria	Proteobacteria	Gammaproteobacteria	Burkholderiales	Nitrosomonadaceae	MND1	NA	Arlington	tillage	bulk	rare	1.163158536	0.45946427	2.53155384	0.017740708	0.038326905	d9994d029023be641b8429b0f94e758a	AGCGTTAATCGGAATTACTGGGCGTAAAGTGTGCGCAGGCGGCCGCGCAAGTCGAGTGTGAAAGCCCCGGGCTTAACTTGGGAATTGCGCTCGAAACTACGTGGCTGGAGTGTGGCAGAGGAAGGTGGAATTCCACGTGTAGCGGTGAAATGCGTAGAGATGTGGAGGAACACCAATGGCGAAGGCAGCCTTCTGGGCCAACACTGACGCTCATGCACGAAAGCGTG
Vicinamibacteria	Bacteria	Acidobacteria	Vicinamibacteria	Vicinamibacterales	uncultured	uncultured	NA	Arlington	tillage	bulk	rare	1.160993237	0.311396452	3.728344457	0.00094558	0.001415781	67b410faf676e222e0e6b221083435b0	AGCGTTGTTCGGAATTACTGGGCGTAAAGGGCTCGTAGGCGGCCAACTAAGTCGGATGTGAAATCCCCAGGCTCAACCTGGGAACTGCATCCGATACTGGATGGCTTGAATCCGGGAGAGGGATGCAGAATTCCAGGTGTAGCGGTGAAATGCGTAGATATCTGGAGGAATACCGGTGGCGAAGGCGGCATCCTGGACCGGCATTGACGCTGAGGAGCGAAAGCTAG
Amaricoccus	Bacteria	Proteobacteria	Alphaproteobacteria	Rhodobacterales	Rhodobacteraceae	Amaricoccus	uncultured_bacterium	Arlington	tillage	occluded_micro	rare	1.160834419	0.388971593	2.984368116	0.006112896	0.011383764	39b722827f6225c0df69f5332f65753e	AGCGTTGTTCGGAATTACTGGGCGTAAAGCGCACGTAGGCGGATCAGCAAGTTAGGGGTGAAATCCCGGGGCTCAACCCCGGAACTGCCTTTAAAACTGTTGGTCTGGAGGTCGAGAGAGGTGAGTGGAATTCCGAGTGTAGAGGTGAAATTCGTAGATATTCGGAGGAACACCAGTGGCGAAGGCGGCTCACTGGCTCGATACTGACGCTGAGGTGCGAAAGCGTG
Pyrinomonadaceae	Bacteria	Acidobacteria	Blastocatellia	Pyrinomonadales	Pyrinomonadaceae	RB41	metagenome	Arlington	tillage	occluded_micro	rare	1.160647415	0.135004734	8.597086813	4.47E-09	7.90E-16	8004e86fcab13e5037a384aa0686d335	AGCGTTGTTCGGATTTACTGGGCGTAAAGGGCGCGTAGGCGGCCACCGCAAGTCGGTTGTGAAATCTCCGGGCTTAACCCGGAAAGGTCAATCGATACTGCGGGGCTAGAGTGCAGAAGGGGCAACTGGAATTCTCGGTGTAGCGGTGAAATGCGTAGATATCGAGAGGAACACCTGCGGCGAAGGCGGGTTGCTGGGCTGACACTGACGCTGAAGCGCGAAAGCTAG
Armatimonadota	Bacteria	Armatimonadota	uncultured	uncultured	uncultured	uncultured	uncultured_actinobacterium	Arlington	tillage	occluded_micro	rare	1.160471265	0.410655538	2.825899464	0.008942345	0.017194957	ebec3b7b157d1d6b954088690b6bcd17	AGCGTTGTCCGGATTTACTGGGCGTAAAGAGCGCGTAGGCGGAAATTTAAGCGTGGCCTGAAAGCCCCCGGCTCAACCGGGGAGTGCGGCTGCGAACTGGGTTTCTTGAGGACGATAGAGGAGAGTGGAATTCCTGGTGTAGCGGTGAAATGCGTAGATATCAGGAGGAACACCCGAGGCGAAGGCGGCTCTCTGGGTCGTACCTGACGCTGAGGCGCGAAAGCGTG
Vicinamibacteria	Bacteria	Acidobacteria	Vicinamibacteria	Vicinamibacterales	uncultured	uncultured	NA	Arlington	tillage	occluded_micro	rare	1.160187345	0.289703774	4.004736734	0.000461766	0.000428601	0f8dd7c325e201daa1c84179b900ea94	AGCGTTGTTCGGAATTACTGGGCGTAAAGGGCGTGTAGGTGGCCAACTAAGTCCGACGTGAAATCCCCAGGCTTAACCTGGGAACTGCGTCGGATACTGGATGGCTTGAATTCGGGAGAGGAATGCAGAATTCCAGGTGTAGCGGTGAAATGCGTAGATATCTGGAGGAATACCGGTGGCGAAGGCGGCATTCTGGACCGACATTGACACTAAAGCGCGAAAGCCAG
Nocardioides	Bacteria	Actinobacteria	Actinobacteria	Propionibacteriales	Nocardioidaceae	Nocardioides	NA	Arlington	tillage	bulk	rare	1.160127101	0.244210773	4.750515661	6.49E-05	2.73E-05	5be1c8427130276cfda8469261ae8381	AGCGTTGTCCGGAATTATTGGGCGTAAAGGGCTCGTAGGCGGTTTGTCGCGTCGGGAGTGAAAACCAGGTGCTTAACACCTGGCTTGCTTTCGATACGGGCAGACTAGAGGTATGCAGGGGAGAACGGAATTCCTGGTGTAGCGGTGAAATGCGCAGATATCAGGAGGAACACCGGTGGCGAAGGCGGTTCTCTGGGCATGACCTGACGCTGAGGAGCGAAAGTGTG
Agromyces	Bacteria	Actinobacteria	Actinobacteria	Micrococcales	Microbacteriaceae	Agromyces	NA	Arlington	tillage	free_micro	rare	1.159361222	0.184720872	6.27628709	1.21E-06	1.11E-08	49d71d57a3d26a5346a223a5a4df16b9	AGCGTTGTCCGGAATTATTGGGCGTAAAGAGCTCGTAGGCGGTTTGTCGCGTCTGCTGTGAAATCCCGAGGCTCAACCTCGGGTCTGCAGTGGGTACGGGCAGACTGGAGTGCGGTAGGGGAGAATGGAATTCCTGGTGTAGCGGTGGAATGCGCAGATATCAGGAGGAACACCGATGGCGAAGGCAGTTCTCTGGGCCGTAACTGACGCTGAGGAGCGAAAGCGTG
Solirubrobacter	Bacteria	Actinobacteria	Thermoleophilia	Solirubrobacterales	Solirubrobacteraceae	Solirubrobacter	uncultured_bacterium	Arlington	tillage	free_micro	rare	1.157609714	0.330133704	3.506487526	0.00166848	0.002647054	42bbbe3c9e202e2c6cbd0f575ec259b9	AGCGTTGTCCGGAATCATTGGGCGTAAAGCGCGTGTAGGCGGTCCGGTAAGTCCGCTGTGAAAGTCGGGGGCTCAACCCTCGAATGCCGGTGGATACTGTCGGGCTAGAGTGCGGAAGAGGCGAGTGGAATTCCTGGTGTAGCGGTGAAATGCGCAGATATCAGGAGGAACACCTATTGCGAAGGCAGCTCGCTGGGACGTAACTGACGCTGAGACGCGAAAGCGTG
Rokubacteriales	Bacteria	Methylomirabilota	Methylomirabilia	Rokubacteriales	Rokubacteriales	Rokubacteriales	uncultured_bacterium	Arlington	tillage	occluded_micro	rare	1.156977063	0.345422361	3.349456184	0.002481154	0.00392499	549079697bbe27ca718495d196097138	AGCGTTGCTCGGAATCACTGGGCGTAAAGGGCGCGTAGGCGGGTCCGCAAGTCGATCGTGAAATCCTTCGGCTCAACTGAAGGGGGTCGGTCGATACTGCGGGTCTTGAGGGATGCAGAGGAGACTGGAATTCCCGGTGTAGCGGTGAAATGTGTAGAGATCGGGAGGAACACCGGTGGCGAAGGCGGGTCTCTGGGCATCTCCTGACGCTGAGGCGCGAAAGCGTG
Pedosphaeraceae	Bacteria	Verrucomicrobia	Verrucomicrobiae	Pedosphaerales	Pedosphaeraceae	Pedosphaeraceae	uncultured_subdivision	Arlington	tillage	free_micro	rare	1.156029258	0.122165181	9.462837507	6.61E-10	6.29E-19	3b51d353f2e18ddea8dc1108b110fbf6	AGCGTTGTTCGGATTCACTGGGCGTAAAGGGTGCGTAGGTGGCTTTGCAAGTCTGATGTGAAATCTCCGGGCTTAACCCGGAAATGGCATTAGAAACTGTGAGGCTTGAGGCTTGGAGGGGGAACTGGAATTCTCGGTGTAGCAGTGAAATGCGTAGAGATCGAGAGGAACACCAGTGGCGAAGGCGAGTTCCTGGACAAGTCCTGACACTGAGGCACGAAAGCCGG
Nordella	Bacteria	Proteobacteria	Alphaproteobacteria	Rhizobiales	Rhizobiales_Incertae_Sedis	Nordella	Nordella_oligomobilis	Arlington	tillage	bulk	rare	1.154889318	0.368501848	3.134012284	0.004240762	0.008577424	c00725be85f5806df09ccb7463babcee	AGCGTTGTTCGGATTTACTGGGCGTAAAGCGCACGTAGGCGGGTCGTTAAGTCAGGGGTGAAATCCCGGAGCTCAACTCCGGAACTGCCTTTGATACTGGCGACCTTGAGGCTGGAAGAGGTTAGTGGAATTCCCAGTGTAGAGGTGAAATTCGTAGATATTGGGAAGAACACCAGTGGCGAAGGCGGCTAACTGGTCCAGATCTGACGCTGAGGTGCGAAAGCGTG
Luteitalea	Bacteria	Acidobacteria	Vicinamibacteria	Vicinamibacterales	Vicinamibacteraceae	Luteitalea	uncultured_bacterium	Arlington	tillage	occluded_micro	rare	1.15441942	0.141449716	8.161341399	1.21E-08	2.61E-14	9fcc05080b2227a1dafb44d40708ee4a	AGCGTTGTTCGGAATTACTGGGCGTAAAGGGCGCGTAGGCGGCCTACTAAGTCGGACGTGAAATCCCTCGGCTCAACCGGGGAACTGCGTCCGATACTGGTGGGCTCGAATCCGGGAGAGGGATGTGGAATTCCAGGTGTAGCGGTGAAATGCGTAGATATCTGGAGGAACACCGGTGGCGAAGGCGGCATCCTGGACCGGTATTGACGCTGATGCGCGAAAGCCAG
Caulobacteraceae	Bacteria	Proteobacteria	Alphaproteobacteria	Caulobacterales	Caulobacteraceae	uncultured	NA	Arlington	tillage	free_micro	rare	1.153850788	0.328499622	3.512487418	0.001643225	0.002619639	5d6fc1e5673591b622a6f2beb8c204df	AGCGTTGCTCGGATTTACTGGGCGTAAAGGGCGCGTAGGCGGACAGTTAAGTTGGGGGTGAAAGCCCGGGGCTCAACCTCGGAATTGCCTTCAATACTGGCTGTCTTGAGTGTGAGAGAGGTGTGTGGAACTCCGAGTGTAGAGGTGAAATTCGTAGATATTCGGAAGAACACCAGTGGCGAAGGCGACACACTGGCTCACTACTGACGCTGAGGCGCGAAAGCGTG
Xiphinematobacter	Bacteria	Verrucomicrobia	Verrucomicrobiae	Chthoniobacterales	Xiphinematobacteraceae	Candidatus_Xiphinematobacter	uncultured_Verrucomicrobia	Arlington	tillage	free_micro	rare	1.153646344	0.453884925	2.54171549	0.017334941	0.035856297	2c62091551d11cf73a5c943e853ea71d	AGCGTTGTTCGGATTCATTGGGCGTAAAGGGCGCGTAGGCGGCGGGGTAAGTCGGGTGTGAAATCTCAGAGCTCAACTCTGAAACTGCACTCGATACTGCTCTGCTTGAGGACTGGAGAGGAGACTGGAATTCACGGTGTAGCAGTGAAATGCGTAGATATCGTGAGGAAGACCAGTGGCGAAGGCGGGTCTCTGGACAGTTCCTGACGCTGAGGCGCGAAGGCCAG
Anaerolineae	Bacteria	Chloroflexi	Anaerolineae	SBR1031	A4b	A4b	uncultured_Caldilineaceae	Arlington	tillage	free_micro	rare	1.153619053	0.404183924	2.854193312	0.008359769	0.017085886	77f573f0a919aa91e71ee55d53268843	AGCGTTATCCGGAGTTACTGGGCGTAAAGCGCATGTAGGCGGTTGGATAAGTTGCGTGTGAAAGCTCCTGGCTAAACTAGGAGAGGACAGGCAAGACTGTTCGGCTAGAGGGTGGTAGAGGGGCACAGAATTCGGGGTGTAGCGGTGAAATGTGTAGAGATCCCGAGGAATACCAGTGGTGAAGACGGTGCCCTGGGCCATACCTGACGCTGAGATGCGAAAGCGTG
Ensifer	Bacteria	Proteobacteria	Alphaproteobacteria	Rhizobiales	Rhizobiaceae	Ensifer	NA	Arlington	tillage	occluded_micro	rare	1.15286334	0.446620174	2.58130601	0.015834806	0.031295696	23fdfae17f61b89f761b7351a0c9d351	AGCGTTGTTCGGAATTACTGGGCGTAAAGCGCACGTAGGCGGACATTTAAGTCAGGGGTGAAATCCCGGGGCTCAACCCCGGAACTGCCTTTGATACTGGGTGTCTAGAGTATGGAAGAGGTGAGTGGAATTCCGAGTGTAGAGGTGAAATTCGTAGATATTCGGAGGAACACCAGTGGCGAAGGCGGCTCACTGGTCCATTACTGACGCTGAGGTGCGAAAGCGTG
S085	Bacteria	Chloroflexi	Dehalococcoidia	S085	S085	S085	uncultured_bacterium	Arlington	tillage	free_micro	rare	1.149629531	0.27666928	4.155248213	0.000311539	0.000277113	d1c357da09659ceeadc218c92f8bfbe9	AGCGTTGTCCGGATTTACTGGGCGTAAAGGGCTTGTAGGCGGTCCGTTAAGTCCGATGTGAAATCTCCCGGCTCAACTGGGAGAGGTCATTGGATACTGGCGGACTAGAGGGGGGTAGAGGAAAGCAGAATTCCTGGTGTAGCGGTGAAATGCGTAGATATCAGGAGGAATACCAGTGGCGAAGGCGGCTTTCTGGGCCTACCCTGACGCTGAGGAGCGAAAGCGTG
WD2101_soil_group	Bacteria	PLancasterctomycetes	Phycisphaerae	Tepidisphaerales	WD2101_soil_group	WD2101_soil_group	uncultured_soil	Arlington	tillage	free_micro	rare	1.145255204	0.256254322	4.469213222	0.00013644	7.88E-05	0ab2438279ec160c101a13ad357309cd	AGCGTTAGGCGGAATCACTGGGCTTAAAGCGTGTGTAGGCGGACTTGTAAGTACCTTGTGAAATCCCACGGCTTAACCGTGGAACTGCTTGGTATACTGCTTGTCTTGGGCCATCTAGGGGCTAGCGGAACAAACGGTGGAGCGGTGAAATGCGTAGATATCGTTTGGAACGCCAATGGTGAAAACAGCTAGCTGGGGATGTGCCGACGCTGAGACACGAAAGCCAG
Kineosporiaceae	Bacteria	Actinobacteria	Actinobacteria	Kineosporiales	Kineosporiaceae	NA	NA	Arlington	tillage	bulk	rare	1.144646291	0.317647463	3.603511516	0.001302807	0.002134923	fc37395872b6d6aa29e11b0d027767d1	AGCGTTGTCCGGAATTATTGGGCGTAAAGAGCTCGTAGGCGGTTTGTCGCGTCTGCTGTGAAAACTCGGGGCTTAACCCCGGGCCTGCAGTGGGTACGGGCAGACTAGAGTGCGGTAGGGGAGACTGGAATTCCTGGTGTAGCGGTGAAATGCGCAGATATCAGGAGGAACACCGGTGGCGAAGGCGGGTCTCTGGGCCGTAACTGACGCTGAGGAGCGAAAGCGTG
Bryobacter	Bacteria	Acidobacteria	Acidobacteriae	Bryobacterales	Bryobacteraceae	Bryobacter	NA	Arlington	tillage	bulk	rare	1.144505016	0.458472651	2.496343051	0.019215793	0.041571314	dddc73cf9ee734c10bc5aaafd0d6a886	AGCGTTGTTCGGAGTTACTGGGCGTAAAGAGTGCGTAGGTGGTGCCCTAAGTCTGTTGTGAAATCTCCCGGCTTAACTGGGAGGGTGCGGTGGAAACTGGGGTGCTTGAGTGTGGGAGAGGTAAGCGGAATTCCTGGTGTAGCGGTGAAATGCGTAGATATCAGGAGGAACACCGGTGGTGTAGACGGCTTACTGGACCACGACTGACACTGAGGCACGAAAGCGTG
Acidimicrobiia	Bacteria	Actinobacteria	Acidimicrobiia	uncultured	uncultured	uncultured	uncultured_bacterium	Arlington	tillage	free_micro	rare	1.143703314	0.3197923	3.576394154	0.001396295	0.002118645	314c14b2e03fd753290d24c67e3ea5e2	AGCGTTGTCCGGATTTATTGGGCGTAAAGAGCTCGTAGGCGGCTTGGCAAGTCGGGTGTGAAAACTCCAGGCTCAACCTGGAGATGCCACTCGAGACTGCTATGGCTAGAGTCCGGTAGGGGACCACGGAATTCCTGGTGTAGCGGTGAAATGCGCAGATATCAGGAGGAACACCGGTGGCGAAGGCGGTGGTCTGGGCCGGCACTGACGCTGAGGAGCGAAAGCGTG
Polyangia	Bacteria	Myxococcota	Polyangia	Polyangiales	BIrii41	BIrii41	NA	Arlington	tillage	free_micro	rare	1.141609911	0.362771959	3.146907812	0.004108109	0.007658545	76a7463f83fad4b985cfd6d9f8e21442	AACGTTGTTCGGATTTACTGGGCGTAAAGCGCGTGTAGGCGGCTTTGCAAGTCGGATGTGAAAGCCCACGGCTCAACCGTGGAAGTGCATCCGAAACGGCATGGCTGGAGTCCCGGAGAGGAAGGTGGAATGCTTGGTGTAGAGGTGAAATTCGTAGATATCAAGCAGAACACCTGCGGCGAAGGCGGCCTTCTGGACGGTGACTGACGCTGAGACGCGAAAGCGTG
Actinoallomurus	Bacteria	Actinobacteria	Actinobacteria	Streptosporangiales	Thermomonosporaceae	Actinoallomurus	NA	Arlington	tillage	occluded_micro	rare	1.139687166	0.305163773	3.734673857	0.000930284	0.001109338	2f56b45079173966551ddffe43501d5d	AGCGTTGTCCGGAATTATTGGGCGTAAAGAGCTCGTAGGCGGTCTGTCACGTCTGCCGTGAAAACCCGAGGCTTAACCTCGTGGCTTGCGGTGGATACGGGCAGACTAGAGGTAGGTAGGGGAGAACGGAATTCCCGGTGTAGCGGTGAAATGCGCAGATATCGGGAGGAACACCGGTGGCGAAGGCGGTTCTCTGGGCCTTACCTGACGCTGAGGAGCGAAAGCATG
Ferruginibacter	Bacteria	Bacteroidetes	Bacteroidia	Chitinophagales	Chitinophagaceae	Ferruginibacter	NA	Arlington	tillage	free_micro	rare	1.139529227	0.193860936	5.878075534	3.37E-06	1.08E-07	76f660509939c289e91e0aadd4d461b2	AGCGTTATCCGGATTCACTGGGTTTAAAGGGTGCGTAGGTGGGCAGTTAAGTCAGTGGTGAAATCTCCGGGCTCAACCCGGAAACTGCCATTGATACTATCTGTCTTGAATATCGTGGAGGTAAGCGGAATATGTCATGTAGCGGTGAAATGCTTAGATATGACATAGAACACCAATTGCGAAGGCAGCTTACTACCCGAATATTGACACTGAGGCACGAAAGCGTG
Pyrinomonadaceae	Bacteria	Acidobacteria	Blastocatellia	Pyrinomonadales	Pyrinomonadaceae	RB41	NA	Arlington	tillage	occluded_micro	rare	1.13929914	0.274756715	4.146574326	0.000318701	0.000254984	f946a7bae8d7850c16c07a037d03834c	AGCGTTGTTCGGATTTACTGGGCGTAAAGGGCGCGTAGGCGGCCACCGCAAGTCAATTGTGAAATCTCCGGGCTTAACTCGGAAAGGTCAACTGATACTGCGGGGCTAGAGTGCGGAAGGGGCAACTGGAATTCTCGGTGTAGCGGTGAAATGCGTAGATATCGAGAGGAACACCTGCGGCGAAGGCGGGTTGCTGGGCCGACACTGACGCTGAGGCGCGAAAGCCAG
Dokdonella	Bacteria	Proteobacteria	Gammaproteobacteria	Xanthomonadales	Rhodanobacteraceae	Dokdonella	uncultured_Dokdonella	Arlington	tillage	free_micro	rare	1.139214151	0.278000763	4.09788138	0.000362034	0.000342864	97626329089a63f612ebf3e3adf41ab7	AGCGTTACTCGGAATTACTGGGCGTAAAGCGTGCGTAGGCGGTTTGTTAAGTCCGCTGTGAAAGCCCTGGGCTCAACCTGGGAATTGCAGTGGATACTGGCAAGCTAGAGTGCGGTAGAGGATGGTGGAATTCCCGGTGTAGCGGTGAAATGCGTAGAGATCGGGAGGAACACCCGTGGCGAAGGCGGCCATCTGGACCAGCACTGACGCTGAGGCACGAAAGCGTG
env.OPS_17	Bacteria	Bacteroidetes	Bacteroidia	Sphingobacteriales	env.OPS_17	env.OPS_17	uncultured_Bacteroidetes	Arlington	tillage	bulk	rare	1.138021032	0.275742403	4.12711654	0.000335365	0.000342149	f2664272411ac016e454f14ec369df97	AGCGTTATCCGGATTCATTGGGTTTAAAGGGAGCGTAGGTGGCCTTATAAGTCAGTGGTGAAATCTCTCGGCTTAACCGAGAAATTGCCATTGATACTGTAGGGCTTGAGTATAGTTGCCGTTGGCGGAATATGACATGTAGTGGTGAAATACATAGAGATGTCATAGAACACCGATTGCGAAGGCAGCTGACGAAACTATAACTGACACTGAGGCTCGAAAGTGCG
IMCC26256	Bacteria	Actinobacteria	Acidimicrobiia	IMCC26256	IMCC26256	IMCC26256	metagenome	Arlington	tillage	occluded_micro	rare	1.137200696	0.398432327	2.854187821	0.008359878	0.015961643	69ff47e0df350c95b40be2db9bee3873	AGCGTTGTCCGGATTTATTGGGCGTAAAGAGCTCGTAGGCGGTTCGGTAAGTCAGGTGTGAAATCTCCACGCTCAACGTGGAGGCGCCACCTGAAACTGCCGTGACTCGAGTCCGGTAGGGGAGTGTGGAATTCCCGGTGTAGCGGTGAAATGCGCAGATATCGGGAGGAACACCAATGGCGAAGGCAGCACTCTGGGCCGGTACTGACGCTGAGGAGCGAAAGCGTG
Pyrinomonadaceae	Bacteria	Acidobacteria	Blastocatellia	Pyrinomonadales	Pyrinomonadaceae	RB41	NA	Arlington	tillage	free_micro	rare	1.136689763	0.425027219	2.674392866	0.012770681	0.026649843	d5ba4efde5c50e5b8b20c73e78c60329	AGCGTTGTTCGGATTTACTGGGCGTAAAGGGCGCGTAGGCGGTCAGCACAAGTCAGTTGTGAAATCTCCGGGCTTAACCCGGAAAGGTCAACTGATACTGTGCGACTAGAGTGCGGAAGGGGCAACTGGAATTCTCGGTGTAGCGGTGAAATGCGTAGATATCGAGAGGAACACCTGCGGCGAAGGCGGGTTGCTGGGCCGACACTGACGCTGATGCGCGAAAGCCAG
Vicinamibacteria	Bacteria	Acidobacteria	Vicinamibacteria	Vicinamibacterales	uncultured	uncultured	NA	Arlington	tillage	occluded_micro	rare	1.136395883	0.177420372	6.405103704	8.73E-07	4.81E-09	5552b37ca6fc0eea901db3d2f32278a1	AGCGTTGTTCGGAATTACTGGGCGTAAAGGGCTCGTAGGCGGCCAACTAAGTCCGACGTGAAATCCCAAAGCTTAACTTTGGAACTGCGTCGGATACTGGATGGCTTGAATTCGGGAGAGGGATGCAGAATTCCAGGTGTAGCGGTGAAATGCGTAGATATCTGGAGGAATACCGGTGGCGAAGGCGGCATCCTGGACCGACATTGACGCTGATGAGCGAAAGCTAG
Beijerinckiaceae	Bacteria	Proteobacteria	Alphaproteobacteria	Rhizobiales	Beijerinckiaceae	NA	NA	Arlington	tillage	occluded_micro	rare	1.135630233	0.25402674	4.470514535	0.000135973	7.40E-05	ad2e4ab90785fef6e44489af14459825	AGCGTTGTTCGGATTTACTGGGCGTAAAGCGCACGTAGGCGGATCTTTAAGTCAGAGGTGAAATCCCAAGGCTCAACCTTGGAACTGCCTTTGATACTGGGGATCTTGAGTCCGGGAGAGGTGAGTGGAACTGCGAGTGTAGAGGTGAAATTCGTAGATATTCGCAAGAACACCAGTGGCGAAGGCGGCTCACTGGCCCGGTACTGACGCTGAGGTGCGAAAGCGTG
Saprospiraceae	Bacteria	Bacteroidetes	Bacteroidia	Chitinophagales	Saprospiraceae	uncultured	uncultured_soil	Arlington	tillage	free_micro	rare	1.134615577	0.436429989	2.599765384	0.015177446	0.03168887	6c1378ffa475dcb89ed512eb1ea99f68	AGCGTTATCCGGAATTACTGGGTTTAAAGGGTGCGTAGGCGGCTTTGTAAGTCAGGAGTGAAAGTTTGCGGCTCAACCGTAAAATTGCTTTTGATACTGCGAGGCTAGAATTAGGATGAGGTCAGCGGAATGTGGCATGTAGCGGTGAAATGCATAGATATGCCATAGAACACCAATTGCGAAGGCAGCTGGCTAGACCTGGATTGACGCTGAGGCACGAAAGCGTG
Pirellula	Bacteria	PLancasterctomycetes	PLancasterctomycetes	Pirellulales	Pirellulaceae	Pirellula	NA	Arlington	tillage	free_micro	rare	1.131434643	0.397366172	2.847335086	0.008497591	0.017301432	272feda6f133cd04e5fae49be25239c2	AACGTTATTCGGAATCACTGGGCTTACAGAGTTCGTAGGCGGTCCCAAAAGTTAGGTGTGAAATCCCTCGGCTCAACCGAGGAACTGCGCTTAAAACTGTGGGACTCGAGGGAGATAGAGGAAAGCGGAACTGATGGTGGAGCGGTGAAATGCGTTGATATCATCAGGAACACCGGTGGCGAAGGCGGCTTTCTGGGTCTTACCTGACGCTGAGGAACGAAAGCCAG
Marmoricola	Bacteria	Actinobacteria	Actinobacteria	Propionibacteriales	Nocardioidaceae	Marmoricola	uncultured_Nocardioides	Arlington	tillage	bulk	rare	1.131114545	0.234605397	4.821349199	5.39E-05	2.01E-05	a2c738a6190864b9cc25cc6664fea119	AGCGTTGTCCGGAATTATTGGGCGTAAAGGGCTCGTAGGCGGTCCGTCACGTCGGGAGTGAAAACTCGGGGCTCAACCCCGAGCCTGCTTTCGATACGGGCGGACTAGAGGTAGGTAGGGGAGAACGGAATTCCTGGTGTAGCGGTGGAATGCGCAGATATCAGGAGGAACACCGGTGGCGAAGGCGGTTCTCTGGGCCTTACCTGACGCTGAGGAGCGAAAGCGTG
Bdellovibrio	Bacteria	Bdellovibrionota	Bdellovibrionia	Bdellovibrionales	Bdellovibrionaceae	Bdellovibrio	uncultured_bacterium	Arlington	tillage	free_micro	rare	1.13014156	0.44808728	2.522146045	0.018124205	0.037454251	b10600539a205273b329fe2dd93595ee	AGCGTTGTTCGGAATCATTGGGCGTAAAGGGTGCGTAGGCGGCTTCGAAAGTCAGATGTGAAAGCCCCGGGCTTAACCTGGGAAGTGCATTTGATACTACGGAGCTAGAGTATCGGAGAGGATAGTGGAATTCCTGGTGTAGTGGTGAAATACGTAGATATCAGGAGGAACACCGGAGGCGAAGGCGGCTATCTGGCCGAATACTGACGTTGAAGCACGAAAGCGTG
Chitinophagaceae	Bacteria	Bacteroidetes	Bacteroidia	Chitinophagales	Chitinophagaceae	uncultured	NA	Arlington	tillage	bulk	rare	1.130116792	0.191232341	5.909653064	3.11E-06	1.01E-07	292ef3a2e47a4e1c0e0b89328d744cc6	AGCGTTATCCGGATTCACTGGGTTTAAAGGGTGCGTAGGCGGGCAGGTAAGTCCGTGGTGAAATCTCTGAGCTTAACTCAGAAACTGCCATGGATACTATTTGTCTTGAATATTGTGGAGGTAAGCGGAATATGTCATGTAGCGGTGAAATGCTTAGATATGACATAGAACACCAATTGCGAAGGCAGCTTACTACACAGTTATTGACGCTGAGGCACGAAAGCGTG
Pedomicrobium	Bacteria	Proteobacteria	Alphaproteobacteria	Rhizobiales	Hyphomicrobiaceae	Pedomicrobium	uncultured_bacterium	Arlington	tillage	free_micro	rare	1.129209709	0.430411681	2.623557301	0.014367664	0.029980737	4d0e53d5674f1593388fa8047ffc3793	AGCGTTGTTCGGAATCACTGGGCGTAAAGCGCACGTAGGCGGACTTTCAAGTCAGGGGTGAAATCCCGGGGCTCAACCTCGGAATTGCCTTTGATACTGTAGGTCTCGAGTCCGGAAGAGGTGGGTGGAATTCCTAGTGTAGAGGTGAAATTCGTAGATATTAGGAAGAACACCGGTGGCGAAGGCGGCCCACTGGTCCGGTACTGACGCTGAGGTGCGAAAGCGTG
24-Nov	Bacteria	Acidobacteria	Blastocatellia	24-Nov	24-Nov	24-Nov	uncultured_bacterium	Arlington	tillage	bulk	rare	1.128496327	0.3177524	3.551495843	0.001487872	0.002496998	1655cca6396d054e71315f2faf2deaff	AGCGTTGTTCGGAATTACTGGGCGTAAAGGGCGCGTAGGCGGCTTTTCAAGTCGGGCGTGAAATCTCCAGGCTTAACCTGGAAGGGTCGTTCGATACTGTTAAGCTAGAGTGTGGAAGAGGCTACTGGAATTCCGTGTGTAGCGGTGAAATGCGTAGATATACGGAGGAACACCTGCGGCGAAGGCGGGTAGCTGGGCCAACACTGACGCTGAGGCGCGAAAGCTAG
Anaerolineaceae	Bacteria	Chloroflexi	Anaerolineae	Anaerolineales	Anaerolineaceae	uncultured	NA	Arlington	tillage	free_micro	rare	1.126019556	0.343081486	3.282076131	0.002937267	0.005241327	6cf87a513309c4597f0ef6aa6e6f6957	AGCGTTATCCGGATTTACTGGGCGTAAAGCGTGTTCAGGCGGCCTGGCAAGTCGGGCATGAAATCTCTCGGCTCAACCGAGAGAGGCTGTCCGATACTGCTGGGCTTGAGGACGGTAGAGGGTGGTGGAATTCCGCGTGTAGTGGTGAAATGCGTAGATATGCGGAGGAACACCAGTGGCGAAGGCGGCCACCTGGACCGTCCCTGACGCTCAAACACGAAAGCTAG
Anaerolineae	Bacteria	Chloroflexi	Anaerolineae	Ardenticatenales	uncultured	uncultured	uncultured_bacterium	Arlington	tillage	free_micro	rare	1.125626194	0.184475593	6.101762173	1.89E-06	3.01E-08	0e7bd93ad222ff5c7636d038a2d6cfdd	AGCGTTATCCGGATTTACTGGGCGTAAAGCGCCCGTAGGCGGCCTGACAAGTTGGACGTGAAAGCTCCTGGCTTAACTGGGAGAGGCCGTTCAAAACTGTCAAGCTAGAGTCTGGAAGAGGAGAGCGGAATTCCCGGTGTAGTGGTGGAATGCGTAGAGATCGGGAGGAACACCAGTGGCGAAAGCGGCTCTCTGGTCCAAAACTGACGCTGAGGGGCGAAAGCGTG
Gemmatimonas	Bacteria	Gemmatimonadetes	Gemmatimonadetes	Gemmatimonadales	Gemmatimonadaceae	Gemmatimonas	uncultured_bacterium	Arlington	tillage	bulk	rare	1.125556283	0.380309296	2.95958131	0.006490786	0.013835127	d275315a6ffe24815f474d5a801b2d1e	AGCGTTGTCCGGAATCACTGGGCGTAAAGGGCGCGTAGGTGGCGGGCCAAGTCAGTGGTGAAAGCTCGATGCTCAACATCGAGTCGGCCACTGATACTGGTTTGCTTGAGCACTGTAGAGGCAGATGGAATTCCGGGTGTAGCGGTGGAATGCGTAGAGATCCGGAAGAACACCGGTGGCGAAGGCGGTCTGCTGGGCAGTTGCTGACACTGAGGCGCGACAGCGTG
Roseiflexaceae	Bacteria	Chloroflexi	Chloroflexia	Chloroflexales	Roseiflexaceae	uncultured	uncultured_bacterium	Arlington	tillage	bulk	rare	1.125348041	0.308078295	3.652798846	0.00114828	0.001830677	5c3db451ffd27065af47a49c599569e2	AGCGTTGTCCGGAGTAACTGGGCGTAAAGCGCACGCAGGTGGTTCTGTGCGTGGGGTGTGAAAGCTCTCGGCTTAACTGAGAGAGGCCACCTCATACGGCAGAACTGGAGCCCTGCAGAGGTCCACGGAATTGCCGGTGTAGTGGTGAAATGCGTAGAGATCGGCAGGAACACCCAGGGGGAAACCAGTGGACTGGGCAGGCGCTGACACTCATGTGCGAAAGCGTG
Gemmataceae	Bacteria	PLancasterctomycetes	PLancasterctomycetes	Gemmatales	Gemmataceae	uncultured	uncultured_bacterium	Arlington	tillage	bulk	rare	1.123080651	0.244253957	4.598003917	9.71E-05	5.28E-05	868e71af105d887e5d3a11158c225fb2	AACGTTGTTCGGAATCACTGGGCTTAAAGGGCGCGTAGGCGGGTTCGCAAGTCTGTGGTGAAAGCCTCCAGCTTAACTGGAGAAGTGCCATGGATACTGCGCATCTTGAGGAGGGTAGGGGCGTCTGGAACGGTCGGTGGAGCGGTGAAATGCGTTGATATCGACCGGAACTCCGGTGGCGAAGGCGAGGCGCTGGACCCTTTCTGACGCTGAGGCGCGAAAGCCAG
WD2101_soil_group	Bacteria	PLancasterctomycetes	Phycisphaerae	Tepidisphaerales	WD2101_soil_group	WD2101_soil_group	uncultured_bacterium	Arlington	tillage	occluded_micro	rare	1.122424197	0.297521154	3.772586186	0.000843608	0.000972109	50f2b0cfb82cae59be78be7cd0131969	AGCGTTAGGCGGAATCACTGGGCTTAAAGCGCGTGTAGGTGGGTCGTTAAGTGTCCGCGTGAAATCCCACGGCTCAACCGTGGAACTGCCGGGCATACTGGCGATCTTGAGGCATTCAGGGGCGAGCGGAACAAATGGTGGAGCGGTGAAATGCGTAGATATCATTTGGAACGCCAATGGTGAAAACAGCTCGCTGGGAATGATCTGACACTGAGACGCGAAAGCCAG
Iamia	Bacteria	Actinobacteria	Acidimicrobiia	Microtrichales	Iamiaceae	Iamia	uncultured_bacterium	Arlington	tillage	occluded_micro	rare	1.122090843	0.16778007	6.687867311	4.28E-07	8.02E-10	6caa1b7b64307ac658b29f73852f5e2c	AGCGTTGTCCGGATTTATTGGGCGTAAAGAGCTCGTAGGTGGTTCGGTAAGTCGGGTGTTAAACCCCCAGGCTCAACCTGGGGACGCCACTCGATACTGCTGTGACTAGAGTCCGGTAGGGGAGCGTGGAATTCCTGGTGTAGCGGTGAAATGCGCAGATATCAGGAGGAACACCAGCGGCGAAGGCGGCGCTCTGGGCCGGTACTGACACTGAGGAGCGAAAGCGTG
67-14	Bacteria	Actinobacteria	Thermoleophilia	Solirubrobacterales	67-14	67-14	uncultured_Rubrobacteria	Arlington	tillage	occluded_micro	rare	1.120369992	0.095569722	11.72306427	7.02E-12	5.00E-29	991e15a2de2d24ea12527b987e42afe9	AGCGTTGTCCGGAATCATTGGGCGTAAAGAGCGTGTAGGCGGTTCGGTAAGTCGGCTGTGAAAGTCCAGGGCTCAACCCTGGGATGCCGGTCGATACTGCCGGACTAGAGTTCGGAAGAGGCGAGTGGAATTCCCGGTGTAGCGGTGAAATGCGCAGATATCGGGAGGAACACCTATGGCGAAGGCAGCTCGCTGGGACGTTACTGACGCTGAGACGCGAAAGCGTG
Thermoanaerobaculaceae	Bacteria	Acidobacteria	Thermoanaerobaculia	Thermoanaerobaculales	Thermoanaerobaculaceae	Subgroup_10	uncultured_soil	Arlington	tillage	free_micro	rare	1.120299706	0.181013846	6.189027693	1.51E-06	1.80E-08	365a7b7af088d70f6ff4dd98fc02c4ea	AGCGTTATTCGGAATTATTGGGCGTAAAGGGCGCGTAGGCGGCCCGGTAAGTCAAAGGTGAAATCCCTCGGCTCAACTGAGGAACTGCCTTTGAAACTGTCGGGCTTGAGGCCGGGAGGGGGTAGCGGAATTCCCAGTGTAGCGGTGAAATGCGTAGATATTGGGAGGAACACCGGTGGCGAAGGCGGCTACCTGGACCGGTTCTGACGCTGATGCGCGAAAGCGTG
Gemmataceae	Bacteria	PLancasterctomycetes	PLancasterctomycetes	Gemmatales	Gemmataceae	uncultured	uncultured_bacterium	Arlington	tillage	bulk	rare	1.119009203	0.43609334	2.565985538	0.0164004	0.035435956	62b152ef72a02bbbed73555b00b1dc27	AACGTTATTCGGATTCACTGGGCTTAAAGGGCGCGTAGGCGGCGACTCAAGTCTGGGGTGAAATCCTTCGGCTCAACCGGAGAAGTGCCTTGGATACTGGGTCGCTCGAGGGGGATAGGGGCACGCGGAACTTCCGGTGGAGCGGTGAAATGCGTAGATATCGGAAGGAACGCCGGTGGCGAAAGCGGCGTGCTGGGTCCCTTCTGACGCTGAGGCGCGAAAGCCAG
Sphingomonas	Bacteria	Proteobacteria	Alphaproteobacteria	Sphingomonadales	Sphingomonadaceae	Sphingomonas	NA	Arlington	tillage	free_micro	rare	1.118532806	0.45161862	2.476719861	0.020086301	0.041358781	c5631b350851b5c2f637a9228ab38cfd	AGCGTTGTTCGGAATTACTGGGCGTAAAGCGCACGTAGGCGGCTTTGTAAGTTAGAGGTGAAAGCCCGGGGCTCAACCCCGGAATTGCCTTTAAGACTGCATCGCTTGAACGTCGGAGAGGTGAGTGGAATTCCGAGTGTAGAGGTGAAATTCGTAGATATTCGGAAGAACACCAGTGGCGAAGGCGGCTCACTGGACGACTGTTGACGCTGAGGTGCGAAAGCGTG
Nocardioidaceae	Bacteria	Actinobacteria	Actinobacteria	Propionibacteriales	Nocardioidaceae	NA	NA	Arlington	tillage	occluded_micro	rare	1.117091495	0.165951345	6.731439823	3.83E-07	6.23E-10	f8d361804ee551d0a443204beee8ece3	AGCGTTGTCCGGAATTATTGGGCGTAAAGGGCTCGTAGGCGGTTTGTCGCGTCGGGAGTGAAAACTCAGGGCTTAACCCTGAGCCTGCTTCCGATACGGGCAGACTAGAGGTATGCAGGGGAGAACGGAATTCCTGGTGTAGCGGTGAAATGCGCAGATATCAGGAGGAACACCGGTGGCGAAGGCGGTTCTCTGGGCATTACCTGACGCTGAGGAGCGAAAGTGTG
Acidobacteriae	Bacteria	Acidobacteria	Acidobacteriae	Acidobacteriales	uncultured	uncultured	NA	Arlington	tillage	bulk	rare	1.113299314	0.39019856	2.853160999	0.008380378	0.018252854	3f87125289bfbd726a49f67acebb5d65	AGCGTTGTTCGGAATTATTGGGCGTAAAGGGCGCGTAGGCGGTTCGGCAAGTCTCTAGTGAAATCTCTGGGCTCAACTCAGAGTCTGCTGGGGAAACTGCCGGGCTTGAGTGTGGGAGAGGAGAGTGGAATTCCCGGTGTAGCGGTGAAATGCGTAGATATCGGGAGGAACACCTGTGGCGAAAGCGGCTCTCTGGACCACAACTGACGCTGAGGCGCGAAAGCTAG
Psychroglaciecola	Bacteria	Proteobacteria	Alphaproteobacteria	Rhizobiales	Beijerinckiaceae	Psychroglaciecola	uncultured_bacterium	Arlington	tillage	bulk	rare	1.11249723	0.207072665	5.372496804	1.26E-05	1.62E-06	ff8457ac7ef5ff108d2a9f01b8f06442	AGCGTTGCTCGGAATCACTGGGCGTAAAGGGCGCGTAGGCGGGCTCTTAAGTCAGGGGTGAAAGCCCAAGGCTCAACCTTGGAATTGCCTTTGATACTGAGGGCCTTGAGACCGGAAGAGGTCGGCGGAACTGCGAGTGTAGAGGTGAAATTCGTAGATATTCGCAAGAACACCAGTGGCGAAGGCGGCCGACTGGTCCGGTTCTGACGCTGAGGCGCGAAAGCGTG
Phenylobacterium	Bacteria	Proteobacteria	Alphaproteobacteria	Caulobacterales	Caulobacteraceae	Phenylobacterium	metagenome	Arlington	tillage	free_micro	rare	1.11188347	0.318263887	3.4935898	0.001724054	0.002748407	6b18a2be241e233a11a337db64d9445b	AGCGTTGCTCGGAATTACTGGGCGTAAAGGGCGCGTAGGCGGATATCTAAGTTGGGGGTGAAATCCCGGGGCTCAACCTCGGAATTGCCTTCAAAACTGGATATCTTGAGTTCGGGAGAGGTGAGTGGAACTCCGAGTGTAGAGGTGAAATTCGTAGATATTCGGAAGAACACCAGTGGCGAAGGCGACTCACTGGCCCGATACTGACGCTGAGGCGCGAAAGCGTG
67-14	Bacteria	Actinobacteria	Thermoleophilia	Solirubrobacterales	67-14	67-14	NA	Arlington	tillage	occluded_micro	rare	1.111466811	0.300646982	3.696916578	0.001025255	0.001265485	925899b374416abb01a15a8b07644434	AGCGTTGTCCGGAATCATTGGGCGTAAAGCGCGCGTAGGCGGCCCGGTAAGTCCGTCGTGAAAGTCAAAGGCTCAACCTTTGAATGTCGATGGATACTGCCGGGCTAGAGTCCGGAAGAGGCGAGTGGAATTCCTGGTGTAGCGGTGGAATGCGCAGATATCAGGAGGAACACCAATAGCGAAGGCAGCTCGCTGGGACGGTACTGACGCTAAGGCGCGAAAGCGTG
Pirellulaceae	Bacteria	PLancasterctomycetes	PLancasterctomycetes	Pirellulales	Pirellulaceae	uncultured	NA	Arlington	tillage	free_micro	rare	1.109790493	0.340689542	3.257483295	0.00312311	0.005605148	ca51ea52d771a7b7a644074da329ff63	AACGTTATTCGGAATTACTGGGCTTAAAGGGTGCGTAGGCGGCGCAGAAAGTAGGGTGTGAAATCCCTCGGCTCAACCGAGGAACTGCGCCCTAAACTACTGTGCTCGAGGGAGGTAGAGGTGAGCGGAACTTAGGGTGGAGCGGTGAAATGCGTTGATATCCTAAGGAACACCGGTGGCGAAAGCGGCTCACTGGACCTCTTCTGACGCTGAGGCACGAAAGCTAG
Actinobacteria	Bacteria	Actinobacteria	MB-A2-108	MB-A2-108	MB-A2-108	MB-A2-108	metagenome	Arlington	tillage	free_micro	rare	1.109585513	0.281649493	3.939597056	0.000547161	0.000619454	b8c59ad0ed6a886eb976ee29f56a3e84	AGCGTTGTCCGGATTCATTGGGCGTAAAGAGCACGCAGGCGGTTTGGCAAGTCGGATGTGAAAACCAGAAGCTCAACTTCTGGCCTGCATCCGATACTGCCCGACTAGAGGTAGGTAGGGGAGATCGGAATTCCTGGTGTAGCGGTGAAATGCGCAGATATCAGGAGGAACACCGGTGGCGAAGGCGGATCTCTGGGCCTTACCTGACGCTCAGGTGCGAAAGCTAG
Gemmataceae	Bacteria	PLancasterctomycetes	PLancasterctomycetes	Gemmatales	Gemmataceae	uncultured	uncultured_pLancasterctomycete	Arlington	tillage	bulk	rare	1.109452026	0.389647553	2.847321942	0.008497858	0.018467433	b21b3c3cfaa5e0202b00b3f37531930a	AACGTTGTTCGGATTCACTGGGCTTAAAGGGCGCGTAGGCGGGCCACTCAGTCCGGGGTGAAATCTTTCGGCTTAACCGGAAACGTGCCTTGGAGACGGGTGGTCTGGAGGGAGATAGGGGCAGGTGGAACTTCCGGTGGAGCGGTGAAATGCGTTGATATCGGAAGGAACGCCGGTGGCGAAAGCGACCTGCTGGATCTCTACTGACGCTGAGGCGCGAAAGCCAG
Pir4_lineage	Bacteria	PLancasterctomycetes	PLancasterctomycetes	Pirellulales	Pirellulaceae	Pir4_lineage	metagenome	Arlington	tillage	free_micro	rare	1.109012266	0.338835983	3.273006177	0.00300453	0.005372822	7a04b5c76b60b8b9a55189b3f02a862c	AACGTTATTCGGAATTACTGGGCTTAAAGGGTTTGTAGGCGGCGCTGTTAGTCGGGTGTGAAATCCCTCGGCTCAACCGAGGAATTGCGCCCGATACTGCAGTGCTTGAGGGAGACAGAGGTAAGCGGAACTGATGGTGGAGCGGTGAAATGCGTTGATATCATCAGGAACACCGGTGGCGAAAGCGGCTTACTGGGTCTCTTCTGACGCTGAGAAACGAAAGCCAG
Pedosphaeraceae	Bacteria	Verrucomicrobia	Verrucomicrobiae	Pedosphaerales	Pedosphaeraceae	Pedosphaeraceae	uncultured_Prosthecobacter	Arlington	tillage	free_micro	rare	1.108806889	0.338322951	3.277362312	0.002972042	0.005318421	ec82a6dd7abb584bff2a22b25fdf3ec7	AGCGTTGTTCGGATTCACTGGGCGTAAAGGGTGCGTAGGTGGCCAGGTAAGTTCGGTGTGAAAGCTCGGAGCTTAACTCCGAAATGGCATTGAATACTATCTGGCTAGAGGTTCGGAGGGGAGACTGGAATTCTCGGTGTAGCAGTGAAATGCGTAGATATCGAGAGGAACACCAGTGGCGAAGGCGAGTCTCTGGACGAATCCTGACACTGAGGCACGAAAGCCAG
Agromyces	Bacteria	Actinobacteria	Actinobacteria	Micrococcales	Microbacteriaceae	Agromyces	NA	Arlington	tillage	occluded_micro	rare	1.106923835	0.164600829	6.724898313	3.90E-07	6.47E-10	49d71d57a3d26a5346a223a5a4df16b9	AGCGTTGTCCGGAATTATTGGGCGTAAAGAGCTCGTAGGCGGTTTGTCGCGTCTGCTGTGAAATCCCGAGGCTCAACCTCGGGTCTGCAGTGGGTACGGGCAGACTGGAGTGCGGTAGGGGAGAATGGAATTCCTGGTGTAGCGGTGGAATGCGCAGATATCAGGAGGAACACCGATGGCGAAGGCAGTTCTCTGGGCCGTAACTGACGCTGAGGAGCGAAAGCGTG
Gemmataceae	Bacteria	PLancasterctomycetes	PLancasterctomycetes	Gemmatales	Gemmataceae	uncultured	NA	Arlington	tillage	occluded_micro	rare	1.105472882	0.373370893	2.960790205	0.006471851	0.012156116	907b06be87c1e3e085a30e79616f819e	AACGTTATTCGGAATCACTGGGCTTAAAGGGCGCGTAGGCGGGCGGCCAAGTCAGGGGTGAAAGCCCCCAGCTCAACTGGGGAAGTGCCTCTGATACTGGTCGCCTCGAGGGAGATAGGGGCGTGCGGAACTTCCGGTGGAGCGGTGAAATGCGTAGATATCGGAAGGAACACCGGTGGCGAAAGCGGCGCGCTGGATCTCTTCTGACGCTGAGGCGCGAAAGCCAG
YC-ZSS-LKJ147	Bacteria	Gemmatimonadetes	Longimicrobia	Longimicrobiales	Longimicrobiaceae	YC-ZSS-LKJ147	uncultured_Gemmatimonadetes	Arlington	tillage	bulk	rare	1.103919883	0.43210182	2.554767954	0.016826371	0.036276228	496d7f3f6d3d8aa9e7616b83531a7d0c	AGCGTTGTTCGGAATTACTGGGCGTAAAGCGCGCGCAGGCGGCCTTTTAAGTCTGACGGTGAAATGCCGGGGCTCAACCCCGTGCCCGCCGCGGATACTGGGAGGCTGGAGACATGTAGAGGCAAGCGGAATTCCGGGTGTAGCGGTGGAATGCGTAGAGATCCGGAAGAACACCGGAGGCGAAGGCGGCTTGCTGGGCATTGTCTGACGCTGAGGCGCGAAAGCGTG
Nocardioides	Bacteria	Actinobacteria	Actinobacteria	Propionibacteriales	Nocardioidaceae	Nocardioides	NA	Arlington	tillage	bulk	rare	1.103852602	0.342344831	3.224388111	0.003391173	0.006626399	85d087a87cb46a0cf32721cc8f8192c5	AGCGTTGTCCGGAATTATTGGGCGTAAAGGGCTCGTAGGCGGTTTGTCGCGTCGGGAGTGAAAACCCAGGGCTTAACCCTGGGCTGGCTTTCGATACGGGCAGACTAGAGGTATGCAGGGGAGAACGGAATTCCTGGTGTAGCGGTGAAATGCGCAGATATCAGGAGGAACACCGGTGGCGAAGGCGGTTCTCTGGGCATTACCTGACGCTGAGGAGCGAAAGTGTG
Pla4_lineage	Bacteria	PLancasterctomycetes	Pla4_lineage	Pla4_lineage	Pla4_lineage	Pla4_lineage	metagenome	Arlington	tillage	free_micro	rare	1.103780278	0.306781782	3.597932941	0.001321526	0.001962346	7203970c93dec848c2395f3c29fa8f12	AGCGTTGCTCGGTATCACTGGGCTTAAAGGGCGCGTAGGCGGTGCGGTACGGTTTCGGTGAAATCCCTCGGCCCAACCGAGGAACAGCCGGAGCTACGGCCGGACTAGACGGCATCAGGGGACAGTGGAACTCCCGGTGGAGCGGTGAAATGCGTAGATATCGGGAGGAACGCCGGTGGCGAAAGCGACTGTCTGGGGTGCCTGTGACGCTGAGGCGCGAAAGCCAG
Nocardioidaceae	Bacteria	Actinobacteria	Actinobacteria	Propionibacteriales	Nocardioidaceae	NA	NA	Arlington	tillage	free_micro	rare	1.101462799	0.166983519	6.596236611	5.38E-07	1.62E-09	f8d361804ee551d0a443204beee8ece3	AGCGTTGTCCGGAATTATTGGGCGTAAAGGGCTCGTAGGCGGTTTGTCGCGTCGGGAGTGAAAACTCAGGGCTTAACCCTGAGCCTGCTTCCGATACGGGCAGACTAGAGGTATGCAGGGGAGAACGGAATTCCTGGTGTAGCGGTGAAATGCGCAGATATCAGGAGGAACACCGGTGGCGAAGGCGGTTCTCTGGGCATTACCTGACGCTGAGGAGCGAAAGTGTG
WD2101_soil_group	Bacteria	PLancasterctomycetes	Phycisphaerae	Tepidisphaerales	WD2101_soil_group	WD2101_soil_group	uncultured_bacterium	Arlington	tillage	occluded_micro	rare	1.101211746	0.236790906	4.650566035	8.45E-05	3.59E-05	ec83dbe704e0ad49bfa2856d8fc78541	AGCGTTAGGCGGAATCACTGGGCTTAAAGCGTGTGTAGGCGGGTCGTTAAGTACCTTGTGAAATCCCACGGCTTAACTGTGGAACGGCTTGGTATACTGGCGATCTTGAGCCACTTAGGGGCTACCGGAACAGATGGTGGAGCGGTGAAATGCGTAGATATCATCTGGAACGCCAATGGTGAAAACAGGTAGCTGGGAGTGTGCTGACGCTGAGACACGAAAGCCAG
Comamonadaceae	Bacteria	Proteobacteria	Gammaproteobacteria	Burkholderiales	Comamonadaceae	NA	NA	Arlington	tillage	occluded_micro	rare	1.099880471	0.23363382	4.707710865	7.27E-05	2.84E-05	46dd23a2dd544a966ba43cf2dd76cf9b	AGCGTTAATCGGAATTACTGGGCGTAAAGCGTGCGCAGGCGGTGATGTAAGACAGATGTGAAATCCCCGGGCTCAACCTGGGAACTGCATTTGTGACTGCATCGCTGGAGTACGGCAGAGGGGGATGGAATTCCGCGTGTAGCAGTGAAATGCGTAGATATGCGGAGGAACACCGATGGCGAAGGCAATCCCCTGGGCCTGTACTGACGCTCATGCACGAAAGCGTG
RhodopLancasteres	Bacteria	Proteobacteria	Alphaproteobacteria	Rhizobiales	Xanthobacteraceae	RhodopLancasteres	NA	Arlington	tillage	free_micro	rare	1.098824063	0.427079965	2.572876633	0.016143713	0.033598169	2c112b1fb27062d52a8b7976ecc8b0d5	AGCGTTGCTCGGAATCACTGGGCGTAAAGCGCACGTAGGCGGCTTTCTAAGTCAGGGGTGAAATCCTGGAGCTCAACTCCAGAACTGCCTTTGATACTGGGGAGCTCGAGTCCGGAAGAGGTGAGTGGAACTCCGAGTGTAGAGGTGAAATTCGTAGATATTCGGAAGAACACCAGTGGCGAAGGCGGCTCACTGGTCCGGTACTGACGCTGAGGTGCGAAAGCGTG
Vicinamibacteraceae	Bacteria	Acidobacteria	Vicinamibacteria	Vicinamibacterales	Vicinamibacteraceae	Vicinamibacteraceae	NA	Arlington	tillage	occluded_micro	rare	1.098589982	0.408556712	2.688953456	0.012344827	0.024270575	66fc0cf5dc23fd2fcccc2bf4889003d4	AGCGTTGTTCGGAATTACTGGGCGTAAAGGGCGCGTAGGCGGCCTTCTAAGTCGGACGTGAAATCCCCAGGCTTAACTTGGGAACTGCGTCTGATACTGGAAGGCTTGAGTGCGGGAGAGGGATGTGGAATTCCAGGTGTAGCGGTGAAATGCGTAGATATCTGGAGGAACACCGGTGGCGAAGGCGGCATCCTGGACCGACACTGACGCTGAGGCGCGAAAGCCAG
Roseisolibacter	Bacteria	Gemmatimonadetes	Gemmatimonadetes	Gemmatimonadales	Gemmatimonadaceae	Roseisolibacter	uncultured_bacterium	Arlington	tillage	bulk	rare	1.09779056	0.439297483	2.498968471	0.019102008	0.041291751	d541639774be524f6a4d56876d0cff4b	AGCGTTGTCCGGAATCACTGGGCGTAAAGGGCGCGTAGGCGGCGCGGTAAGCGTGCGGTGAAAGCCCGGGGCTCAACCCCGGGTCGGCCGTGCGGACTGCCGGGCTGGAGCACTGTAGAGGCAGGTGGAATTCCGGGTGTAGCGGTGGAATGCGTAGAGATCCGGAAGAACACCGGTGGCGAAGGCGGCCTGCTGGGCAGTAGCTGACGCTGAAGCGCGACAGCGTG
Intrasporangiaceae	Bacteria	Actinobacteria	Actinobacteria	Micrococcales	Intrasporangiaceae	NA	NA	Arlington	tillage	free_micro	rare	1.096601526	0.241276749	4.544994629	0.000111719	5.79E-05	6d7cbd1b1417748c0f16a4d995db4f98	AGCGTTGTCCGGAATTATTGGGCGTAAAGAGCTTGTAGGCGGTTTGTCGCGTCTGCCGTGAAAATCCGAGGCTCAACCTCGGACTTGCGGTGGGTACGGGCAGACTAGAGTGTGGTAGGGGAGACTGGAATTCCTGGTGTAGCGGTGAAATGCGCAGATATCAGGAGGAACACCGATGGCGAAGGCAGGTCTCTGGGCCACTACTGACGCTGAGAAGCGAAAGCATG
Actinobacteria	Bacteria	Actinobacteria	MB-A2-108	MB-A2-108	MB-A2-108	MB-A2-108	uncultured_bacterium	Arlington	tillage	bulk	rare	1.096218441	0.36982587	2.964147538	0.006419541	0.013680242	ec820fc74b3a1d489517d47062ec81e2	AGCGTTGTCCGGATTCATTGGGCGTAAAGCGCGCGTAGGCGGCTCGGAAAGTCGGTCGTGAAATGCCGGGGCTCAACCCCGGGACTGCGTCCGATACTCTCGAGCTGGAGGCAGGTAGGGGAGATCGGAATTCCTGGTGTAGCGGTGAAATGCGCAGATATCAGGAGGAACACCGGTGGCGAAGGCGGATCTCTGGGCCTTGCCTGACGCTGAGGCGCGAAAGCTAG
Vicinamibacteria	Bacteria	Acidobacteria	Vicinamibacteria	Vicinamibacterales	uncultured	uncultured	NA	Arlington	tillage	bulk	rare	1.095772907	0.255273728	4.29254085	0.000217265	0.00018277	2712c6d0c211cc859b5cc6e3c41f836f	AGCGTTGTTCGGAATTACTGGGCGTAAAGGGCTCGTAGGCGGCCAACTAAGTCGGATGTGAAATCCCCAAGCTTAACTTGGGAACTGCATCCGATACTGGATGGCTTGAATCCGGGAGAGGGATGCAGAATTCCAGGTGTAGCGGTGAAATGCGTAGATATCTGGAGGAATACCGGTGGCGAAGGCGGCATCCTGGACCGGCATTGACGCTGAGGAGCGAAAGCTAG
Roseiflexaceae	Bacteria	Chloroflexi	Chloroflexia	Chloroflexales	Roseiflexaceae	uncultured	uncultured_bacterium	Arlington	tillage	free_micro	rare	1.095559012	0.262518605	4.173262348	0.000297171	0.000259284	cc8de97ea7f59cad71425107997fe9f5	AGCGTTGTCCGGATTGACTGGGCGTAAAGCGCACGCAGGCGGCACCGCGCGTGGGGTGTGAAATCTGGCCGCTTAACGGCCAGGCGCCATCCCATACGGCGGAGCTGGAGCGATGCAGAGGTCGATGGAATTGCCGGTGTAGTGGTGAAATGCGTAGAGATCGGCAGGAACACCCAGGGGGAAACCAGTCGACTGGGCATTTGCTGACGCTGAGGTGCGAGAGCGTG
Chitinophagaceae	Bacteria	Bacteroidetes	Bacteroidia	Chitinophagales	Chitinophagaceae	uncultured	uncultured_Ferruginibacter	Arlington	tillage	bulk	rare	1.095164544	0.278790973	3.928264004	0.000563531	0.000706792	2004785d6d646e3189ca4108cabbba96	AGCGTTATCCGGATTCACTGGGTTTAAAGGGTGCGTAGGCGGGTAAGTAAGTCCGTGGTGAAATCTCTGAGCTTAACTCAGAAACTGCCGTGGATACTATTTGCCTTGAATATTGTGGAGGTGAGCGGAATATGTCATGTAGCGGTGAAATGCTTAGATATGACATAGAACACCAATTGCGAAGGCAGCTCACTACACAATCATTGACGCTGAGGCACGAAAGCGTG
67-14	Bacteria	Actinobacteria	Thermoleophilia	Solirubrobacterales	67-14	67-14	uncultured_bacterium	Arlington	tillage	occluded_micro	rare	1.094095481	0.423121815	2.585769492	0.015673471	0.030935757	9d9d8515ebf74cc290c037a269801d72	AGCGTTGTCCGGAATCATTGGGCGTAAAGAGCGCGTAGGCGGCCCTGTAAGTCCGTTCTGAAAGTCAAAGGCTCAACCTTTGAAAGCGGATGGATACTGCAGGGCTAGAGTCCGGAAGAGGCGAGTGGAATTCCTGGTGTAGCGGTGGAATGCGCAGATATCAGGAGGAACACCAACGGCGAAGGCAGCTCGCTGGGACGGTACTGACGCTGAGGCGCGAAAGCGTG
AKYG587	Bacteria	PLancasterctomycetes	Phycisphaerae	Phycisphaerales	Phycisphaeraceae	AKYG587	uncultured_bacterium	Arlington	tillage	bulk	rare	1.09368049	0.38764488	2.82134641	0.009039604	0.019703821	eb94af2fbb641e14393533fd673fafd1	AGCGTTAATCGGATTCATTGGGCTTAAAGCGTACGTAGGCGGATGTGCAGGCATCGTGTGAAATCCCCTGGCTCAACCAGGGAACTGCTCGGTGAACCGCACGTCTTGAGGCAAGTAGAGGCTGTCGGAACGATAGGTGGAGCGGTGAAATGCGTAGATATCTATCGGAACGCCGAAGGTGAAAACAGGCAGCTGGGCTTGATCTGACGCTGAGGTACGAAAGCGTG
Comamonadaceae	Bacteria	Proteobacteria	Gammaproteobacteria	Burkholderiales	Comamonadaceae	NA	NA	Arlington	tillage	bulk	rare	1.092008678	0.334191772	3.267610906	0.003045244	0.005872958	cbded679c842e8e9c7a43e4523a6bc08	AGCGTTAATCGGAATTACTGGGCGTAAAGCGTGCGCAGGCGGTTATGTAAGACAGATGTGAAATCCCCGGGCTCAACCTGGGAACTGCATTTGTGACTGCATAGCTAGAGTACGGTAGAGGGGGATGGAATTCCGCGTGTAGCAGTGAAATGCGTAGATATGCGGAGGAACACCGATGGCGAAGGCAATCCCCTGGACCTGTACTGACGCTCATGCACGAAAGCGTG
Vicinamibacteraceae	Bacteria	Acidobacteria	Vicinamibacteria	Vicinamibacterales	Vicinamibacteraceae	Vicinamibacteraceae	NA	Arlington	tillage	bulk	rare	1.0909951	0.342403217	3.186287531	0.003727226	0.007402414	228f75d6e03b52b1de14efe935cea950	AGCGTTGTTCGGAATTACTGGGCGTAAAGGGCGCGTAGGCGGCCTTCTAAGTCGGACGTGAAATCCCCAGGCTTAACTTGGGAACTGCGTCTGATACTGGAAGGCTTGAGTGCGGGAGAGGGATGTGGAATTCCAGGTGTAGCGGTGAAATGCGTAGATATCTGGAGGAACACCGGTGGCGAAGGCGGCATCCTGGACCGACACTGACGCTGAGGCGCGAAAGCTAG
Pir4_lineage	Bacteria	PLancasterctomycetes	PLancasterctomycetes	Pirellulales	Pirellulaceae	Pir4_lineage	metagenome	Arlington	tillage	occluded_micro	rare	1.090099761	0.289484053	3.76566429	0.000858819	0.000992407	7a04b5c76b60b8b9a55189b3f02a862c	AACGTTATTCGGAATTACTGGGCTTAAAGGGTTTGTAGGCGGCGCTGTTAGTCGGGTGTGAAATCCCTCGGCTCAACCGAGGAATTGCGCCCGATACTGCAGTGCTTGAGGGAGACAGAGGTAAGCGGAACTGATGGTGGAGCGGTGAAATGCGTTGATATCATCAGGAACACCGGTGGCGAAAGCGGCTTACTGGGTCTCTTCTGACGCTGAGAAACGAAAGCCAG
WD2101_soil_group	Bacteria	PLancasterctomycetes	Phycisphaerae	Tepidisphaerales	WD2101_soil_group	WD2101_soil_group	uncultured_bacterium	Arlington	tillage	free_micro	rare	1.088361359	0.304103769	3.578914402	0.001387338	0.002102819	ec83dbe704e0ad49bfa2856d8fc78541	AGCGTTAGGCGGAATCACTGGGCTTAAAGCGTGTGTAGGCGGGTCGTTAAGTACCTTGTGAAATCCCACGGCTTAACTGTGGAACGGCTTGGTATACTGGCGATCTTGAGCCACTTAGGGGCTACCGGAACAGATGGTGGAGCGGTGAAATGCGTAGATATCATCTGGAACGCCAATGGTGAAAACAGGTAGCTGGGAGTGTGCTGACGCTGAGACACGAAAGCCAG
Rubrobacter	Bacteria	Actinobacteria	Rubrobacteria	Rubrobacterales	Rubrobacteriaceae	Rubrobacter	uncultured_Actinomycetales	Arlington	tillage	occluded_micro	rare	1.087865865	0.197895802	5.497164938	9.09E-06	7.40E-07	a2fd4d3d3d7307e41b92faabeb23533a	AGCGTTGTCCGGATTCATTGGGCGTAAAGAGCTCGTAGGCGGCTGTTCAAGTCGAACGTGAAAACTCGGAGCTCAACTCCGAGCCTGCGTTCGATACTGGACGGCTAGAGTCTGGTAGGGGGATCTGGAATTCCTGGTGTAGCGGTGGAATGCGCAGATATCAGGAGGAACACCGGTGGCGAAGGCGGGATCCTGGGCCAGTACTGACGCTGAGGAGCGAAAGCGTG
Saprospiraceae	Bacteria	Bacteroidetes	Bacteroidia	Chitinophagales	Saprospiraceae	uncultured	uncultured_soil	Arlington	tillage	occluded_micro	rare	1.087811239	0.405495935	2.682668662	0.01252698	0.024659395	6c1378ffa475dcb89ed512eb1ea99f68	AGCGTTATCCGGAATTACTGGGTTTAAAGGGTGCGTAGGCGGCTTTGTAAGTCAGGAGTGAAAGTTTGCGGCTCAACCGTAAAATTGCTTTTGATACTGCGAGGCTAGAATTAGGATGAGGTCAGCGGAATGTGGCATGTAGCGGTGAAATGCATAGATATGCCATAGAACACCAATTGCGAAGGCAGCTGGCTAGACCTGGATTGACGCTGAGGCACGAAAGCGTG
Pedosphaeraceae	Bacteria	Verrucomicrobia	Verrucomicrobiae	Pedosphaerales	Pedosphaeraceae	Pedosphaeraceae	uncultured_subdivision	Arlington	tillage	bulk	rare	1.085018523	0.117555096	9.229872274	1.09E-09	4.88E-18	3b51d353f2e18ddea8dc1108b110fbf6	AGCGTTGTTCGGATTCACTGGGCGTAAAGGGTGCGTAGGTGGCTTTGCAAGTCTGATGTGAAATCTCCGGGCTTAACCCGGAAATGGCATTAGAAACTGTGAGGCTTGAGGCTTGGAGGGGGAACTGGAATTCTCGGTGTAGCAGTGAAATGCGTAGAGATCGAGAGGAACACCAGTGGCGAAGGCGAGTTCCTGGACAAGTCCTGACACTGAGGCACGAAAGCCGG
Sphingomonas	Bacteria	Proteobacteria	Alphaproteobacteria	Sphingomonadales	Sphingomonadaceae	Sphingomonas	NA	Arlington	tillage	occluded_micro	rare	1.084999934	0.260996504	4.157143549	0.000309996	0.000245472	bbeaae4455ff7343a015a764b7d6c560	AGCGTTGTTCGGAATTACTGGGCGTAAAGCGCGCGTAGGCGGCTTTGTAAGTCAGAGGTGAAAGCCTGGAGCTCAACTCCAGAACTGCCTTTGAGACTGCATCGCTAGAATCATGGAGAGGTAAGTGGAATTCCGAGTGTAGAGGTGAAATTCGTAGATATTCGGAAGAACACCAGTGGCGAAGGCGACTTACTGGACATGTATTGACGCTGAGGTGCGAAAGCGTG
Pyrinomonadaceae	Bacteria	Acidobacteria	Blastocatellia	Pyrinomonadales	Pyrinomonadaceae	RB41	NA	Arlington	tillage	occluded_micro	rare	1.082697305	0.295424466	3.664887065	0.001113205	0.001406753	d5ba4efde5c50e5b8b20c73e78c60329	AGCGTTGTTCGGATTTACTGGGCGTAAAGGGCGCGTAGGCGGTCAGCACAAGTCAGTTGTGAAATCTCCGGGCTTAACCCGGAAAGGTCAACTGATACTGTGCGACTAGAGTGCGGAAGGGGCAACTGGAATTCTCGGTGTAGCGGTGAAATGCGTAGATATCGAGAGGAACACCTGCGGCGAAGGCGGGTTGCTGGGCCGACACTGACGCTGATGCGCGAAAGCCAG
Cellulomonas	Bacteria	Actinobacteria	Actinobacteria	Micrococcales	Cellulomonadaceae	Cellulomonas	NA	Arlington	tillage	free_micro	rare	1.080217934	0.443124475	2.437730241	0.021924884	0.045181817	cb2296b065893ace6957d34339ce1187	AGCGTTGTCCGGAATTATTGGGCGTAAAGAGCTCGTAGGCGGTTTGTCGCGTCTGCTGTGAAAACTCGAGGCTCAACCTCGGGCTTGCAGTGGGTACGGGCAGACTAGAGTGCGGTAGGGGTGACTGGAATTCCTGGTGTAGCGGTGGAATGCGCAGATATCAGGAGGAACACCGATGGCGAAGGCAGGTCACTGGGCCGCAACTGACGCTGAGGAGCGAAAGCATG
Candidatus_Solibacter	Bacteria	Acidobacteria	Acidobacteriae	Solibacterales	Solibacteraceae	Candidatus_Solibacter	NA	Arlington	tillage	occluded_micro	rare	1.079916083	0.35708549	3.024250812	0.005548502	0.010198093	0c4bfd2c7fa8169292cfbc74828dd276	AGCGTTGTTCGGAGTTACTGGGCGTAAAGGGTGTGTAGGCGGCCCGTTAAGTTCCGTGTGAAATCTCCCGGCTCAACCGGGAGGGTGCGCGGAAAACTGGGGGGCTAGAGTACGGGATGGGAGAGTAGAATTCCTGGTGTAGCGGTGAAATGCGTAGATATCAGGAGGAATACCGGTGGTGTAGACGGCTCTCTGGACCGTAACTGACGCTGAGACACGAAAGCGTG
Bryobacter	Bacteria	Acidobacteria	Acidobacteriae	Bryobacterales	Bryobacteraceae	Bryobacter	uncultured_soil	Arlington	tillage	occluded_micro	rare	1.079148027	0.347981279	3.101166911	0.004597443	0.008249186	d4b7a4173c644a43aa05c88b34d42035	AGCGTTGTTCGGAGTTACTGGGCGTAAAGCGTGCGTAGGCGGTGCCATAAGTCTGTTGTGAAATCTCCCGGCTTAACTGGGAGGGTGCGGTGGAAACTGTGGTGCTGGAGTGTGGGAGAGGTAGGCGGAATTCCTGGTGTAGCGGTGAAATGCGTAGATATCAGGAGGAACACCTGTGGTGTAGACGGCTTACTGGACCATGACTGACGCTGAGGCACGAAAGCGTG
Streptosporangiaceae	Bacteria	Actinobacteria	Actinobacteria	Streptosporangiales	Streptosporangiaceae	NA	NA	Arlington	tillage	occluded_micro	rare	1.078389027	0.413698102	2.606705282	0.01493695	0.029450565	a70378a13b473261979b5364f669f659	AGCGTTGTCCGGAATTATTGGGCGTAAAGAGCTCGTAGGTGGCTTGTTGCGTCTGCCGTGAAAGCCCGTGGCTTAACTGCGGGTCTGCGGTGGATACGGGCAGGCTAGAGGCTGGTAGGGGCAAGCGGAATTCCTGGTGTAGCGGTGAAATGCGCAGATATCAGGAGGAACACCGGTGGCGAAGGCGGCTTGCTGGGCCAGTTCTGACGCTGAGGAGCGAAAGCGTG
SC-I-84	Bacteria	Proteobacteria	Gammaproteobacteria	Burkholderiales	SC-I-84	SC-I-84	NA	Arlington	tillage	occluded_micro	rare	1.077213205	0.379750215	2.836636193	0.008716895	0.016759042	62befe78aa944a7e61a9d4a6d2e70974	AGCGTTAATCGGAATTACTGGGCGTAAAGCGTGCGCAGGCGGTTCGTCGTGTCCGATGTGAAAGCCCCGGGCTCAACCTGGGAATGGCATTGGAAACTGGCGGGCTTGAGTGTGGCAGAGGGGGGTGGAATTCCGCGTGTAGCAGTGAAATGCGTAGAGATGCGGAGGAACACCGATGGCGAAGGCAGCCCCCTGGGCTGACACTGACGCTCAGGCACGAAAGCGTG
Novosphingobium	Bacteria	Proteobacteria	Alphaproteobacteria	Sphingomonadales	Sphingomonadaceae	Novosphingobium	NA	Arlington	tillage	free_micro	rare	1.077008862	0.355505424	3.029514567	0.005477837	0.010651888	92ceb920eb1cb7f8d5885609a6f7cff4	AGCGTTGTTCGGAATTACTGGGCGTAAAGCGTACGTAGGCGGTTACTCAAGTCAGAGGTGAAAGCCCGGGGCTCAACCCCGGAACTGCCTTTGAAACTAGGTAGCTAGAATCTTGGAGAGGTCAGTGGAATTCCGAGTGTAGAGGTGAAATTCGTAGATATTCGGAAGAACACCAGTGGCGAAGGCGACTGACTGGACAAGTATTGACGCTGAGGTACGAAAGCGTG
Roseiflexaceae	Bacteria	Chloroflexi	Chloroflexia	Chloroflexales	Roseiflexaceae	uncultured	uncultured_Chloroflexaceae	Arlington	tillage	occluded_micro	rare	1.07689811	0.268330479	4.013327577	0.000451533	0.000415144	6f65810d5eccb28d7323826e03886e93	AGCGTTGTCCGGATTGACTGGGCGTAAAGCGCACGCAGGCGGATGCGCGCGTGGGGTGTGAAATCTGGCCGCTTAACGGCCAGGCGCCATCCCATACGGCGCGTCTGGAGTGATGCAGAGGTCGGTGGAATTGCCGGTGTAGTGGTGAAATGCGTAGAGATCGGCAGGAACACCCAGGGGGAAACCAGCCGACTGGGCATCTACTGACGCTGAGGTGCGAGAGCGTG
Sandaracinaceae	Bacteria	Myxococcota	Polyangia	Polyangiales	Sandaracinaceae	uncultured	NA	Arlington	tillage	occluded_micro	rare	1.075355819	0.259677742	4.141116637	0.000323291	0.000259019	efabc3e206c4f27c5073e145198c0f3e	AACGTTGCTCGGAATCACTGGGCGTAAAGGGCGTGTAGGCGGGAAGGAAAGTCAGATGTGAAATCCCCAGGCTCAACCTGGGAACTGCATTTGAAACTCCCTTTCTTGAGTACCGGAGAGGAAAGTGGAATTCCTGGTGTAGAGGTGAAATTCGTAGATATCAGGAGGAACACCAGTGGCGAAGGCGGCTTTCTGGACGGTAACTGACGCTGAGACGCGAAAGCGTG
Actinobacteria	Bacteria	Actinobacteria	MB-A2-108	MB-A2-108	MB-A2-108	MB-A2-108	uncultured_bacterium	Arlington	tillage	bulk	rare	1.074596127	0.437078498	2.458588402	0.020922856	0.045229218	3a16bd93702cf2d2b1347a4e1425b766	AGCGTTGTCCGGATTTATTGGGCGTAAAGCGCGCGCAGGCGGTTCGGAAAGTCGGATGTGAAAATCCGGGGCTCAACCCCGGACGTGCATCCGATACTCCCGGACTGGAGGAAGGTAGGGGAGAGCGGAATTCCCGGTGTAGCGGTGAAATGCGCAGATATCGGGAAGAACACCGGTGGCGAAGGCGGCTCTCTGGACCTATCCTGACGCTCAGGCGCGAAAGCTAG
Allorhizobium-Neorhizobium-Pararhizobium-Rhizobium	Bacteria	Proteobacteria	Alphaproteobacteria	Rhizobiales	Rhizobiaceae	Allorhizobium-Neorhizobium-Pararhizobium-Rhizobium	NA	Arlington	tillage	bulk	rare	1.074189184	0.212043174	5.065898445	2.82E-05	6.63E-06	d201ef05844489782f0eebffc3f14194	AGCGTTGTTCGGAATTACTGGGCGTAAAGCGCACGTAGGCGGATCGATCAGTCAGGGGTGAAATCCCAGGGCTCAACCCTGGAACTGCCTTTGATACTGTCGATCTGGAGTATGGAAGAGGTGAGTGGAATTCCGAGTGTAGAGGTGAAATTCGTAGATATTCGGAGGAACACCAGTGGCGAAGGCGGCTCACTGGTCCATTACTGACGCTGAGGTGCGAAAGCGTG
Vicinamibacteraceae	Bacteria	Acidobacteria	Vicinamibacteria	Vicinamibacterales	Vicinamibacteraceae	Vicinamibacteraceae	NA	Arlington	tillage	bulk	rare	1.074037868	0.29188176	3.679701906	0.001071644	0.00166663	7dd8946411efd0d17d072bb22837f0b2	AGCGTTGTTCGGAATTACTGGGCGTAAAGGGCGCGTAGGCGGCCTGTTAAGTCGAACGTGAAATCCCTGGGCTCAACCCAGGAACTGCGTCCGATACTGGCAGGCTTGAATTCGGGAGAGGGATGCGGAATTCCAGGTGTAGCGGTGAAATGCGTAGATATCTGGAGGAACACCGGTGGCGAAGGCGGCATCCTGGACCGATATTGACGCTGAGGCGCGAAAGCCAG
WD2101_soil_group	Bacteria	PLancasterctomycetes	Phycisphaerae	Tepidisphaerales	WD2101_soil_group	WD2101_soil_group	uncultured_bacterium	Arlington	tillage	occluded_micro	rare	1.073095264	0.302973829	3.541874444	0.001524805	0.002118448	f77eb9ac5890d1bb94464be42411a76b	AGCGTTAGGCGGAATCACTGGGCTTAAAGCGTGTGTAGGCGGATTTGTAAGTACCTTGTGAAATCCCACGGCTCAACCGTGGAACTGCTTGGTATACTGCTTATCTTGGGTCGTCTAGGGGCGAGCGGAACAAACGGTGGAGCGGTGAAATGCGTAGATATCGTTTGGAACGCCAATGGTGAAAACAGCTCGCTGGGGACGTACCGACGCTGAGACACGAAAGCCAG
Roseomonas	Bacteria	Proteobacteria	Alphaproteobacteria	Acetobacterales	Acetobacteraceae	Roseomonas	metagenome	Arlington	tillage	bulk	rare	1.07284555	0.387922392	2.765619028	0.010313808	0.022560293	9badabad1be4daed9eac5cb856299b32	AGCGTTGCTCGGAATTACTGGGCGTAAAGGGCGCGTAGGCGGCGCTGCAAGTCAGGCGTGAAATTCCTGGGCTTAACCTGGGGGCTGCGCTTGAGACTGTGGTGCTAGAGGACGGAAGAGGGTCGTGGAATTCCCAGTGTAGAGGTGAAATTCGTAGATATTGGGAAGAACACCGGTGGCGAAGGCGGCGACCTGGTCCGTTACTGACGCTGAGGCGCGACAGCGTG
Bryobacter	Bacteria	Acidobacteria	Acidobacteriae	Bryobacterales	Bryobacteraceae	Bryobacter	uncultured_Acidobacteria	Arlington	tillage	occluded_micro	rare	1.072648128	0.394740656	2.717349006	0.011552353	0.022526315	7ee242771407bfe829f48c1a32fc5464	AGCGTTGTTCGGAGTTACTGGGCGTAAAGCGTGCGTAGGCGGTGTCTTAAGTTTGTTGTGAAATCTCCCGGCTTAACCGGGAGGGTGCGGCGAATACTGAGATGCTGGAGTGCCGGAGAGGTAAGCGGAATTCCTGGTGTAGCGGTGAAATGCGTAGATATCAGGAGGAACACCTGCGGTGTAGACGGCTTACTGGACGGTAACTGACGCTGAGGCACGAAAGCGTG
Streptosporangium	Bacteria	Actinobacteria	Actinobacteria	Streptosporangiales	Streptosporangiaceae	Streptosporangium	NA	Arlington	tillage	bulk	rare	1.072629235	0.113021182	9.49051507	6.23E-10	4.83E-19	e8a061131d35aef12962170a7c23f584	AGCGTTGTCCGGAATTATTGGGCGTAAAGAGCTCGTAGGTGGCTTGTCACGTCGGGTGTGAAAGCTTGGGGCTTAACTCCAGGTCTGCATTCGATACGGGCTGGCTAGAGGTAGGTAGGGGAGAACGGAATTCCTGGTGTAGCGGTGAAATGCGCAGATATCAGGAGGAACACCGGTGGCGAAGGCGGTTCTCTGGGCCTTACCTGACGCTGAGGAGCGAAAGCGTG
Lysobacter	Bacteria	Proteobacteria	Gammaproteobacteria	Xanthomonadales	Xanthomonadaceae	Lysobacter	NA	Arlington	tillage	bulk	rare	1.07216303	0.225151298	4.76196691	6.30E-05	2.59E-05	ff9975fbe11879d82f03031dbf0e4225	AGCGTTACTCGGAATTACTGGGCGTAAAGCGTGCGTAGGTGGTTCGTTAAGTCTGATGTGAAAGCCCTGGGCTCAACCTGGGAATGGCATTGGAAACTGGCGACCTAGAGTGCGGTAGAGGGTAGTGGAATTCCCGGTGTAGCAGTGAAATGCGTAGAGATCGGGAGGAACATCCGTGGCGAAGGCGACTACCTGGACCAGCACTGACACTGAGGCACGAAAGCGTG
S085	Bacteria	Chloroflexi	Dehalococcoidia	S085	S085	S085	uncultured_bacterium	Arlington	tillage	bulk	rare	1.071734143	0.291196751	3.680446777	0.001069595	0.001664125	d1c357da09659ceeadc218c92f8bfbe9	AGCGTTGTCCGGATTTACTGGGCGTAAAGGGCTTGTAGGCGGTCCGTTAAGTCCGATGTGAAATCTCCCGGCTCAACTGGGAGAGGTCATTGGATACTGGCGGACTAGAGGGGGGTAGAGGAAAGCAGAATTCCTGGTGTAGCGGTGAAATGCGTAGATATCAGGAGGAATACCAGTGGCGAAGGCGGCTTTCTGGGCCTACCCTGACGCTGAGGAGCGAAAGCGTG
Gemmatimonadaceae	Bacteria	Gemmatimonadetes	Gemmatimonadetes	Gemmatimonadales	Gemmatimonadaceae	uncultured	NA	Arlington	tillage	free_micro	rare	1.070853421	0.217117167	4.93214533	4.02E-05	1.12E-05	d83fbaca9cd994910aa369bf34ecdb3f	AGCGTTGTCCGGAATCACTGGGCGTAAAGGGCGCGTAGGCGGCTCGGTAAGTAGGGGGTGAAATCCTGCGGCTCAACCGCAGGGCTGCCTTCTAAACTGTCGAGCTCGAGCACGGTAGAGGCAGATGGAATTCCCGGTGTAGCGGTGGAATGCGTAGAGATCGGGAAGAACATCAGTGGCGAAGGCGGTCTGCTGGGCCGTTGCTGACGCTGAGGCGCGACAGCGTG
SH-PL14	Bacteria	PLancasterctomycetes	PLancasterctomycetes	PLancasterctomycetales	Rubinisphaeraceae	SH-PL14	PLancasterctomyces_sp.	Arlington	tillage	free_micro	rare	1.070840099	0.214111308	5.00132436	3.35E-05	8.25E-06	17792588a8abeab0fb96c142b6a6da06	AACGTTATTCGGAATCACTGGGCTTACAGGGTGCGTAGGCGGCTTAGCAAGTCAGGTGTGAAAGCCCCCGGCTCAACCGGGGAACTGCGCTTGAAACTGCTGAGCTCGAGTCAGCTAGAGGTACACGGAACTTCCAGTGGAGCGGTGAAATGTGTTGATATTGGAAGGAACACCGGAGGCGAAAGCGGTGTACTGGGGCTGGTCTGACGCTGAGGCACGAAAGCCAG
Vicinamibacteraceae	Bacteria	Acidobacteria	Vicinamibacteria	Vicinamibacterales	Vicinamibacteraceae	NA	NA	Arlington	tillage	free_micro	rare	1.068468999	0.122240264	8.740728843	3.23E-09	2.73E-16	b7cbd79f033ae0730868dbbea9d64a54	AGCGTTGTTCGGAATTACTGGGCGTAAAGGGCGCGTAGGCGGCCTGCTAAGTCGGACGTGAAATCCCTCGGCTCAACCGGGGAACTGCGTCCGATACTGGTGGGCTCGAATCCGGGAGAGGGATGTGGAATTCCAGGTGTAGCGGTGAAATGCGTAGATATCTGGAGGAACACCGGTGGCGAAGGCGGCATCCTGGACCGGTATTGACGCTGATGCGCGAAAGCCAG
Pedomicrobium	Bacteria	Proteobacteria	Alphaproteobacteria	Rhizobiales	Hyphomicrobiaceae	Pedomicrobium	NA	Arlington	tillage	bulk	rare	1.066771823	0.433433911	2.461209876	0.02079995	0.044986911	bfddaa929cb6f2c62b300dbf9dd52228	AGCGTTGTTCGGAATCACTGGGCGTAAAGCGCACGTAGGCGGATGTGCCAGTCAGGGGTGAAATCCCGGAGCTCAACTCCGGAACTGCCTCTGATACAGCACGTCTTGAGTCCGGAAGAGGTGGGTGGAATTCCTAGTGTAGAGGTGAAATTCGTAGATATTAGGAAGAACACCGGTGGCGAAGGCGGCCCACTGGTCCGGTACTGACGCTGAGGTGCGAAAGCGTG
env.OPS_17	Bacteria	Bacteroidetes	Bacteroidia	Sphingobacteriales	env.OPS_17	env.OPS_17	uncultured_Bacteroidetes	Arlington	tillage	free_micro	rare	1.06670911	0.374593539	2.847644181	0.008491334	0.017301432	9f8fa7671df6826b7fbb7d518b8147f3	AGCGTTATCCGGATTCATTGGGTTTAAAGGGAGCGTAGGTGGCCTTATAAGTCAGTGGTGAAATCTCTCGGCTTAACCGAGAAATTGCCATTGATACTGTAGGGCTTGAGTATAGTTGCCGTTGGCGGAATATGACATGTAGTGGTGAAATACATAGAGATGTCATAGAACACCGATTGCGAAGGCAGCTAACGAAACTATAACTGACACTGAGGCTCGAAAGTGCG
TK10	Bacteria	Chloroflexi	TK10	TK10	TK10	TK10	uncultured_bacterium	Arlington	tillage	bulk	rare	1.065857499	0.343677476	3.101330677	0.004595596	0.009434376	6b42102d58581695b7ae3bc4fdb01df5	AGCGTTGTCCGGATTCATTGGGCGTAAAGCGCGCGCAGGCGGTGGCGTGAGCCCGGCGTGAAAGCCCCCAGCTCAACTGGGGGAGGCCGTCGGAGACCGCGGCACTTGAGGCCGGTAGGGGAGAGCGGAATTCCCGGTGTAGTGGTGGAATGCGTAGATATCGGGAGGAACACCAGTGGCGAAGGCGGCTCTCTGGACCGGTTCTGACGCTCAGGCGCGAAAGCGTG
WD2101_soil_group	Bacteria	PLancasterctomycetes	Phycisphaerae	Tepidisphaerales	WD2101_soil_group	WD2101_soil_group	uncultured_bacterium	Arlington	tillage	free_micro	rare	1.065483491	0.323502458	3.293586999	0.002853992	0.005052655	f77eb9ac5890d1bb94464be42411a76b	AGCGTTAGGCGGAATCACTGGGCTTAAAGCGTGTGTAGGCGGATTTGTAAGTACCTTGTGAAATCCCACGGCTCAACCGTGGAACTGCTTGGTATACTGCTTATCTTGGGTCGTCTAGGGGCGAGCGGAACAAACGGTGGAGCGGTGAAATGCGTAGATATCGTTTGGAACGCCAATGGTGAAAACAGCTCGCTGGGGACGTACCGACGCTGAGACACGAAAGCCAG
Vicinamibacteria	Bacteria	Acidobacteria	Vicinamibacteria	Vicinamibacterales	uncultured	uncultured	NA	Arlington	tillage	bulk	rare	1.06527293	0.26067819	4.086544138	0.000372931	0.000402611	82c1accab81017f5d3a48626e29b83e6	AGCGTTGTTCGGAATTACTGGGCGTAAAGGGCTCGTAGGTGGCCAACTAAGTCAGACGTGAAATCCCTCGGCTTAACCGGGGAACTGCGTCTGATACTGGATGGCTAGAGATTGGGAGAGGGATGCGGAATTCCAGGTGTAGCGGTGAAATGCGTAGATATCTGGAGGAACACCGGTGGCGAAGGCGGCATCCTGGACCAACACTGACGCTGAGGAGCGAAAGCCAG
Streptosporangium	Bacteria	Actinobacteria	Actinobacteria	Streptosporangiales	Streptosporangiaceae	Streptosporangium	NA	Arlington	tillage	occluded_micro	rare	1.064899025	0.077060779	13.8189497	1.73E-13	1.82E-40	e8a061131d35aef12962170a7c23f584	AGCGTTGTCCGGAATTATTGGGCGTAAAGAGCTCGTAGGTGGCTTGTCACGTCGGGTGTGAAAGCTTGGGGCTTAACTCCAGGTCTGCATTCGATACGGGCTGGCTAGAGGTAGGTAGGGGAGAACGGAATTCCTGGTGTAGCGGTGAAATGCGCAGATATCAGGAGGAACACCGGTGGCGAAGGCGGTTCTCTGGGCCTTACCTGACGCTGAGGAGCGAAAGCGTG
Parviterribacter	Bacteria	Actinobacteria	Thermoleophilia	Solirubrobacterales	Solirubrobacteraceae	Parviterribacter	uncultured_bacterium	Arlington	tillage	occluded_micro	rare	1.064194838	0.39988575	2.661247215	0.013166928	0.025925106	4857124fc631a57fbbe107f6cafd3acb	AGCGTTGTCCGGAATCATTGGGCGTAAAGCGCGTGTAGGCGGCCTTGTAAGTCCGTTCTGAAAGTCCGGGGCTCAACCCCGGGAGGCGGATGGATACTGCAAGGCTCGAGTCCGGAAGAGGCAAGTGGAATTCCCGGTGTAGCGGTGAAATGCGCAGATATCGGGAGGAACACCAATGGCGAAGGCAGCTTGCTGGGACGGTACTGACGCTGAGACGCGAAAGCGTG
Vicinamibacteraceae	Bacteria	Acidobacteria	Vicinamibacteria	Vicinamibacterales	Vicinamibacteraceae	Vicinamibacteraceae	NA	Arlington	tillage	free_micro	rare	1.063676126	0.335767744	3.167892521	0.003900719	0.007259275	7dd8946411efd0d17d072bb22837f0b2	AGCGTTGTTCGGAATTACTGGGCGTAAAGGGCGCGTAGGCGGCCTGTTAAGTCGAACGTGAAATCCCTGGGCTCAACCCAGGAACTGCGTCCGATACTGGCAGGCTTGAATTCGGGAGAGGGATGCGGAATTCCAGGTGTAGCGGTGAAATGCGTAGATATCTGGAGGAACACCGGTGGCGAAGGCGGCATCCTGGACCGATATTGACGCTGAGGCGCGAAAGCCAG
Pseudonocardia	Bacteria	Actinobacteria	Actinobacteria	Pseudonocardiales	Pseudonocardiaceae	Pseudonocardia	NA	Arlington	tillage	free_micro	rare	1.063095453	0.39698304	2.677936702	0.012665786	0.026475905	47988331de66a23fbcc173187a61a8c5	AGCGTTGTCCGGAATTATTGGGCGTAAAGAGCTCGTAGGCGGTGTGTCGCGTCGGTCGTGAAAACTTGGGGCTTAACTCTGAGCTTGCGGTCGATACGGGCATCACTGGAGTTCGGCAGGGGAGACTGGAATTCCTGGTGTAGCGGTGAAATGCGCAGATATCAGGAGGAACACCGGTGGCGAAGGCGGGTCTCTGGGCCGATACTGACGCTGAGGAGCGAAAGCGTG
Actinobacteria	Bacteria	Actinobacteria	MB-A2-108	MB-A2-108	MB-A2-108	MB-A2-108	metagenome	Arlington	tillage	free_micro	rare	1.062593157	0.316147454	3.361068216	0.002409803	0.004136603	c0bb29f666c32d15eeff390a8756067b	AGCGTTGTCCGGATTCATTGGGCGTAAAGAGCACGCAGGCGGTTTGGCAAGTCGGATGTGAAAACCCGAAGCTCAACTTCGGGCGTGCATCCGAAACTGCCCGACTAGAGGTAGGTAGGGGAGATCGGAATTCCTGGTGTAGCGGTGAAATGCGCAGATATCAGGAGGAACACCGGTGGCGAAGGCGGATCTCTGGGCCTTACCTGACGCTCAGGTGCGAAAGCTAG
Luteimonas	Bacteria	Proteobacteria	Gammaproteobacteria	Xanthomonadales	Xanthomonadaceae	Luteimonas	NA	Arlington	tillage	free_micro	rare	1.06206588	0.286741265	3.703917125	0.001006957	0.001403769	8139d614a1845d34472a26b343ea9bc2	AGCGTTACTCGGAATTACTGGGCGTAAAGCGTGCGTAGGTGGTTTGTTAAGTCTGATGTGAAAGCCCTGGGCTCAACCTGGGAATTGCATTGGATACTGGCAGGCTAGAGTGCGGTAGAGGATGGCGGAATTCCCGGTGTAGCAGTGAAATGCGTAGAGATCGGGAGGAACATCTGTGGCGAAGGCGGCCATCTGGACCAGCACTGACACTGAGGCACGAAAGCGTG
Ellin517	Bacteria	Verrucomicrobia	Verrucomicrobiae	Pedosphaerales	Pedosphaeraceae	Ellin517	NA	Arlington	tillage	free_micro	rare	1.061998063	0.271641579	3.90955636	0.000591613	0.000688784	32cdce6fa40ab76b74487b5abe3846e7	AGCGTTGTTCGGATTCACTGGGCGTAAAGGGTGCGCAGGTGGGTTGGCAAGTTCGATGTGAAAGCCCCGGGCTTAACCCGGGAATGGCATTGGAAACTGCTGATCTGGAGGATCGGAGGGGGGACTGGAATTCTTGGTGTAGCAGTGAAATGCGTAGATATCAAGAGGAACACCAGTGGCGAAGGCGAGTCCCTGGACGATACCTGACACTGAGGCACGAAAGCCAA
Phyllobacterium	Bacteria	Proteobacteria	Alphaproteobacteria	Rhizobiales	Rhizobiaceae	Phyllobacterium	NA	Arlington	tillage	free_micro	rare	1.061229274	0.216531638	4.901035638	4.36E-05	1.28E-05	c29dea12154c8f4feb0f88e1dcdde50d	AGCGTTGTTCGGATTTACTGGGCGTAAAGCGCACGTAGGCGGACTATTAAGTCAGGGGTGAAATCCCGGGGCTCAACCCCGGAACTGCCTTTGATACTGGTAGTCTTGAGTTCGAGAGAGGTGAGTGGAATTCCGAGTGTAGAGGTGAAATTCGTAGATATTCGGAGGAACACCAGTGGCGAAGGCGGCTCACTGGCTCGATACTGACGCTGAGGTGCGAAAGCGTG
Gemmataceae	Bacteria	PLancasterctomycetes	PLancasterctomycetes	Gemmatales	Gemmataceae	uncultured	uncultured_bacterium	Arlington	tillage	bulk	rare	1.059954546	0.41443197	2.557608058	0.016717561	0.036103632	088f3df0ba48cd2412e8241719059fa8	AACGTTGTTCGGAATCACTGGGCTTAAAGGGCGCGTAGGCGGCATGACAAGTCTGGGGTGAAATCCTCCGGCTCAACCGGAGAATTGCCTGGGAAACTAGCATGCTCGAGGGAGGTAGAGGTGGCCGGAACTTCCAGTGGAGCGGTGAAATGCGTTGATATTGGAAGGAACGCCGGAGCCGAAAGGGGGCCACTGGACCTCTTCTGACGCTGATGCGCGAAAGCTAG
Bryobacter	Bacteria	Acidobacteria	Acidobacteriae	Bryobacterales	Bryobacteraceae	Bryobacter	NA	Arlington	tillage	free_micro	rare	1.057904704	0.424323903	2.493153687	0.019354861	0.039815369	4529de79ff7f8bb6ab69a57b11e62240	AGCGTTGTTCGGAGTTACTGGGCGTAAAGGGTGCGCAGGCGGTGGAGCAAGTCTGTTGTGAAATCTCCCGGCTTAACCGGGAGGGTGCGGCGGAAACTGTTCTGCTGGAGTGAGGGAGAGGCAAGCGGAATTCCTGGTGTAGCGGTGAAATGCGTAGATATCAGGAGGAACACCCGTGGTGCAGACGGCTTGCTGGACCTCCACTGACGCTGAGGCACGAAAGCGTG
Anaerolineae	Bacteria	Chloroflexi	Anaerolineae	SBR1031	A4b	A4b	uncultured_bacterium	Arlington	tillage	free_micro	rare	1.056510404	0.321408908	3.287122346	0.002900476	0.005164627	aabbc0ea89a80597cb365a43b1c33454	AGCGTTATCCGGAGTTACTGGGCGTAAAGGGCGGGTAGGTGGTGCGATAAGACTGGTGTGAAAGCCTTCGGCTTAACCGAGGGAGGACACTGGTGACTGTCGGACTTGAGGCAGATAGAGGGGTGTAGAATTCCGGGTGTAGTGGTGAAATGCGTAGAGATCCGGAGGAATACCAGAGGCGAAGGCGGCACCCTGGGTCTGACCTGACACTGATCCGCGACAGCATG
Fimbriimonadaceae	Bacteria	Armatimonadota	Fimbriimonadia	Fimbriimonadales	Fimbriimonadaceae	Fimbriimonadaceae	NA	Arlington	tillage	free_micro	rare	1.055131013	0.363012605	2.906596074	0.007374413	0.014833573	513aecb12d0cb5cb978e506efe448aaa	AGCGTTGTCCGGATTTACTGGGCGTAAAGAGCGCGTAGGCGGCTTGATAAGTGTGATGTGAAATCTCCAGGGCTTAACCCGGAAACTGCACCGCAGACTGTCAGGCTTGAGGAATGCAGAGGTAACTGGAATTCCTGGTGTAGCGGTGAAATGCGTTGATATCAGGAGGAACACCCATGGCGAAGGCAGGTTACTGGGCATTATCTGACGCTGAGGCGCGAAAGCGTG
Amycolatopsis	Bacteria	Actinobacteria	Actinobacteria	Pseudonocardiales	Pseudonocardiaceae	Amycolatopsis	NA	Arlington	tillage	bulk	rare	1.055025898	0.359971529	2.930859288	0.006956463	0.014967595	888a6859458cfb2ee897a39295793c40	AGCGTTGTCCGGAATTATTGGGCGTAAAGAGCTCGTAGGCGGCTTGTTGCGTCTGCCGTGAAAATTCACAGCTTAACTGTGGACGTGCGGTGGATACGGGCAGGCTTGAGTTCGGTAGGGGAGACTGGAATTCCTGGTGTAGCGGTGAAATGCGCAGATATCAGGAGGAACACCGGTGGCGAAGGCGGGTCTCTGGGCCGATACTGACGCTGAGGAGCGAAAGCGTG
WD2101_soil_group	Bacteria	PLancasterctomycetes	Phycisphaerae	Tepidisphaerales	WD2101_soil_group	WD2101_soil_group	NA	Arlington	tillage	occluded_micro	rare	1.054854968	0.296015352	3.563514389	0.001442959	0.001975167	c047e8624fac5bf0119371fcaf7aef46	AGCGTTAGGCGGAATCACTGGGCTTAAAGCGTGTGTAGGCGGACTTCTAAGTACCTTGTGAAATCCCACGGCTCAACCGTGGAACTGCTCGGTATACTGGTTGTCTTGAGCCACTTAGGGGCAGTCGGAACAGACGGTGGAGCGGTGAAATGCGTAGATATCGTCTGGAACGCCAAAGGTGAAAACAGACTGCTGGGAGTGTGCTGACGCTGAGACACGAAAGCCAG
Caulobacteraceae	Bacteria	Proteobacteria	Alphaproteobacteria	Caulobacterales	Caulobacteraceae	uncultured	NA	Arlington	tillage	bulk	rare	1.051258442	0.432031508	2.433291142	0.022143762	0.047839373	5d6fc1e5673591b622a6f2beb8c204df	AGCGTTGCTCGGATTTACTGGGCGTAAAGGGCGCGTAGGCGGACAGTTAAGTTGGGGGTGAAAGCCCGGGGCTCAACCTCGGAATTGCCTTCAATACTGGCTGTCTTGAGTGTGAGAGAGGTGTGTGGAACTCCGAGTGTAGAGGTGAAATTCGTAGATATTCGGAAGAACACCAGTGGCGAAGGCGACACACTGGCTCACTACTGACGCTGAGGCGCGAAAGCGTG
0319-7L14	Bacteria	Actinobacteria	Actinobacteria	0319-7L14	0319-7L14	0319-7L14	uncultured_bacterium	Arlington	tillage	occluded_micro	rare	1.048575755	0.380636319	2.754796909	0.010580111	0.020672095	6e7e7607b4532d230cf4ea450e497558	AGCGTTATCCGGATTTATTGGGCGTAAAGAGCTCGTAGGCGGCTGATCGCGTCGGTTGTGAAAGCTCAGGGCTCAACCCTGAGACGCCAATCGATACGGATCGGCTAGAGGTAGGTAGGGGAAAGTGGAATTCCTGGTGTAGCGGTGAAATGCGCAGATATCAGGAGGAACACCGGTGGCGAAGGCGGCTTTCTGGGCCTTACCTGACGCTGAGGAGCGAAAGCTGG
Allorhizobium-Neorhizobium-Pararhizobium-Rhizobium	Bacteria	Proteobacteria	Alphaproteobacteria	Rhizobiales	Rhizobiaceae	Allorhizobium-Neorhizobium-Pararhizobium-Rhizobium	NA	Arlington	tillage	occluded_micro	rare	1.048333024	0.411549811	2.547281022	0.017116368	0.033869369	c99dd3754aec9bd2cfde211023dc5a08	AGCGTTGTTCGGAATTACTGGGCGTAAAGCGCACGTAGGCGGATCGATCAGTCAGGGGTGAAATCCCAGAGCTCAACTCTGGAACTGCCTTTGATACTGTCGATCTGGAGTATGGAAGAGGTGAGTGGAATTCCGAGTGTAGAGGTGAAATTCGTAGATATTCGGAGGAACACCAGTGGCGAAGGCGGCTCACTGGTCCATTACTGACGCTGAGGTGCGAAAGCGTG
Opitutus	Bacteria	Verrucomicrobia	Verrucomicrobiae	Opitutales	Opitutaceae	Opitutus	NA	Arlington	tillage	bulk	rare	1.048192183	0.303687733	3.451546012	0.001917991	0.003400317	bfe0289698fbc805eb152ada67944f96	AGCGTTATTCGGATTCACTGGGCGTAAAGGGTGCGCAGGCGGCCAAGTGTGTGAGGCGTGAAAGCCCGGGGCTTAACCCCGGAATTGCACCTCAAACTACATGGCTAGAGCATTGGAGAGGGTAGCGGAATTCACGGTGTAGCAGTGAAATGCGTAGATATCGTGAGGAACACCAGAGGCGAAGGCGGCTACCTGGACAATTGCTGACGCTCAGGCACGAAAGCGTG
Pyrinomonadaceae	Bacteria	Acidobacteria	Blastocatellia	Pyrinomonadales	Pyrinomonadaceae	RB41	uncultured_Acidobacteriaceae	Arlington	tillage	bulk	rare	1.04634625	0.423750643	2.469249937	0.02042714	0.04421669	b31d79ee7c9d56e3c7521aa58793256c	AGCGTTGTTCGGATTTACTGGGCGTAAAGGGCGGGTAGGCGGCCACCGCAAGTCAGTTGTGAAATCTCTGGGCTTAACCCAGAAAGGTCAACTGATACTGCGGGGCTAGAGTGCAGAAGGGGCAACTGGAATTCTCGGTGTAGCGGTGAAATGCGTAGATATCGAGAGGAACACCTGCGGCGAAGGCGGGTTGCTGGGCTGACACTGACGCTGAACTGCGAAAGCTAG
Marmoricola	Bacteria	Actinobacteria	Actinobacteria	Propionibacteriales	Nocardioidaceae	Marmoricola	uncultured_Nocardioides	Arlington	tillage	occluded_micro	rare	1.046308876	0.301979808	3.464830582	0.001854529	0.002713665	a2c738a6190864b9cc25cc6664fea119	AGCGTTGTCCGGAATTATTGGGCGTAAAGGGCTCGTAGGCGGTCCGTCACGTCGGGAGTGAAAACTCGGGGCTCAACCCCGAGCCTGCTTTCGATACGGGCGGACTAGAGGTAGGTAGGGGAGAACGGAATTCCTGGTGTAGCGGTGGAATGCGCAGATATCAGGAGGAACACCGGTGGCGAAGGCGGTTCTCTGGGCCTTACCTGACGCTGAGGAGCGAAAGCGTG
Vicinamibacter	Bacteria	Acidobacteria	Vicinamibacteria	Vicinamibacterales	Vicinamibacteraceae	Vicinamibacter	NA	Arlington	tillage	bulk	rare	1.046175277	0.303023123	3.452460218	0.001913557	0.003392923	b7e53c81f03d5e312f258fae0532dacb	AGCGTTGTTCGGAATTACTGGGCGTAAAGGGCGCGTAGGCGGCCCTCTAAGTCAGACGTGAAATCCCTCGGCTCAACCGGGGAACTGCGTCTGAGACTGGAAGGCTTGAATTCGGGAGAGGGATGTGGAATTCCAGGTGTAGCGGTGAAATGCGTAGATATCTGGAGGAACACCGGTGGCGAAGGCGGCATCCTGGACCGAGATTGACGCTGATGCGCGAAAGCCAG
Armatimonadota	Bacteria	Armatimonadota	uncultured	uncultured	uncultured	uncultured	uncultured_bacterium	Arlington	tillage	free_micro	rare	1.04547155	0.196758127	5.313485972	1.47E-05	1.91E-06	f516510532b01cfcc7a7b3cc772e26d7	AGCGTTGTCCGGATTTACTGGGCGTAAAGCGCGTGTAGGCGGGAGATTAAGTTGGGTGTGAAAGCCCGGGGCTCAACCCCGGGATGCCGCCCAAGACTGGTCTCCTTGAGGACGGAAGAGGGGAGTGGAATTCCTGGTGTAGCGGTGAAATGCGTAGAGATCAGGAGGAACACCCGTGGCGAAGGCGGCTCCCTGGTCCGTTTCTGACGCTGAGACGCGAAAGCGCG
Nocardioidaceae	Bacteria	Actinobacteria	Actinobacteria	Propionibacteriales	Nocardioidaceae	NA	NA	Arlington	tillage	bulk	rare	1.045243939	0.209739008	4.983545746	3.51E-05	9.83E-06	f8d361804ee551d0a443204beee8ece3	AGCGTTGTCCGGAATTATTGGGCGTAAAGGGCTCGTAGGCGGTTTGTCGCGTCGGGAGTGAAAACTCAGGGCTTAACCCTGAGCCTGCTTCCGATACGGGCAGACTAGAGGTATGCAGGGGAGAACGGAATTCCTGGTGTAGCGGTGAAATGCGCAGATATCAGGAGGAACACCGGTGGCGAAGGCGGTTCTCTGGGCATTACCTGACGCTGAGGAGCGAAAGTGTG
Conexibacter	Bacteria	Actinobacteria	Thermoleophilia	Solirubrobacterales	Solirubrobacteraceae	Conexibacter	uncultured_Conexibacteraceae	Arlington	tillage	occluded_micro	rare	1.043085216	0.381177898	2.736478747	0.011045666	0.021591162	ceaebbfae273f831f6cbae6014754b40	AGCGTTGTCCGGAATCATTGGGCGTAAAGAGCGTGTAGGCGGCTCGGTAAGTCCGCTGTGAAAGTCCAGGGCTCAACCCTGGAATGCCGGTGGAAACTGTCGAGCTAGAGTCCGGAAGAGGCGAGTGGAATTCCTGGTGTAGCGGTGAAATGCGCAGATATCAGGAGGAACACCAATGGCGAAGGCAGCTCGCTGGGACGGTACTGACGCTGAGACGCGAAAGCGTG
Vicinamibacteria	Bacteria	Acidobacteria	Vicinamibacteria	Vicinamibacterales	uncultured	uncultured	uncultured_Acidobacteria	Arlington	tillage	occluded_micro	rare	1.041368613	0.194660841	5.349656391	1.34E-05	1.50E-06	b6bc6711a5cd37d537c5d08733a7c7f0	AGCGTTGTTCGGAATTACTGGGCGTAAAGGGTTTGTAGGTGGCTTGTTAAGTCAGACGTGAAATCCCTCAGCTTAACTGGGGAACTGCGTCTGATACTGGCGAGCTTGAGTGCAGGAGAGGAACGCGGAATTCCAGGTGTAGCGGTGAAATGCGTAGATATCTGGAGGAACACCGGTGGCGAAGGCGGCGTTCTGGACTGCAACTGACACTGAGAAACGAAAGCCAG
Streptomyces	Bacteria	Actinobacteria	Actinobacteria	Streptomycetales	Streptomycetaceae	Streptomyces	NA	Arlington	tillage	bulk	rare	1.04133834	0.210836825	4.939072376	3.95E-05	1.20E-05	2b669c1cd3935a1a5e835d37b310bd90	AGCGTTGTCCGGAATTATTGGGCGTAAAGAGCTCGTAGGCGGCTTGTCACGTCGGTTGTGAAAGCCCGGGGCTTAACCCCGGGTCTGCAGTCGATACGGGCTAGCTAGAGTGTGGTAGGGGAGATCGGAATTCCTGGTGTAGCGGTGAAATGCGCAGATATCAGGAGGAACACCGGTGGCGAAGGCGGATCTCTGGGCCATTACTGACGCTGAGGAGCGAAAGCGTG
Ferruginibacter	Bacteria	Bacteroidetes	Bacteroidia	Chitinophagales	Chitinophagaceae	Ferruginibacter	NA	Arlington	tillage	bulk	rare	1.038847797	0.197755779	5.253185536	1.72E-05	2.84E-06	76f660509939c289e91e0aadd4d461b2	AGCGTTATCCGGATTCACTGGGTTTAAAGGGTGCGTAGGTGGGCAGTTAAGTCAGTGGTGAAATCTCCGGGCTCAACCCGGAAACTGCCATTGATACTATCTGTCTTGAATATCGTGGAGGTAAGCGGAATATGTCATGTAGCGGTGAAATGCTTAGATATGACATAGAACACCAATTGCGAAGGCAGCTTACTACCCGAATATTGACACTGAGGCACGAAAGCGTG
RBG-13-54-9	Bacteria	Chloroflexi	Anaerolineae	RBG-13-54-9	RBG-13-54-9	RBG-13-54-9	NA	Arlington	tillage	free_micro	rare	1.038529312	0.31464794	3.300607373	0.002804327	0.004943616	8130d538532cf590d25e0926b07ff1f1	AGCGTTATCCGGATTCACTGGGCGTAAAGCGCATGTAGGCGGTTGGACAAGTCGTGTGTTAAAGCCCCTGGCTCAACTGGGGGAGGTCATGCGAGACTGTGCGACTTGAGGGCAAGAGAGGCACGTGGAACTCCCGGTGTAGCGGTGGAATGCGTAGAGATCGGGAAGAACACCAGTGGCGAAGGCGACGTGCTGGGTTGCACCTGACGCTGAGATGCGAAAGTGTG
WD2101_soil_group	Bacteria	PLancasterctomycetes	Phycisphaerae	Tepidisphaerales	WD2101_soil_group	WD2101_soil_group	uncultured_bacterium	Arlington	tillage	free_micro	rare	1.038347549	0.428072412	2.425635288	0.022525977	0.046451117	fc13faf35683d021b0831ad4d5788325	AGCGTTAGGCGGAATCACTGGGCTTAAAGCGTGTGTAGGCGGATCGTTAAGTGTCTTGTGAAATCCCACGGCTCAACCGTGGAACGGCTGGGCATACTGGCGATCTTGAGCAGCCTAGGGGCGACCGGAACAAACGGTGGAGCGGTGAAATGCGTAGATATCGTTTGGAACGCCGATGGTGAAAACAGGTCGCTGGGGGCTCGCTGACGCTGAGACACGAAAGCCAG
WD2101_soil_group	Bacteria	PLancasterctomycetes	Phycisphaerae	Tepidisphaerales	WD2101_soil_group	WD2101_soil_group	uncultured_bacterium	Arlington	tillage	bulk	rare	1.036713358	0.238615436	4.344703664	0.000189407	0.000148575	f77eb9ac5890d1bb94464be42411a76b	AGCGTTAGGCGGAATCACTGGGCTTAAAGCGTGTGTAGGCGGATTTGTAAGTACCTTGTGAAATCCCACGGCTCAACCGTGGAACTGCTTGGTATACTGCTTATCTTGGGTCGTCTAGGGGCGAGCGGAACAAACGGTGGAGCGGTGAAATGCGTAGATATCGTTTGGAACGCCAATGGTGAAAACAGCTCGCTGGGGACGTACCGACGCTGAGACACGAAAGCCAG
Roseiflexaceae	Bacteria	Chloroflexi	Chloroflexia	Chloroflexales	Roseiflexaceae	uncultured	uncultured_Chloroflexaceae	Arlington	tillage	bulk	rare	1.03658096	0.199394016	5.198656301	1.99E-05	3.72E-06	6f65810d5eccb28d7323826e03886e93	AGCGTTGTCCGGATTGACTGGGCGTAAAGCGCACGCAGGCGGATGCGCGCGTGGGGTGTGAAATCTGGCCGCTTAACGGCCAGGCGCCATCCCATACGGCGCGTCTGGAGTGATGCAGAGGTCGGTGGAATTGCCGGTGTAGTGGTGAAATGCGTAGAGATCGGCAGGAACACCCAGGGGGAAACCAGCCGACTGGGCATCTACTGACGCTGAGGTGCGAGAGCGTG
Cellvibrio	Bacteria	Proteobacteria	Gammaproteobacteria	Cellvibrionales	Cellvibrionaceae	Cellvibrio	NA	Arlington	tillage	bulk	rare	1.035232586	0.347066073	2.98281125	0.006136001	0.013059976	a05e995e8848d97b49036d0e167a05b9	AGCGTTAATCGGAATTACTGGGCGTAAAGCGCACGTAGGTGGTTTTCTAAGTCAGCTGTGAAATCCCCGGGCTCAACCTGGGACTTGCAGTTGAAACTGGAAAGCTAGAGTAGGGTAGAGGGGTGTGGAATTCCAGGTGTAGCGGTGAAATGCGTAGATATCTGGAGGAACATCAGTGGCGAAGGCGACACCCTGGACTCATACTGACACTGAGGTGCGAAAGCGTG
Vicinamibacteria	Bacteria	Acidobacteria	Vicinamibacteria	Vicinamibacterales	uncultured	uncultured	uncultured_bacterium	Arlington	tillage	occluded_micro	rare	1.035203437	0.129380576	8.001227621	1.76E-08	8.79E-14	65a8f2e520b777d6e1ea38ce50f5711f	AGCGTTGTTCGGAATTACTGGGCGTAAAGGGCTCGTAGGCGGCCATCTAAGTCGGACGTGAAATCCCTCGGCTTAACCGGGGAACTGCGTCCGATACTGGAGGGCTTGAGTGTGGGAGAGGGATGCGGAATTCCAGGTGTAGCGGTGAAATGCGTAGATATCTGGAGGAACACCGGTGGCGAAGGCGGCATCCTGGACCATGACTGACGCTGAGGAGCGAAAGCCAG
Chitinophagaceae	Bacteria	Bacteroidetes	Bacteroidia	Chitinophagales	Chitinophagaceae	uncultured	uncultured_Chitinophaga	Arlington	tillage	occluded_micro	rare	1.032163706	0.273929423	3.767991386	0.000853675	0.00098535	d9074f7d26518773a8fab353fff6a91f	AGCGTTATCCGGATTCACTGGGTTTAAAGGGTGCGTAGGCGGGCAGGTAAGTCCGTGGTGAAATCTCTGAGCTTAACTCAGAAACTGCCATGGATACTATTTGTCTTGAATGTTGTGGAGGTAAGCGGAATATGTCATGTAGCGGTGAAATGCTTAGATATGACATAGAACACCAATTGCGAAGGCAGCTTACTACACAAATATTGACGCTGAGGCACGAAAGCGTG
Thermoanaerobaculaceae	Bacteria	Acidobacteria	Thermoanaerobaculia	Thermoanaerobaculales	Thermoanaerobaculaceae	Subgroup_10	uncultured_soil	Arlington	tillage	bulk	rare	1.032094901	0.201298913	5.127175717	2.40E-05	5.08E-06	365a7b7af088d70f6ff4dd98fc02c4ea	AGCGTTATTCGGAATTATTGGGCGTAAAGGGCGCGTAGGCGGCCCGGTAAGTCAAAGGTGAAATCCCTCGGCTCAACTGAGGAACTGCCTTTGAAACTGTCGGGCTTGAGGCCGGGAGGGGGTAGCGGAATTCCCAGTGTAGCGGTGAAATGCGTAGATATTGGGAGGAACACCGGTGGCGAAGGCGGCTACCTGGACCGGTTCTGACGCTGATGCGCGAAAGCGTG
Litorilinea	Bacteria	Chloroflexi	Anaerolineae	Caldilineales	Caldilineaceae	Litorilinea	uncultured_soil	Arlington	tillage	occluded_micro	rare	1.032060284	0.409042244	2.523114175	0.018084389	0.035785458	de099b4d5ad38fa4012c6e9cfa42a76e	AGCGTTATCCGGAATTACTGGGCGTAAAGCGCACGCAAGCGGTTCTACAAGTCTGGCGTGAAATTCTCTGGCTTAACCAGGGGCGGTCGCTGGAGACTGTAGGACTTGAGGCGATGAGAGGGGTGCAGAATTCCCGGTGTAGTGGTGGAATGCGTAGATATCGGGGGGAATACCAGTGGCGAAAGCGGCACCCTGGCGTCGTACTGACGCTCATGTGCGAAAGCGTG
FFCH7168	Bacteria	Chloroflexi	Chloroflexia	Chloroflexales	Chloroflexaceae	FFCH7168	uncultured_bacterium	Arlington	tillage	occluded_micro	rare	1.031443346	0.38725846	2.663449488	0.013099753	0.025794315	43898905812358a6d1a25fe5f3576202	AGCGTTGTCCGGACTCACTGGGCGTAAAGGGTGCGCAGGCGGTCCTGTGCGTCGGCGCTGAAAGCGCCCGGCTTAACCGGGCGAGGCGCGGCGATACGACAGGACTGGAGGCTCGGAGAGGGTGGTGGAACTCCTGGTGTAGTGGTGAAATGCGTAGAGATCAGGAAGAACACCCGTGGCGCAAGCGACCACCTGGCCGAGACCTGACGCTGAGGCACGAGAGCGTG
Gemmatimonas	Bacteria	Gemmatimonadetes	Gemmatimonadetes	Gemmatimonadales	Gemmatimonadaceae	Gemmatimonas	uncultured_bacterium	Arlington	tillage	occluded_micro	rare	1.03138042	0.312866913	3.296546797	0.002832951	0.004623945	b34dd80e76a98c8efdc3bd572116abe0	AGCGTTGTCCGGAATCACTGGGCGTAAAGGGCGCGTAGGTGGCGCGGCAAGTCAACGGTGAAAGCTCGACGCTCAACGTCGAGTCGGCCGTCGATACTGCCGCGCTGGAGCACTGTAGAGGCTCATGGAATTCCGGGTGTAGCGGTGGAATGCGTAGAGATCCGGAAGAACACCGGTGGCGAAGGCGGTGAGCTGGGCAGTTGCTGACACTGAGGCGCGACAGCGTG
Armatimonadota	Bacteria	Armatimonadota	uncultured	uncultured	uncultured	uncultured	uncultured_bacterium	Arlington	tillage	occluded_micro	rare	1.030116317	0.40275759	2.557658358	0.01671564	0.033053131	9d1a0d5e99141c828653740072d8466d	AGCGTTGTCCGGATTTACTGGGCGTAAAGCGCGTGTAGGCGGCCCGTTAAGTGGGGTGTGAAAGCCCGGGGCTCAACCCCGGGACGCCGCTTCAAACTGGCGGGCTTGAGGACGGAAGAGGGGAGTGGAATTCCTGGTGTAGCGGTGAAATGCGTAGAGATCAGGAGGAACACCCGTGGCGAAGGCGGCTCCCTGGTCCGTCCCTGACGCTGAGACGCGAAAGCGCG
Lysobacter	Bacteria	Proteobacteria	Gammaproteobacteria	Xanthomonadales	Xanthomonadaceae	Lysobacter	uncultured_Xanthomonadaceae	Arlington	tillage	free_micro	rare	1.029706036	0.276458429	3.724632457	0.000954665	0.001313159	bb0b3344be9edf52a397820a1cc3a9d0	AGCGTTACTCGGAATTACTGGGCGTAAAGCGTGCGTAGGTGGTTCGTTAAGTCTGATGTGAAAGCCCTGGGCTCAACCTGGGAATGGCATTGGAAACTGGCGACCTAGAGTGCGGTAGAGGGCAGTGGAATTCCCGGTGTAGCAGTGAAATGCGTAGAGATCGGGAGGAACATCTGTGGCGAAGGCGACTGCCTGGACCAGCACTGACACTGAGGCACGAAAGCGTG
JG30-KF-CM66	Bacteria	Chloroflexi	JG30-KF-CM66	JG30-KF-CM66	JG30-KF-CM66	JG30-KF-CM66	uncultured_bacterium	Arlington	tillage	occluded_micro	rare	1.029270744	0.385553417	2.669593103	0.012914047	0.025400186	94ad936e7267f325db42cf44f4521ac3	AGCGTTGTCCGGATTTATTGGGCGTAAAGGGCGCGCAGGCGGTTCGTTAAGTCCGAGGTGAAATCTCCCGGCTCAACTGGGAGAGGTCTTCGGATACTGGCGGACTGGAGGTGAGCAGAGGTGAGTGGAATTCTCGGTGTAGTGGTGAAATGCGTAGATATCGAGAGGAACACCAGTGGCGAAGGCGGCTCACTGGGCTCTACCTGACGCTGAGGCGCGAAAGCGTG
Vicinamibacteraceae	Bacteria	Acidobacteria	Vicinamibacteria	Vicinamibacterales	Vicinamibacteraceae	Vicinamibacteraceae	NA	Arlington	tillage	bulk	rare	1.027937853	0.167425477	6.139674027	1.72E-06	2.80E-08	90d5492eb75a26cfe6e71eb7fcaba486	AGCGTTGTTCGGAATTACTGGGCGTAAAGGGCGCGTAGGCGGCCTTCTAAGTCAGACGTGAAATCCCCCGGCTTAACCTGGGAACTGCGTCTGATACTGGGAGGCTTGAGTATGGGAGAGGGATGTAGAATTCCAGGTGTAGCGGTGAAATGCGTAGATATCTGGAGGAATACCGGTGGCGAAGGCGGCATCCTGGACCATAACTGACGCTGAGGCGCGAAAGCTAG
WD2101_soil_group	Bacteria	PLancasterctomycetes	Phycisphaerae	Tepidisphaerales	WD2101_soil_group	WD2101_soil_group	uncultured_bacterium	Arlington	tillage	free_micro	rare	1.026922483	0.209723159	4.89656216	4.42E-05	1.30E-05	760a718eec2a0dcede615f9674ad2cb7	AGCGTTAGGCGGAATCACTGGGCTTAAAGCGTGTGTAGGCGGACTTCTAAGTACCTTGTGAAATCCCACGGCTTAACCGTGGAACTGCTTGGTATACTGGTCGTCTTGAGCCACTTAGGGGTTACCGGAACAAATGGTGGAGCGGTGAAATGCGTAGATATCATTTGGAACGCCAATGGTGAAAACAGGTAACTGGGAGTGTGCTGACGCTGAGACACGAAAGCCAG
Gemmatimonadaceae	Bacteria	Gemmatimonadetes	Gemmatimonadetes	Gemmatimonadales	Gemmatimonadaceae	uncultured	NA	Arlington	tillage	occluded_micro	rare	1.026811971	0.430538857	2.38494611	0.024661062	0.049069029	efe907d7c276b4b8cc7ccf1646045718	AGCGTTGTCCGGAATCACTGGGCGTAAAGGGCGCGTAGGTGGTTTGATAAGGGTGTGGTGAAAGTCCGGAGCTCAACTCCGGATCTGCCGTGCCGACTGTCAAACTCGAGGGCTGTAGAGGCAGACGGAATTCCGGGTGTAGCGGTGGAATGCGTAGAGATCCGGAGGAAGACCGGTGGCGAAGGCGGTCTGCTGGGCAGTTTCTGACACTGAGGCGCGACAGCGTG
Sandaracinaceae	Bacteria	Myxococcota	Polyangia	Polyangiales	Sandaracinaceae	uncultured	NA	Arlington	tillage	free_micro	rare	1.025473897	0.369724943	2.773612967	0.010121164	0.020632016	efabc3e206c4f27c5073e145198c0f3e	AACGTTGCTCGGAATCACTGGGCGTAAAGGGCGTGTAGGCGGGAAGGAAAGTCAGATGTGAAATCCCCAGGCTCAACCTGGGAACTGCATTTGAAACTCCCTTTCTTGAGTACCGGAGAGGAAAGTGGAATTCCTGGTGTAGAGGTGAAATTCGTAGATATCAGGAGGAACACCAGTGGCGAAGGCGGCTTTCTGGACGGTAACTGACGCTGAGACGCGAAAGCGTG
Solirubrobacteraceae	Bacteria	Actinobacteria	Thermoleophilia	Solirubrobacterales	Solirubrobacteraceae	NA	NA	Arlington	tillage	free_micro	rare	1.024138051	0.356688985	2.871235429	0.008026392	0.016310907	f7acadf94dfa1ddaf8b99430b0303d6a	AGCGTTGTCCGGAATCATTGGGCGTAAAGCGCGTGTAGGCGGCCCGATAAGTCCGCTGTGAAAGTCCAGGGCTCAACCCTGGAATGCCGGTGGATACTGTCGGGCTCGAGTCCGGAAGAGGCGAGTGGAATTCCTGGTGTAGCGGTGAAATGCGCAGATATCAGGAGGAACACCAATGGCGAAGGCAGCTCGCTGGGACGGTACTGACGCTGAGACGCGAAAGCGTG
Bryobacter	Bacteria	Acidobacteria	Acidobacteriae	Bryobacterales	Bryobacteraceae	Bryobacter	NA	Arlington	tillage	bulk	rare	1.019415353	0.233119267	4.372934797	0.000175841	0.00013449	e856a5572a465638d3ef81ed98809488	AGCGTTGTTCGGAGTTACTGGGCGTAAAGAGTGCGTAGGCGGTTTTCTAAGTTTGGTGTGAAATCTCCCGGCTTAACTGGGAGGGTGCGCCGAAAACTGGAAGGCTTGAGTATGGGAGAGGTAAGCGGAATTCCTGGTGTAGCGGTGAAATGCGTAGATATCAGGAGGAACACCTGCGGTGTAGACGGCTTACTGGACCATAACTGACGCTGAGGCACGAAAGCGTG
Massilia	Bacteria	Proteobacteria	Gammaproteobacteria	Burkholderiales	Oxalobacteraceae	Massilia	NA	Arlington	tillage	free_micro	rare	1.019273543	0.273432543	3.727696529	0.00094716	0.001299107	b526eae2d8a908efa6ac93bdf7c71ee9	AGCGTTAATCGGAATTACTGGGCGTAAAGCGTGCGCAGGCGGTTTTGTAAGTCTGTCGTGAAATCCCCGGGCTCAACCTGGGAATTGCGATGGAGACTGCAAGGCTAGAATCTGGCAGAGGGGGGTAGAATTCCACGTGTAGCAGTGAAATGCGTAGAGATGTGGAGGAACACCGATGGCGAAGGCAGCCCCCTGGGTCAAGATTGACGCTCATGCACGAAAGCGTG
Geminicoccaceae	Bacteria	Proteobacteria	Alphaproteobacteria	Tistrellales	Geminicoccaceae	uncultured	uncultured_bacterium	Arlington	tillage	bulk	rare	1.017376445	0.347620431	2.926687719	0.007026683	0.015143198	ea555e8cf13a890bd53ae61c0b40a523	AGCGTTGTTCGGAATCACTGGGCGTAAAGGGCGCGTAGGCGGCCTTAGGTGTCGGATGTGAAAGCCCGGGGCTCAACCCCGGAGGTGCATCCGAAACTCTGGGGCTGGAGGTCGGAAGAGGAGGGTGGAATACCCAGTGTAGAGGTGAAATTCGTAGATATTGGGTGGAACACCGGTGGCGAAAGCGGCTCTCTGGTCCGGACCTGACGCTGAGGCGCGAAAGCGTG
Actinobacteria	Bacteria	Actinobacteria	MB-A2-108	MB-A2-108	MB-A2-108	MB-A2-108	metagenome	Arlington	tillage	bulk	rare	1.017260907	0.254384635	3.998908609	0.000468837	0.000553813	c0bb29f666c32d15eeff390a8756067b	AGCGTTGTCCGGATTCATTGGGCGTAAAGAGCACGCAGGCGGTTTGGCAAGTCGGATGTGAAAACCCGAAGCTCAACTTCGGGCGTGCATCCGAAACTGCCCGACTAGAGGTAGGTAGGGGAGATCGGAATTCCTGGTGTAGCGGTGAAATGCGCAGATATCAGGAGGAACACCGGTGGCGAAGGCGGATCTCTGGGCCTTACCTGACGCTCAGGTGCGAAAGCTAG
Marmoricola	Bacteria	Actinobacteria	Actinobacteria	Propionibacteriales	Nocardioidaceae	Marmoricola	uncultured_Nocardioides	Arlington	tillage	free_micro	rare	1.016221615	0.187362339	5.423830733	1.10E-05	1.09E-06	a2c738a6190864b9cc25cc6664fea119	AGCGTTGTCCGGAATTATTGGGCGTAAAGGGCTCGTAGGCGGTCCGTCACGTCGGGAGTGAAAACTCGGGGCTCAACCCCGAGCCTGCTTTCGATACGGGCGGACTAGAGGTAGGTAGGGGAGAACGGAATTCCTGGTGTAGCGGTGGAATGCGCAGATATCAGGAGGAACACCGGTGGCGAAGGCGGTTCTCTGGGCCTTACCTGACGCTGAGGAGCGAAAGCGTG
Flavisolibacter	Bacteria	Bacteroidetes	Bacteroidia	Chitinophagales	Chitinophagaceae	Flavisolibacter	NA	Arlington	tillage	free_micro	rare	1.015832318	0.336192751	3.021577099	0.005584729	0.010856933	f4df26854717d77c2d4c6a1497fea554	AGCGTTATCCGGATTCACTGGGTTTAAAGGGTGCGTAGGAGGGCAGGTAAGTCAGTGGTGAAATCTCCAAGCTTAACTTGGAAACTGCCGTTGATACTATCTGTCTTGAATACCGTGGAGGTGAGCGGAATATGTCATGTAGCGGTGAAATGCTTAGATATGACATAGAACACCAATTGCGAAGGCAGCTCGCTACACGAATATTGACTCTGAGGCACGAAAGCGTG
Sphingomonadaceae	Bacteria	Proteobacteria	Alphaproteobacteria	Sphingomonadales	Sphingomonadaceae	NA	NA	Arlington	tillage	free_micro	rare	1.01548311	0.397590835	2.554090842	0.016852409	0.034983584	3e52d63eefc0e40e59583e6b13c79a35	AGCGTTGTTCGGAATTACTGGGCGTAAAGCGCACGTAGGCGGCTTTGTAAGTTAGAGGTGAAAGCCCGGAGCTCAACTCCGGAACTGCCTTTAAGACTGCATCGCTTGAATCCAGGAGAGGTGAGTGGAATTCCGAGTGTAGAGGTGAAATTCGTAGATATTCGGAAGAACACCAGTGGCGAAGGCGGCTCACTGGACTGGTATTGACGCTGAGGTGCGAAAGCGTG
Roseiflexaceae	Bacteria	Chloroflexi	Chloroflexia	Chloroflexales	Roseiflexaceae	uncultured	uncultured_bacterium	Arlington	tillage	bulk	rare	1.013667353	0.37330332	2.715398708	0.011605218	0.025482182	8d810f2208b4af7d69a7c1630d5ddd38	AGCGTTGTCCGGATTGACTGGGCGTAAAGCGCACGCAGGCGGCGGCGCGCGTGGGGTGTGAAATCTGGCCGCTTAACGGCCAGGCGCCATCCCATACGGCGCGGCTGGAGGGATGCAGAGGTCGATGGAATTGCCGGTGTAGTGGTGAAATGCGTAGAGATCGGCAGGAACACCCAGGGGGAAACCAGTCGACTGGGCATCACCTGACGCTGAGGTGCGAGAGCGTG
Ellin517	Bacteria	Verrucomicrobia	Verrucomicrobiae	Pedosphaerales	Pedosphaeraceae	Ellin517	NA	Arlington	tillage	occluded_micro	rare	1.012646513	0.262698605	3.85478451	0.000681987	0.000738108	32cdce6fa40ab76b74487b5abe3846e7	AGCGTTGTTCGGATTCACTGGGCGTAAAGGGTGCGCAGGTGGGTTGGCAAGTTCGATGTGAAAGCCCCGGGCTTAACCCGGGAATGGCATTGGAAACTGCTGATCTGGAGGATCGGAGGGGGGACTGGAATTCTTGGTGTAGCAGTGAAATGCGTAGATATCAAGAGGAACACCAGTGGCGAAGGCGAGTCCCTGGACGATACCTGACACTGAGGCACGAAAGCCAA
Paenibacillus	Bacteria	Firmicutes	Bacilli	Paenibacillales	Paenibacillaceae	Paenibacillus	NA	Arlington	tillage	bulk	rare	1.011997296	0.394825288	2.563152178	0.016507037	0.035653356	48e1a6191cafd3b98f4e13bfa26f53ae	AGCGTTGTCCGGAATTATTGGGCGTAAAGCGCGCGCAGGCGGCTTCGTAAGCCCAGTGTTTAAGCTCGGAGCTCAACTCCGATACGCACTGGGAACTGCGAGGCTTGAGTGCAGAAGAGGAAAGTGGAATTCCACGTGTAGCGGTGAAATGCGTAGAGATGTGGAGGAACACCAGTGGCGAAGGCGACTTTCTGGGCTGTAACTGACGCTGAGGCGCGAAAGCGTG
Microvirga	Bacteria	Proteobacteria	Alphaproteobacteria	Rhizobiales	Beijerinckiaceae	Microvirga	NA	Arlington	tillage	bulk	rare	1.011902336	0.25474801	3.972169737	0.000502676	0.00060622	1d5bd4b0982c78c91848755a45ba8600	AGCGTTGTTCGGAATCACTGGGCGTAAAGGGCGCGTAGGCGGCCGATCAAGTCGGGGGTGAAAGCCTGTGGCTCAACCACAGAATTGCCTTCGATACTGTTTGGCTTGAGACCGGAAGAGGTTAGTGGAACTGCGAGTGTAGAGGTGAAATTCGTAGATATTCGCAAGAACACCAGTGGCGAAGGCGGCTGACTGGTCCGGTTCTGACGCTGAGGCGCGAAAGCGTG
Agromyces	Bacteria	Actinobacteria	Actinobacteria	Micrococcales	Microbacteriaceae	Agromyces	NA	Arlington	tillage	bulk	rare	1.011647663	0.251015981	4.030212169	0.000432069	0.000492993	49d71d57a3d26a5346a223a5a4df16b9	AGCGTTGTCCGGAATTATTGGGCGTAAAGAGCTCGTAGGCGGTTTGTCGCGTCTGCTGTGAAATCCCGAGGCTCAACCTCGGGTCTGCAGTGGGTACGGGCAGACTGGAGTGCGGTAGGGGAGAATGGAATTCCTGGTGTAGCGGTGGAATGCGCAGATATCAGGAGGAACACCGATGGCGAAGGCAGTTCTCTGGGCCGTAACTGACGCTGAGGAGCGAAAGCGTG
Solirubrobacter	Bacteria	Actinobacteria	Thermoleophilia	Solirubrobacterales	Solirubrobacteraceae	Solirubrobacter	NA	Arlington	tillage	bulk	rare	1.010868734	0.362862802	2.785815264	0.009833628	0.02147237	6ceaf59a354d5d70e5d991dd3bd5b473	AGCGTTGTCCGGAATCATTGGGCGTAAAGCGCGTGTAGGCGGTCCGGTAAGTCCGCTGTGAAAGTCGGGGGCTCAACCCTCGAATGCCGGTGGATACTGTCGGGCTAGAGTGCGGAAGAGGCGAGTGGAATTCCTGGTGTAGCGGTGAAATGCGCAGATATCAGGAGGAACACCAATTGCGAAGGCAGCTCGCTGGGACGTAACTGACGCTGAGACGCGAAAGCGTG
Subgroup_5	Bacteria	Acidobacteria	Subgroup_5	Subgroup_5	Subgroup_5	Subgroup_5	uncultured_bacterium	Arlington	tillage	free_micro	rare	1.010012907	0.351406302	2.874202602	0.00796965	0.016185196	080e094aa0b4a1fdc2ee38250a70d2a5	AGCGTTGTTCGGAATTACTGGGCGTAAAGGGCGCGTAGGCGGTCTACTAAGTTGGATGTGAAAACTCTGGGCTTAACCCAGAGCCTGCATTCAAAACTGATAGGCTGGAGTTCTGGAGGGGATAGCGGAATTCCTGGTGTAGCGGTGAAATGCGTAGATATCAGGAGGAACACCGGTGGCGAAGGCGGCTATCTGGACAGAAACTGACGCTGAGGCGCGAAAGCTAG
Myxococcaceae	Bacteria	Myxococcota	Myxococcia	Myxococcales	Myxococcaceae	NA	NA	Arlington	tillage	free_micro	rare	1.008563003	0.212950752	4.736132612	6.74E-05	2.66E-05	cd08c93bf94181773b29976b4a605ef3	AGCGTTGTTCGGAATTATTGGGCGTAAAGCGCGTGTAGGCGGCTTTGCAAGTCGGGTGTGAAAGCCCTCGGCTCAACCGAGGAAGTGCGCCCGAAACTGCAGAGCTTGAGTACCGGAGAGGATGGCGGAATTCCCCAAGTAGAGGTGAAATTCGTAGATATGGGGAGGAACACCGGTGGCGAAGGCGGCCATCTGGACGGATACTGACGCTGAGACGCGAAAGCGTG
mle1-8	Bacteria	PLancasterctomycetes	Phycisphaerae	mle1-8	mle1-8	mle1-8	uncultured_bacterium	Arlington	tillage	occluded_micro	rare	1.00840776	0.403190732	2.5010688	0.01901143	0.037683107	811988214d4e8e00a1b53af06e4e49d4	AGCGTTGTTCGGAATCATTGGGCTTAAAGGGCGTGTAGGCGGCGGCGCAAGTGTCGAGTGAAATCCCATCGCTCAACGATGGAACGGCTCGGCAAACTGCGTCGCTTGAGGTCGGTAGAGGTGCTCGGAACTCTAGGTGGAGCGGTGAAATGCGTAGATATCTAGAGGAACGCCTGAGGCGAAAGCGGGGCACTGGGCCGATTCTGACGCTGAGACGCGAAAGCGTG
WD2101_soil_group	Bacteria	PLancasterctomycetes	Phycisphaerae	Tepidisphaerales	WD2101_soil_group	WD2101_soil_group	NA	Arlington	tillage	free_micro	rare	1.008398681	0.410745671	2.455043967	0.021090098	0.043448354	c047e8624fac5bf0119371fcaf7aef46	AGCGTTAGGCGGAATCACTGGGCTTAAAGCGTGTGTAGGCGGACTTCTAAGTACCTTGTGAAATCCCACGGCTCAACCGTGGAACTGCTCGGTATACTGGTTGTCTTGAGCCACTTAGGGGCAGTCGGAACAGACGGTGGAGCGGTGAAATGCGTAGATATCGTCTGGAACGCCAAAGGTGAAAACAGACTGCTGGGAGTGTGCTGACGCTGAGACACGAAAGCCAG
MND1	Bacteria	Proteobacteria	Gammaproteobacteria	Burkholderiales	Nitrosomonadaceae	MND1	NA	Arlington	tillage	occluded_micro	rare	1.00782327	0.134032927	7.519221548	5.54E-08	3.03E-12	4d07198ba608cee3eb3f303d556657c7	AGCGTTAATCGGAATTACTGGGCGTAAAGTGTGCGCAGGCGGCAGAGCAAGTCGAGTGTGAAAGCCCCGGGCTTAACTTGGGAATTGCGCTCGAAACTACTTTGCTGGAGTGTGGCAGAGGAAGGTGGAATTCCACGTGTAGCGGTGAAATGCGTAGAGATGTGGAGGAACACCAATGGCGAAGGCAGCCTTCTGGGCCAACACTGACGCTCATGCACGAAAGCGTG
PLancasterctomycetes	Bacteria	PLancasterctomycetes	PLancasterctomycetes	PLancasterctomycetales	uncultured	uncultured	uncultured_PLancasterctomycetales	Arlington	tillage	bulk	rare	1.007378703	0.338686467	2.974369513	0.006262739	0.013304016	91598c32cac4a0f37635675922471753	AACGTTATTCGGAATCACTGGGCTTAAAGGGTGCGTAGGCGGCTTCTCAGGTCCGGTGTGAAATCTTACGGCTCAACCGTAAAATGGCGCTGGAAACCGGGAGGCTTGAGTGTGCTAGGGGTGTGTGGAACTTCCAGTGGAGCGGTGAAATGTGTTGATATTGGAAGGAACGCCGGTGGCGAAAGCGACACACTGGGGCATAACTGACGCTGAGGCACGAAAGCTAG
Pedosphaeraceae	Bacteria	Verrucomicrobia	Verrucomicrobiae	Pedosphaerales	Pedosphaeraceae	Pedosphaeraceae	uncultured_subdivision	Arlington	tillage	occluded_micro	rare	1.006909582	0.114322837	8.807597893	2.78E-09	1.35E-16	3b51d353f2e18ddea8dc1108b110fbf6	AGCGTTGTTCGGATTCACTGGGCGTAAAGGGTGCGTAGGTGGCTTTGCAAGTCTGATGTGAAATCTCCGGGCTTAACCCGGAAATGGCATTAGAAACTGTGAGGCTTGAGGCTTGGAGGGGGAACTGGAATTCTCGGTGTAGCAGTGAAATGCGTAGAGATCGAGAGGAACACCAGTGGCGAAGGCGAGTTCCTGGACAAGTCCTGACACTGAGGCACGAAAGCCGG
Gemmata	Bacteria	PLancasterctomycetes	PLancasterctomycetes	Gemmatales	Gemmataceae	Gemmata	NA	Arlington	tillage	bulk	rare	1.006035689	0.372825258	2.698410766	0.012075395	0.026376728	b6d768952e1ceb6fccc5d87bf036bb1e	AACGTTGTTCGGAATCACTGGGCTTAAAGGGCGCGTAGGCGGGCTGTCGCGTCCGGGGTGAAATCCCGCGGCTCAACCGCGGAACGGCCTCGGATACGGGCGGCCTCGAGGGGGGTAGGGGCATCTGGAACTGTGAGTGGAGCGGTGAAATGCGTTGATATTCACAGGAACTCCGGTGGCGAAGGCGAGGTGCTGGACCCCATCTGACGCTGAGGCGCGAAAGCCAG
Sporichthyaceae	Bacteria	Actinobacteria	Actinobacteria	Frankiales	Sporichthyaceae	uncultured	uncultured_bacterium	Arlington	tillage	bulk	rare	1.005077118	0.200921182	5.002345231	3.34E-05	8.95E-06	2c8c8a603091367c4a780a6afdf9664d	AGCGTTGTCCGGAATTATTGGGCGTAAAGAGCTCGTAGGCGGTCTGTCACGTCGGGCGTGAAAATCCAGGGCTTAACCCTGGACCTGCGTTCGATACGGGCAGACTAGAGTTCGGTAGGGGAGACTGGAATTCCTGGTGTAGCGGTGAAATGCGCAGATATCAGGAGGAACACCGGTGGCGAAGGCGGGTCTCTGGGCCGATACTGACGCTGAGGAGCGAAAGCGTG
SH-PL14	Bacteria	PLancasterctomycetes	PLancasterctomycetes	PLancasterctomycetales	Rubinisphaeraceae	SH-PL14	NA	Arlington	tillage	occluded_micro	rare	1.004281115	0.142490814	7.048041118	1.75E-07	7.94E-11	c884172219e69f84e71673a1d372b63e	AACGTTATTCGGAATCACTGGGCTTACAGGGTGCGTAGGCGGCTCAACAAGTCAGGTGTGAAAGCCCCCGGCTCAACCGGGGAACTGCGCTTGAAACTGTTAGGCTCGAGTCAGCTAGAGGTACACGGAACTTCCAGTGGAGCGGTGAAATGTGTTGATATTGGAAGGAACACCGGAGGCGAAAGCGGTGTACTGGGGCTGGTCTGACGCTGAGGCACGAAAGCCAG
Singulisphaera	Bacteria	PLancasterctomycetes	PLancasterctomycetes	Isosphaerales	Isosphaeraceae	Singulisphaera	NA	Arlington	tillage	free_micro	rare	1.004202448	0.366001153	2.743713893	0.01085953	0.022322701	b73061f9f8522d2a6ae0fbc47e1247a5	AACGTTATTCGGAATCACTGGGCTTAAAGCGCGTGTAGGCGGGACGGCACGTCCGACGCTGAAATCCCCCGGCTCAACCGGGGAACGGGCGCGGATACGACCGCCCTGGAGGGGCGTAGGGGGACCTGGAACTTCCGGTGGAGCGGTGAAATGCGTTGAGATCGGAAGGAACGCCCGTGGCGAAAGCGAGGTCCTGGACGCCTACTGACGCTGAGACGCGAAAGCCAG
MND1	Bacteria	Proteobacteria	Gammaproteobacteria	Burkholderiales	Nitrosomonadaceae	MND1	NA	Arlington	tillage	bulk	rare	1.003860231	0.187535447	5.352909257	1.33E-05	1.78E-06	4d07198ba608cee3eb3f303d556657c7	AGCGTTAATCGGAATTACTGGGCGTAAAGTGTGCGCAGGCGGCAGAGCAAGTCGAGTGTGAAAGCCCCGGGCTTAACTTGGGAATTGCGCTCGAAACTACTTTGCTGGAGTGTGGCAGAGGAAGGTGGAATTCCACGTGTAGCGGTGAAATGCGTAGAGATGTGGAGGAACACCAATGGCGAAGGCAGCCTTCTGGGCCAACACTGACGCTCATGCACGAAAGCGTG
SH-PL14	Bacteria	PLancasterctomycetes	PLancasterctomycetes	PLancasterctomycetales	Rubinisphaeraceae	SH-PL14	uncultured_PLancasterctomycetaceae	Arlington	tillage	free_micro	rare	1.00305663	0.328138762	3.056806288	0.005125014	0.00983463	d60e2d4664bf272bb8d805a03e0c8a55	AACGTTATTCGGAATCACTGGGCTTACAGGGTGCGTAGGCGGCTTGTTAAGTAGGGTGTGAAATCCCCCGGCCCAACCGGGGAATGGCGCTCTAAACTAGCAGGCTTGAGTGAGCTAGGGGTGCACGGAACTTCCAGTGGAGCGGTGAAATGTGTTGATATTGGAAGGAACACCGGAGGCGAAAGCGGTGCACTGGGGCTTAACTGACGCTGAGGCACGAAAGCCAG
Allorhizobium-Neorhizobium-Pararhizobium-Rhizobium	Bacteria	Proteobacteria	Alphaproteobacteria	Rhizobiales	Rhizobiaceae	Allorhizobium-Neorhizobium-Pararhizobium-Rhizobium	NA	Arlington	tillage	occluded_micro	rare	1.003038588	0.284928353	3.520318621	0.001610821	0.002277383	d201ef05844489782f0eebffc3f14194	AGCGTTGTTCGGAATTACTGGGCGTAAAGCGCACGTAGGCGGATCGATCAGTCAGGGGTGAAATCCCAGGGCTCAACCCTGGAACTGCCTTTGATACTGTCGATCTGGAGTATGGAAGAGGTGAGTGGAATTCCGAGTGTAGAGGTGAAATTCGTAGATATTCGGAGGAACACCAGTGGCGAAGGCGGCTCACTGGTCCATTACTGACGCTGAGGTGCGAAAGCGTG
Gemmataceae	Bacteria	PLancasterctomycetes	PLancasterctomycetes	Gemmatales	Gemmataceae	uncultured	NA	Arlington	tillage	bulk	rare	1.002793597	0.348897133	2.87418125	0.007970057	0.01735441	907b06be87c1e3e085a30e79616f819e	AACGTTATTCGGAATCACTGGGCTTAAAGGGCGCGTAGGCGGGCGGCCAAGTCAGGGGTGAAAGCCCCCAGCTCAACTGGGGAAGTGCCTCTGATACTGGTCGCCTCGAGGGAGATAGGGGCGTGCGGAACTTCCGGTGGAGCGGTGAAATGCGTAGATATCGGAAGGAACACCGGTGGCGAAAGCGGCGCGCTGGATCTCTTCTGACGCTGAGGCGCGAAAGCCAG
Kineosporiaceae	Bacteria	Actinobacteria	Actinobacteria	Kineosporiales	Kineosporiaceae	NA	NA	Arlington	tillage	occluded_micro	rare	1.002103476	0.402552316	2.489374514	0.019520852	0.038673873	fc37395872b6d6aa29e11b0d027767d1	AGCGTTGTCCGGAATTATTGGGCGTAAAGAGCTCGTAGGCGGTTTGTCGCGTCTGCTGTGAAAACTCGGGGCTTAACCCCGGGCCTGCAGTGGGTACGGGCAGACTAGAGTGCGGTAGGGGAGACTGGAATTCCTGGTGTAGCGGTGAAATGCGCAGATATCAGGAGGAACACCGGTGGCGAAGGCGGGTCTCTGGGCCGTAACTGACGCTGAGGAGCGAAAGCGTG
Sphingomonas	Bacteria	Proteobacteria	Alphaproteobacteria	Sphingomonadales	Sphingomonadaceae	Sphingomonas	uncultured_Sphingomonadaceae	Arlington	tillage	occluded_micro	rare	1.001389377	0.298860616	3.35069033	0.002473475	0.003915724	8d7cf258ced9d7603b7075fb0b525e5b	AGCGTTGTTCGGAATTACTGGGCGTAAAGCGCACGTAGGCGGCTTTGCAAGTCAGAGGTGAAAGCCCGGGGCTCAACCCCGGAATAGCCTTTGAGACTGCATCGCTAGAATTGTGGAGAGGTAAGTGGAATTCCGAGTGTAGAGGTGAAATTCGTAGATATTCGGAAGAACACCAGTGGCGAAGGCGACTTACTGGACACATATTGACGCTGAGGTGCGAAAGCGTG
Vicinamibacteraceae	Bacteria	Acidobacteria	Vicinamibacteria	Vicinamibacterales	Vicinamibacteraceae	Vicinamibacteraceae	NA	Arlington	tillage	free_micro	rare	1.001267636	0.127511929	7.852344841	2.50E-08	2.94E-13	90d5492eb75a26cfe6e71eb7fcaba486	AGCGTTGTTCGGAATTACTGGGCGTAAAGGGCGCGTAGGCGGCCTTCTAAGTCAGACGTGAAATCCCCCGGCTTAACCTGGGAACTGCGTCTGATACTGGGAGGCTTGAGTATGGGAGAGGGATGTAGAATTCCAGGTGTAGCGGTGAAATGCGTAGATATCTGGAGGAATACCGGTGGCGAAGGCGGCATCCTGGACCATAACTGACGCTGAGGCGCGAAAGCTAG
Vicinamibacteria	Bacteria	Acidobacteria	Vicinamibacteria	Vicinamibacterales	uncultured	uncultured	NA	Arlington	tillage	free_micro	rare	1.000300099	0.301725421	3.315266234	0.002703302	0.00474764	8bc891946e3db129bd9e258e19a570b5	AGCGTTGTTCGGAATTACTGGGCGTAAAGGGCTCGTAGGCGGCCAACTAAGTCGGATGTGAAATCCCCAGGCTTAACCTGGGAACTGCATCCGATACTGGATGGCTTGAATCCGGGAGAGGGATGCGGAATTCCAGGTGTAGCGGTGAAATGCGTAGATATCTGGAGGAACACCGGTGGCGAAGGCGGCATCCTGGACCGGCATTGACGCTGAGGAGCGAAAGCCAG
Solirubrobacter	Bacteria	Actinobacteria	Thermoleophilia	Solirubrobacterales	Solirubrobacteraceae	Solirubrobacter	NA	Arlington	tillage	bulk	rare	0.999954807	0.266411592	3.753420782	0.000886386	0.001311928	2ffbfdae9865d40e7b412b27a5c6cd2c	AGCGTTGTCCGGAATCATTGGGCGTAAAGCGCGTGTAGGCGGTTCGATAAGTCTGCTGTGAAAGTCCAGGGCTCAACCCTGGAAAGCCGGTGGATACTGTCGGACTAGAGTGCGGAAGAGGCGAGTGGAATTCCCGGTGTAGCGGTGAAATGCGCAGATATCGGGAGGAACACCAATTGCGAAGGCAGCTCGCTGGGACGTTACTGACGCTGAGACGCGAAAGCGTG
Vicinamibacteria	Bacteria	Acidobacteria	Vicinamibacteria	Vicinamibacterales	uncultured	uncultured	uncultured_Acidobacteria	Arlington	tillage	free_micro	rare	0.99888734	0.23810377	4.195176501	0.000280573	0.000238429	b6bc6711a5cd37d537c5d08733a7c7f0	AGCGTTGTTCGGAATTACTGGGCGTAAAGGGTTTGTAGGTGGCTTGTTAAGTCAGACGTGAAATCCCTCAGCTTAACTGGGGAACTGCGTCTGATACTGGCGAGCTTGAGTGCAGGAGAGGAACGCGGAATTCCAGGTGTAGCGGTGAAATGCGTAGATATCTGGAGGAACACCGGTGGCGAAGGCGGCGTTCTGGACTGCAACTGACACTGAGAAACGAAAGCCAG
Blastococcus	Bacteria	Actinobacteria	Actinobacteria	Frankiales	Geodermatophilaceae	Blastococcus	Geodermatophilaceae_bacterium	Arlington	tillage	free_micro	rare	0.998585363	0.149392759	6.684295588	4.32E-07	9.33E-10	89dc2bcfc5c08fa879fdbf9a4cf155fd	AGCGTTGTCCGGAATTATTGGGCGTAAAGAGCTCGTAGGCGGTCTGTCGCGTCGGCTGTGAAATCCCGAGGCTCAACCTCGGGTCTGCAGTCGATACGGGCAAACTAGAGTATTGCAGGGGAGACTGGAATTCCTGGTGTAGCGGTGAAATGCGCAGATATCAGGAGGAACACCGGTGGCGAAGGCGGGTCTCTGGGCAATAACTGACGCTGAGGAGCGAAAGCGTG
Gemmatimonadaceae	Bacteria	Gemmatimonadetes	Gemmatimonadetes	Gemmatimonadales	Gemmatimonadaceae	uncultured	NA	Arlington	tillage	occluded_micro	rare	0.998080559	0.286483314	3.483904682	0.001766964	0.00255277	9f35b6288a0c66aab8a8a851dc5800b3	AGCGTTGTCCGGAATCACTGGGCGTAAAGGGCGCGTAGGTGGCGTGATAAGGGTGTGGTGAAAGCCCGGGGCTCAACCCCGGGTCTGCCATGCCGACTGTCAGGCTAGAGTACTGTAGGGGCAGGCGGAATTCCGGGTGTAGCGGTGGAATGCGTAGAGATCCGGAGGAAGACCGGTGGCGAAGGCGGCCTGCTGGGCAGTTACTGACACTGAGGCGCGACAGCGTG
Microvirga	Bacteria	Proteobacteria	Alphaproteobacteria	Rhizobiales	Beijerinckiaceae	Microvirga	NA	Arlington	tillage	free_micro	rare	0.996537417	0.197779997	5.038615788	3.04E-05	7.02E-06	1d5bd4b0982c78c91848755a45ba8600	AGCGTTGTTCGGAATCACTGGGCGTAAAGGGCGCGTAGGCGGCCGATCAAGTCGGGGGTGAAAGCCTGTGGCTCAACCACAGAATTGCCTTCGATACTGTTTGGCTTGAGACCGGAAGAGGTTAGTGGAACTGCGAGTGTAGAGGTGAAATTCGTAGATATTCGCAAGAACACCAGTGGCGAAGGCGGCTGACTGGTCCGGTTCTGACGCTGAGGCGCGAAAGCGTG
Gemmataceae	Bacteria	PLancasterctomycetes	PLancasterctomycetes	Gemmatales	Gemmataceae	uncultured	uncultured_bacterium	Arlington	tillage	bulk	rare	0.995819684	0.383317889	2.597895146	0.015242872	0.033167982	afe58782d37b6a020d510b48f861515c	AACGTTGTTCGGAATCACTGGGCTTAAAGGGCGCGTAGGCGGGCCGGCCAGTCCGGGGTGAAAGCCCACGGCTTAACCGTGGAAGGGCCTTGGATACTGCCGGCCTTGAGGGAGGTAGGGGCACGTGGAACTTCCGGTGGAGCGGTGAAATGCGTTGATATCGGAAGGAACGCCGGTGGCGAAAGCGACGTGCTGGCCCTCTTCTGACGCTGAGGCGCGAAAGCCAG
Chloroflexi	Bacteria	Chloroflexi	KD4-96	KD4-96	KD4-96	KD4-96	NA	Arlington	tillage	bulk	rare	0.994989652	0.277438317	3.586345476	0.001361251	0.002244092	14ce32e8e3b78aa0fdd3e8fb6654aed2	AGCGTTGTCCGGATTTACTGGGCGTAAAGCGCGCGCAGGCGGTCGTTCAAGTCGAGTGTGAAAGCCCCCGGCTCAACTGGGGAGGGTCACTCGATACTGATCGACTTGAAGGCAGAAGAGGGAAGCGGAATTCCCGGTGTAGTGGTGAAATGCGTAGATATCGGGAGGAACACCAGTGGCGAAGGCGGCTTTCTGGTCTGTTCTTGACGCTGAGGCGCGAAAGCTAG
WD2101_soil_group	Bacteria	PLancasterctomycetes	Phycisphaerae	Tepidisphaerales	WD2101_soil_group	WD2101_soil_group	NA	Arlington	tillage	free_micro	rare	0.994462881	0.183843865	5.40927966	1.14E-05	1.17E-06	b641f2d4d1a665b2388119cbda86e32f	AGCGTTAGGCGGAATCACTGGGCTTAAAGCGTGTGTAGGCGGATTTGTAAGTACCTTGTGAAATCCCACGGCTTAACCGTGGAACTGCTTGGTATACTGCTTATCTTGAGCCACTTAGGGGCAACCGGAACAAACGGTGGAGCGGTGAAATGCGTAGATATCGTTTGGAACGCCAATGGAGAAATCAGGTTGCTGGGAGTGTGCTGACGCTGAGACACGAAAGCCAG
Holophagae	Bacteria	Acidobacteria	Holophagae	Subgroup_7	Subgroup_7	Subgroup_7	metagenome	Arlington	tillage	free_micro	rare	0.993229834	0.177392717	5.599045151	6.97E-06	4.62E-07	ad7b632dfef493735e1a46ab866990f0	AGCGTTATTCGGAATTATTGGGCGTAAAGGGCGCGTAGGCGGCTTTTCAAGTGACGGGTGAAATCCCTCGGCTTAACCGAGGAACTGCCTGTCAGACTGGAAGGCTTGAGACCGGGAGAGGTGAGTGGAATTCCCAGTGTAGCGGTGAAATGCGTAGATATTGGGAGGAACACCAGTGGCGAAGGCGGCTCACTGGACCGGAACTGACGCTGAGGCGCGAAAGCGTG
RhodopLancasteres	Bacteria	Proteobacteria	Alphaproteobacteria	Rhizobiales	Xanthobacteraceae	RhodopLancasteres	NA	Arlington	tillage	occluded_micro	rare	0.992407206	0.334735897	2.964746882	0.006410245	0.012031694	2c112b1fb27062d52a8b7976ecc8b0d5	AGCGTTGCTCGGAATCACTGGGCGTAAAGCGCACGTAGGCGGCTTTCTAAGTCAGGGGTGAAATCCTGGAGCTCAACTCCAGAACTGCCTTTGATACTGGGGAGCTCGAGTCCGGAAGAGGTGAGTGGAACTCCGAGTGTAGAGGTGAAATTCGTAGATATTCGGAAGAACACCAGTGGCGAAGGCGGCTCACTGGTCCGGTACTGACGCTGAGGTGCGAAAGCGTG
67-14	Bacteria	Actinobacteria	Thermoleophilia	Solirubrobacterales	67-14	67-14	uncultured_Rubrobacteria	Arlington	tillage	free_micro	rare	0.991885825	0.157619297	6.292921269	1.16E-06	1.02E-08	991e15a2de2d24ea12527b987e42afe9	AGCGTTGTCCGGAATCATTGGGCGTAAAGAGCGTGTAGGCGGTTCGGTAAGTCGGCTGTGAAAGTCCAGGGCTCAACCCTGGGATGCCGGTCGATACTGCCGGACTAGAGTTCGGAAGAGGCGAGTGGAATTCCCGGTGTAGCGGTGAAATGCGCAGATATCGGGAGGAACACCTATGGCGAAGGCAGCTCGCTGGGACGTTACTGACGCTGAGACGCGAAAGCGTG
Gemmatimonas	Bacteria	Gemmatimonadetes	Gemmatimonadetes	Gemmatimonadales	Gemmatimonadaceae	Gemmatimonas	uncultured_bacterium	Arlington	tillage	free_micro	rare	0.991661436	0.335453128	2.956184791	0.006544268	0.013058816	d275315a6ffe24815f474d5a801b2d1e	AGCGTTGTCCGGAATCACTGGGCGTAAAGGGCGCGTAGGTGGCGGGCCAAGTCAGTGGTGAAAGCTCGATGCTCAACATCGAGTCGGCCACTGATACTGGTTTGCTTGAGCACTGTAGAGGCAGATGGAATTCCGGGTGTAGCGGTGGAATGCGTAGAGATCCGGAAGAACACCGGTGGCGAAGGCGGTCTGCTGGGCAGTTGCTGACACTGAGGCGCGACAGCGTG
Streptomyces	Bacteria	Actinobacteria	Actinobacteria	Streptomycetales	Streptomycetaceae	Streptomyces	NA	Arlington	tillage	free_micro	rare	0.990707583	0.226164684	4.380469866	0.000172387	0.000113644	0537df5aae4e62c6c7c0463b0f683e29	AGCGTTGTCCGGAATTATTGGGCGTAAAGAGCTCGTAGGCGGCCTGTCGCGTCGGTTGTGAAAGCCCGGGGCTTAACCCCGGGTCTGCAGTCGATACGGGCAGGCTAGAGTTCGGTAGGGGAGATCGGAATTCCTGGTGTAGCGGTGAAATGCGCAGATATCAGGAGGAACACCGGTGGCGAAGGCGGATCTCTGGGCCGATACTGACGCTGAGGAGCGAAAGCGTG
Singulisphaera	Bacteria	PLancasterctomycetes	PLancasterctomycetes	Isosphaerales	Isosphaeraceae	Singulisphaera	NA	Arlington	tillage	occluded_micro	rare	0.989824593	0.30220857	3.275302856	0.002987359	0.004943527	984851508f092d9315d64ca2542ac36c	AACGTTATTCGGAATCACTGGGCTTAAAGCGCGTGTAGGCGGGACGGCACGTCGGTCGCTGAAATCCCCCGGCTTAACCGGGGAACTGGCGTCGATACGACCGCCCTGGAGGGGCGTAGGGGGACCTGGAACTTCCGGTGGAGCGGTGAAATGCGTTGAGATCGGAAGGAACGCCCGTGGCGAAAGCGAGGTCCTGGACGCCTACTGACGCTGAGACGCGAAAGCCAG
Nocardioides	Bacteria	Actinobacteria	Actinobacteria	Propionibacteriales	Nocardioidaceae	Nocardioides	NA	Arlington	tillage	occluded_micro	rare	0.989196703	0.206574441	4.788572579	5.87E-05	1.99E-05	ad587865795487c89501dcbab4f593c2	AGCGTTGTCCGGAATTATTGGGCGTAAAGGGCTCGTAGGCGGTTTGTCGCGTCGGGAGTGAAAACACACAGCTTAACTGTGTGCTTGCTTCCGATACGGGCAGACTAGAGGTATGCAGGGGAGAACGGAATTCCTGGTGTAGCGGTGAAATGCGCAGATATCAGGAGGAACACCGGTGGCGAAGGCGGTTCTCTGGGCATTACCTGACGCTGAGGAGCGAAAGTGTG
Bryobacter	Bacteria	Acidobacteria	Acidobacteriae	Bryobacterales	Bryobacteraceae	Bryobacter	NA	Arlington	tillage	bulk	rare	0.989129524	0.326237241	3.031933209	0.005445656	0.011443379	a408b17c218adfec67c3cfe0b3f8801b	AGCGTTGTTCGGAGTTACTGGGCGTAAAGCGTGCGTAGGCGGTTTTGTAAGTTTGGTGTGAAATCTCCCGGCTCAACTGGGAGGGTGCGCCGAAAACTGCAAGGCTGGAGTGTGGGAGAGGTAGGCGGAATTCCTGGTGTAGCGGTGAAATGCGTAGATATCAGGAGGAACACCTGTGGTGTAGACGGCTTACTGGACCATGACTGACGCTGAGGCACGAAAGCGTG
Allorhizobium-Neorhizobium-Pararhizobium-Rhizobium	Bacteria	Proteobacteria	Alphaproteobacteria	Rhizobiales	Rhizobiaceae	Allorhizobium-Neorhizobium-Pararhizobium-Rhizobium	NA	Arlington	tillage	free_micro	rare	0.988102022	0.220627331	4.478602062	0.000133104	7.62E-05	ae8b35621177d18783a4cff7c43a9d08	AGCGTTGTTCGGAATTACTGGGCGTAAAGCGCACGTAGGCGGATATTTAAGTCAGGGGTGAAATCCCAGAGCTCAACTCTGGAACTGCCTTTGATACTGGGTATCTCGAGTATGGAAGAGGTGAGTGGAATTCCGAGTGTAGAGGTGAAATTCGTAGATATTCGGAGGAACACCAGTGGCGAAGGCGGCTCACTGGTCCATTACTGACGCTGAGGTGCGAAAGCGTG
WD2101_soil_group	Bacteria	PLancasterctomycetes	Phycisphaerae	Tepidisphaerales	WD2101_soil_group	WD2101_soil_group	uncultured_bacterium	Arlington	tillage	bulk	rare	0.986857789	0.183681306	5.37266319	1.26E-05	1.62E-06	760a718eec2a0dcede615f9674ad2cb7	AGCGTTAGGCGGAATCACTGGGCTTAAAGCGTGTGTAGGCGGACTTCTAAGTACCTTGTGAAATCCCACGGCTTAACCGTGGAACTGCTTGGTATACTGGTCGTCTTGAGCCACTTAGGGGTTACCGGAACAAATGGTGGAGCGGTGAAATGCGTAGATATCATTTGGAACGCCAATGGTGAAAACAGGTAACTGGGAGTGTGCTGACGCTGAGACACGAAAGCCAG
Ohtaekwangia	Bacteria	Bacteroidetes	Bacteroidia	Cytophagales	Microscillaceae	Ohtaekwangia	NA	Arlington	tillage	free_micro	rare	0.986128192	0.363984487	2.709258847	0.011773134	0.024492288	bd83a42e44ed617313c6235100e55a03	AGCGTTGTCCGGATTTATTGGGTTTAAAGGGTGCGTAGGTGGTCTATTAAGTCAGTGCTGAAATATCCCGGCTTAACCGGGAGGGTGGCATTGATACTGATGGACTTGAGTAAAGTTGAGGTGGGCGGAATTGACGGTGTAGCGGTGAAATGCTTAGATATCGTCAAGAACACCTATTGCGAAGGCAGCTCACTAAGCTTTAACTGACACTGAGGCACGAAAGTGTG
JG30-KF-CM45	Bacteria	Chloroflexi	Chloroflexia	Thermomicrobiales	JG30-KF-CM45	JG30-KF-CM45	uncultured_bacterium	Arlington	tillage	occluded_micro	rare	0.985696224	0.232304733	4.243117264	0.000247397	0.000176921	04ed9c26243e671dd7a1801f24ee58ef	AGCGTTGTCCGGAGTTACTGGGCGTAAAGCGCGCGCAGGTGGCCCATTACGCCCGGCGTGAAAGCCCCCGGCTCAACCGGGGAGGGTCGTCGGGTACGGGTGGGCTTGAGGGCATCAGGGGCTGGTGGAATTCCCGGTGTAGTGGTGAAATGCGTAGAGATCGGGAGGAACACCCGTGGCGAAGGCGGCCAGCTGGGGTGCACCTGACACTGAGGCGCGAAGGCGTG
Acidimicrobiia	Bacteria	Actinobacteria	Acidimicrobiia	uncultured	uncultured	uncultured	uncultured_bacterium	Arlington	tillage	bulk	rare	0.985598227	0.226576982	4.349948613	0.000186811	0.000145681	314c14b2e03fd753290d24c67e3ea5e2	AGCGTTGTCCGGATTTATTGGGCGTAAAGAGCTCGTAGGCGGCTTGGCAAGTCGGGTGTGAAAACTCCAGGCTCAACCTGGAGATGCCACTCGAGACTGCTATGGCTAGAGTCCGGTAGGGGACCACGGAATTCCTGGTGTAGCGGTGAAATGCGCAGATATCAGGAGGAACACCGGTGGCGAAGGCGGTGGTCTGGGCCGGCACTGACGCTGAGGAGCGAAAGCGTG
Noviherbaspirillum	Bacteria	Proteobacteria	Gammaproteobacteria	Burkholderiales	Oxalobacteraceae	Noviherbaspirillum	NA	Arlington	tillage	bulk	rare	0.985389857	0.403396102	2.4427352	0.021680495	0.046813653	5aba7ecc5bc5343d4d1af72ad91ff808	AGCGTTAATCGGAATTACTGGGCGTAAAGCGTGCGCAGGCGGTTGTGCAAGACCGATGTGAAATCCCCGGGCTTAACCTGGGAATGGCATTGGTGACTGCACGGCTAGAGTGTGTCAGAGGGGGGTAGAATTCCACGTGTAGCAGTGAAATGCGTAGAGATGTGGAGGAATACCGATGGCGAAGGCAGCCCCCTGGGATAACACTGACGCTCATGCACGAAAGCGTG
Candidatus_Nitrososphaera	Archaea	Crenarchaeota	Nitrososphaeria	Nitrososphaerales	Nitrososphaeraceae	Candidatus_Nitrososphaera	uncultured_crenarchaeote	Arlington	tillage	occluded_micro	rare	0.985319503	0.233626595	4.217497161	0.000264611	0.000194892	112ba93843fe2f8e49f6c39b4f8bc120	AGTGGTCGGGACGATTATTGGGCCTAAAGCATCCGTAGCTTGTTCTGCAAGTCCTCCGTTAAATCCACCTGCTCAACAGATGGGCTGCGGGGGATACTACAGGGCTAGGAGGCGGGAGAGGCAAACGGTACTCAGTGGGTAGGGGTAAAATCCTCTGATCCACTGAAGACCACCAGTGGCGAAGGCGGTTTGCCAGAACGCGCTCGACGGTGAGGGATGAAAGCTGG
Solirubrobacter	Bacteria	Actinobacteria	Thermoleophilia	Solirubrobacterales	Solirubrobacteraceae	Solirubrobacter	uncultured_bacterium	Arlington	tillage	occluded_micro	rare	0.981376224	0.411328307	2.385870869	0.024610543	0.049033921	853dea2921aae7f622d8a0b796f80832	AGCGTTGTCCGGAATCATTGGGCGTAAAGCGCGTGTAGGCGGTTCGGTAAGTCTGCTGTGAAAGTCCAGGGCTCAACCCTGGGATGCCGGTGGATACTGTCGGACTAGAGTACGGAAGAGGCGAGTGGAATTCCCGGTGTAGCGGTGAAATGCGCAGATATCGGGAGGAACACCAATTGCGAAGGCAGCTCGCTGGGACGTCACTGACGCTGAGACGCGAAAGCGTG
Pyrinomonadaceae	Bacteria	Acidobacteria	Blastocatellia	Pyrinomonadales	Pyrinomonadaceae	RB41	NA	Arlington	tillage	bulk	rare	0.978532329	0.372881954	2.62424158	0.014344982	0.031279319	f946a7bae8d7850c16c07a037d03834c	AGCGTTGTTCGGATTTACTGGGCGTAAAGGGCGCGTAGGCGGCCACCGCAAGTCAATTGTGAAATCTCCGGGCTTAACTCGGAAAGGTCAACTGATACTGCGGGGCTAGAGTGCGGAAGGGGCAACTGGAATTCTCGGTGTAGCGGTGAAATGCGTAGATATCGAGAGGAACACCTGCGGCGAAGGCGGGTTGCTGGGCCGACACTGACGCTGAGGCGCGAAAGCCAG
TK10	Bacteria	Chloroflexi	TK10	TK10	TK10	TK10	bacterium_Ellin6543	Arlington	tillage	free_micro	rare	0.978226356	0.377395001	2.592049054	0.015449081	0.032204585	1c45a2066fe47df83b2d519acfd738e5	AGCGTTGCCCGGATTTATTGGGCGTAAAGGGCGCGCAGGCGGCTCGGCACGTCCGTTGTGAAATCGCCCGGCTCAACTGGGCGGGGTCAGCGGATACGGTCGAGCTTGAGCAAGCCAGGGGGCAATGGAATTCCCGGTGTAGTGGTGGAATGCGTAGATATCGGGAGGAACACCAGTGGCGAAGGCGGTTGCCTGGAGCTTTGCTGACGCTGAGGCGCGAAAGCGTG
Microbispora	Bacteria	Actinobacteria	Actinobacteria	Streptosporangiales	Streptosporangiaceae	Microbispora	NA	Arlington	tillage	free_micro	rare	0.975319065	0.35758577	2.727510847	0.011280541	0.023335678	9f0587172fa283c5a3db2a311f720420	AGCGTTGTCCGGAATTATTGGGCGTAAAGAGCTCGTAGGTGGCTTGTTGCGTCTGCCGTGAAAGCCCGTGGCTTAACTACGGGTCTGCGGTGGATACGGGCAGGCTAGAGGCTGGTAGGGGCAAGCGGAATTCCTGGTGTAGCGGTGAAATGCGCAGATATCAGGAGGAACACCGGTGGCGAAGGCGGCTTGCTGGGCCAGTTCTGACGCTGAGGAGCGAAAGCGTG
Polyangia	Bacteria	Myxococcota	Polyangia	Polyangiales	BIrii41	BIrii41	NA	Arlington	tillage	free_micro	rare	0.974751329	0.336697964	2.895031848	0.007581898	0.015262824	05cd8eebb97de15aa8b08696117b07d7	AACGTTGTTCGGAATTACTGGGCGTAAAGCGCGTGTAGGCGGCCCTGCAAGTCGGGTGTGAAATCCCACGGCTCAACCGTGGAAGTGCACTCGAAACTGCAGGGCTAGAGTCCTGGAGAGGAAGGTGGAATGCTTGGTGTAGAGGTGAAATTCGTAGATATCAAGCGGAACACCGGTGGCGAAGGCGGCCTTCTGGACAGTGACTGACGCTGAGACGCGAAAGCGTG
Aurantisolimonas	Bacteria	Bacteroidetes	Bacteroidia	Chitinophagales	Chitinophagaceae	Aurantisolimonas	Aurantisolimonas_haloimpatiens	Arlington	tillage	free_micro	rare	0.974698786	0.372426583	2.617156862	0.014581454	0.030460428	22d36a54785843758d138f6d3416d5eb	AGCGTTATCCGGATTCACTGGGTTTAAAGGGAGCGCAGGCGGATTTGTAAGTCAGTGGTGAAAGGCTTAAGCTTAACTTGGGAACTGCCATTGATACTATAAGTCTTGAATGTTGTTGAGGTTTGCGGAATGGGTCATGTAGCGGTGAAATGCATAGATATGACCCGGAACACCTATTGCGAAGGCAGCAGGCTAAACAAATATTGACGCTGAGGCTCGAAAGCGTG
Psychroglaciecola	Bacteria	Proteobacteria	Alphaproteobacteria	Rhizobiales	Beijerinckiaceae	Psychroglaciecola	uncultured_bacterium	Arlington	tillage	free_micro	rare	0.973900772	0.29975897	3.248946223	0.003190236	0.005722904	ff8457ac7ef5ff108d2a9f01b8f06442	AGCGTTGCTCGGAATCACTGGGCGTAAAGGGCGCGTAGGCGGGCTCTTAAGTCAGGGGTGAAAGCCCAAGGCTCAACCTTGGAATTGCCTTTGATACTGAGGGCCTTGAGACCGGAAGAGGTCGGCGGAACTGCGAGTGTAGAGGTGAAATTCGTAGATATTCGCAAGAACACCAGTGGCGAAGGCGGCCGACTGGTCCGGTTCTGACGCTGAGGCGCGAAAGCGTG
Vicinamibacteria	Bacteria	Acidobacteria	Vicinamibacteria	Vicinamibacterales	uncultured	uncultured	NA	Arlington	tillage	free_micro	rare	0.97359058	0.270099459	3.60456323	0.001299307	0.001922673	82c1accab81017f5d3a48626e29b83e6	AGCGTTGTTCGGAATTACTGGGCGTAAAGGGCTCGTAGGTGGCCAACTAAGTCAGACGTGAAATCCCTCGGCTTAACCGGGGAACTGCGTCTGATACTGGATGGCTAGAGATTGGGAGAGGGATGCGGAATTCCAGGTGTAGCGGTGAAATGCGTAGATATCTGGAGGAACACCGGTGGCGAAGGCGGCATCCTGGACCAACACTGACGCTGAGGAGCGAAAGCCAG
RBG-13-54-9	Bacteria	Chloroflexi	Anaerolineae	RBG-13-54-9	RBG-13-54-9	RBG-13-54-9	uncultured_sludge	Arlington	tillage	occluded_micro	rare	0.973202575	0.249675175	3.89787481	0.000609842	0.000628731	8cf119366ee6472724fd7fe02b5dfe6e	AGCGTTATCCGGATTCACTGGGCGTAAAGCGCATGTAGGCGGTTGTGTAAGTCCGATGTTAAAGCCCCTGGCTCAACTGGGGGAGGTCATTGGAGACTACTCGACTTGAGGGCAACAGAGGCACGTGGAACTCCCGGTGTAGCGGTGGAATGCGTAGAGATCGGGAAGAACACCAGTGGCGAAGGCGACGTGCTGGGTTGCAACTGACGCTGAGATGCGAAAGTGTG
WD2101_soil_group	Bacteria	PLancasterctomycetes	Phycisphaerae	Tepidisphaerales	WD2101_soil_group	WD2101_soil_group	uncultured_bacterium	Arlington	tillage	free_micro	rare	0.973141974	0.194849831	4.994317765	3.41E-05	8.48E-06	e4f098e228e3e48e571dbd3363059fc8	AGCGTTAGGCGGAATCACTGGGCTTAAAGCGTGTGTAGGCGGATTGGTAAGTACCTTGTGAAATCCCACGGCTCAACCGTGGAACTGCTTGGTATACTGCTTATCTTGAGCCACTTAGGGGCTGTCGGAACAAACGGTGGAGCGGTGAAATGCGTAGATATCGTTTGGAACGCCAACGGTGAAAACAGACAGCTGGGAGTGTGCTGACGCTGAGACACGAAAGCCAG
WD2101_soil_group	Bacteria	PLancasterctomycetes	Phycisphaerae	Tepidisphaerales	WD2101_soil_group	WD2101_soil_group	uncultured_bacterium	Arlington	tillage	free_micro	rare	0.973116376	0.235912034	4.124911985	0.000337306	0.000311564	bfd22b2ca5111cb427ec77c81cefe8c2	AGCGTTAGGCGGAATCACTGGGCTTAAAGCGTGTGTAGGCGGATTTGTAAGTACCTTGTGAAATCCCACGGCTCAACCGTGGAACTGCTTGGTATACTGCTTATCTTGGGCCAGCTAGGGGCTACCGGAACAAGTGGTGGAGCGGTGAAATGCGTAGATATCACTTGGAACGCCAATGGTGAAAACAGGTAGCTGGGGCTGTGCCGACGCTGAGACACGAAAGCCAG
Bauldia	Bacteria	Proteobacteria	Alphaproteobacteria	Rhizobiales	Rhizobiales_Incertae_Sedis	Bauldia	NA	Arlington	tillage	bulk	rare	0.972750902	0.247289403	3.933653802	0.000555687	0.000695684	9059f8fcb0551d03eaf005e2f3f87fe1	AGCGTTGTTCGGAATTACTGGGCGTAAAGCGTATGCAGGCGGACTTTTAAGTCGGGGGTGAAATCCCGAGGCTCAACCTCGGAACTGCCTTCGATACTGGAAGTCTTGAGTCCGGGAGAGGTGAGTGGAACTCCGAGTGTAGAGGTGAAATTCGTAGATATTCGGAAGAACACCAGTGGCGAAGGCGGCTCACTGGCCCGGTACTGACGCTGAGATACGAAAGCGTG
MND1	Bacteria	Proteobacteria	Gammaproteobacteria	Burkholderiales	Nitrosomonadaceae	MND1	NA	Arlington	tillage	occluded_micro	rare	0.972396834	0.264956018	3.670031134	0.001098598	0.001383831	fbf04f04ffe109ff6336dd2e62c50f08	AGCGTTAATCGGAATTACTGGGCGTAAAGTGTGCGCAGGCGGCGCCGCAAGTCGAGTGTGAAAGCCCCGAGCTTAACTTGGGAATTGCGCTCGAAACTATGGTGCTGGAGTGTGGCAGAGGAAGGTGGAATTCCACGTGTAGCGGTGAAATGCGTAGAGATGTGGAGGAACACCGATGGCGAAGGCAGCCTTCTGGGCCAACACTGACGCTCATGCACGAAAGCGTG
Nocardioides	Bacteria	Actinobacteria	Actinobacteria	Propionibacteriales	Nocardioidaceae	Nocardioides	NA	Arlington	tillage	bulk	rare	0.971817416	0.140854477	6.899442846	2.52E-07	2.99E-10	ad587865795487c89501dcbab4f593c2	AGCGTTGTCCGGAATTATTGGGCGTAAAGGGCTCGTAGGCGGTTTGTCGCGTCGGGAGTGAAAACACACAGCTTAACTGTGTGCTTGCTTCCGATACGGGCAGACTAGAGGTATGCAGGGGAGAACGGAATTCCTGGTGTAGCGGTGAAATGCGCAGATATCAGGAGGAACACCGGTGGCGAAGGCGGTTCTCTGGGCATTACCTGACGCTGAGGAGCGAAAGTGTG
Sphingomonas	Bacteria	Proteobacteria	Alphaproteobacteria	Sphingomonadales	Sphingomonadaceae	Sphingomonas	NA	Arlington	tillage	bulk	rare	0.971529106	0.285678906	3.400772989	0.002180535	0.004011832	bbeaae4455ff7343a015a764b7d6c560	AGCGTTGTTCGGAATTACTGGGCGTAAAGCGCGCGTAGGCGGCTTTGTAAGTCAGAGGTGAAAGCCTGGAGCTCAACTCCAGAACTGCCTTTGAGACTGCATCGCTAGAATCATGGAGAGGTAAGTGGAATTCCGAGTGTAGAGGTGAAATTCGTAGATATTCGGAAGAACACCAGTGGCGAAGGCGACTTACTGGACATGTATTGACGCTGAGGTGCGAAAGCGTG
TK10	Bacteria	Chloroflexi	TK10	TK10	TK10	TK10	bacterium_Ellin6543	Arlington	tillage	occluded_micro	rare	0.971359062	0.211354557	4.595874709	9.77E-05	4.47E-05	1c45a2066fe47df83b2d519acfd738e5	AGCGTTGCCCGGATTTATTGGGCGTAAAGGGCGCGCAGGCGGCTCGGCACGTCCGTTGTGAAATCGCCCGGCTCAACTGGGCGGGGTCAGCGGATACGGTCGAGCTTGAGCAAGCCAGGGGGCAATGGAATTCCCGGTGTAGTGGTGGAATGCGTAGATATCGGGAGGAACACCAGTGGCGAAGGCGGTTGCCTGGAGCTTTGCTGACGCTGAGGCGCGAAAGCGTG
Luedemannella	Bacteria	Actinobacteria	Actinobacteria	Micromonosporales	Micromonosporaceae	Luedemannella	Luedemannella_flava	Arlington	tillage	bulk	rare	0.970652348	0.368834825	2.631672178	0.014100812	0.030801632	531fa871775aaef4da04142825665616	AGCGTTGTCCGGATTTATTGGGCGTAAAGAGCTCGTAGGCGGCTTGTTGCGTCGACTGTGAAAACCCGCGGCTCAACCGCGTGGCTTGCAGTCGATACGGGCAGGCTAGAATTCGGTAGGGGAGACTGGAATTCCTGGTGTAGCGGTGAAATGCGCAGATATCAGGAGGAACACCGGTGGCGAAGGCGGGTCTCTGGGCCGATATTGACGCTGAGGAGCGAAAGCGTG
Herpetosiphon	Bacteria	Chloroflexi	Chloroflexia	Chloroflexales	Herpetosiphonaceae	Herpetosiphon	NA	Arlington	tillage	bulk	rare	0.969735819	0.395648295	2.451004668	0.021282192	0.046111766	ee5139880a9c7c57f58a7c773a2db546	AGCGTTGTCCGGATTTATTGGGCGTAAAGGGTGGGCAGGTGGCCGGTGATGTGCCGTGTGAAAGCGCCGTAGTTATGACGGCGAGGTCGCGGTAGACACATCGGCTTGAGGCAGTGAGGGGGCGGTGGAATTCCCGGTGTAGTGGTGAAATGCGTAGATATCGGGAGGAACACCAGTGGCGCAAGCGGCCGCCTGGCACTGACCTGACACTGAGCCACGACGGCGTG
TK10	Bacteria	Chloroflexi	TK10	TK10	TK10	TK10	NA	Arlington	tillage	bulk	rare	0.969248182	0.161546034	5.999826543	2.46E-06	6.14E-08	41b5ec4f58ce120e8bda54034fa479ca	AGCGTTGTCCGGATTTATTGGGCGTAAAGCGCTCGCAGGCGGTCCGATGCGTCGTGCGTGAAAGACCCCGGCTCAACTGGGGAGGGTCGTGCGATACGGTCGGACTCGAGGCCAGTAGGGGGACGCGGAATTCCGGGTGTAGTGGTGGAATGCGTAGAGATCCGGAGGAACACCAGCGGCGAAGGCGGCGTCCTGGACTGGTACTGACGCTCAGGAGCGAAAGCGTG
Gemmata	Bacteria	PLancasterctomycetes	PLancasterctomycetes	Gemmatales	Gemmataceae	Gemmata	NA	Arlington	tillage	occluded_micro	rare	0.968449971	0.252268396	3.8389667	0.000710523	0.000774545	c358cae6df0c9fc96942899bd1795a6c	AACGTTGTTCGGAATCACTGGGCTTAAAGGGCGCGTAGGCGGGCTGCCGCGTCCGGGGTGAAATCCCACGGCTCAACCGTGGAACGGCCCCGGGTACGGGCGGCCTCGAGGGGGGTAGGGGCGTGCGGAACTGTGGGTGGAGCGGTGAAATGCGTTGATATCCACAGGAACTCCGGTGGCGAAGGCGGCACGCTGGACCCTCTCTGACGCTGAGGCGCGAAAGCCAG
TRA3-20	Bacteria	Proteobacteria	Gammaproteobacteria	Burkholderiales	TRA3-20	TRA3-20	NA	Arlington	tillage	free_micro	rare	0.96831883	0.306828089	3.155900206	0.004017974	0.007462197	31dc7386cfb5c93b7985e527b9ca3165	GGCGTTAATCGGAATTACTGGGCGTAAAGCGTGCGCAGGCGGTTTGCTAAGAGAGATGTGAAATCCCCGGGCTTAACCTGGGAACTGCGTTTCTAACTGGCAGGCTTGAGTGTGGCAGAGGGGGGTGGAATTCCACGTGTAGCAGTGAAATGCGTAGAGATGTGGAGGAACACCGATGGCGAAGGCAGCCCCCTGGGCTAACACTGACGCTCATGCACGAAAGCGTG
Bryobacter	Bacteria	Acidobacteria	Acidobacteriae	Bryobacterales	Bryobacteraceae	Bryobacter	NA	Arlington	tillage	occluded_micro	rare	0.967579037	0.308444877	3.136959342	0.004210089	0.0074569	a408b17c218adfec67c3cfe0b3f8801b	AGCGTTGTTCGGAGTTACTGGGCGTAAAGCGTGCGTAGGCGGTTTTGTAAGTTTGGTGTGAAATCTCCCGGCTCAACTGGGAGGGTGCGCCGAAAACTGCAAGGCTGGAGTGTGGGAGAGGTAGGCGGAATTCCTGGTGTAGCGGTGAAATGCGTAGATATCAGGAGGAACACCTGTGGTGTAGACGGCTTACTGGACCATGACTGACGCTGAGGCACGAAAGCGTG
C0119	Bacteria	Chloroflexi	Ktedonobacteria	C0119	C0119	C0119	uncultured_bacterium	Arlington	tillage	free_micro	rare	0.966862337	0.225610043	4.285546531	0.000221297	0.000166336	1c14c8789516080b399c4ef5cd4a5c39	AGCGTTGTCCGGAATCACTGGGTGTAAAGCGCGTGTAGGCGGCCTGCCAAGTCTGCTGTGAAAGCGCCTGGCTTAACCGGGCGAGGTCGGTGGAAACTGGCGGGCTGGAGGACGGTAGAGGGGGGTGGAATTCCCGGTGTAGTGGTGAAATGCGTAGAGATCGGGAGGAACACCAGTGGCGAAGGCGGCCCCCTGGGCCGTTCCTGACGCTGAGACGCGAAGGCGCG
Chloroplast	Bacteria	Cyanobacteria	Cyanobacteriia	Chloroplast	Chloroplast	Chloroplast	NA	Arlington	tillage	bulk	rare	0.966767263	0.306499724	3.154219037	0.00403468	0.008109175	ab88abaf98482db24c0ab007abdf30b6	AGTGTTATCCGGAATCACTGGGCGTAAAGCGTCTGTAGGTGGTCAAATAAGTCAACTGTTAAATCTTGAGGCTCAACCTCAAAATCGCAGTCGAAACTATTAGACTAGAGTATAGTAGGGGTAAAGGGAATTTCCAGTGGAGCGGTGAAATGCGTAGATATTGGAAAGAACACCGATGGCGAAGGCACTTTACTGGGCTATTACTAACACTCAGAGACGAAAGCTAG
Lysobacter	Bacteria	Proteobacteria	Gammaproteobacteria	Xanthomonadales	Xanthomonadaceae	Lysobacter	NA	Arlington	tillage	free_micro	rare	0.96641169	0.219443473	4.403920862	0.000162061	0.000102839	ff9975fbe11879d82f03031dbf0e4225	AGCGTTACTCGGAATTACTGGGCGTAAAGCGTGCGTAGGTGGTTCGTTAAGTCTGATGTGAAAGCCCTGGGCTCAACCTGGGAATGGCATTGGAAACTGGCGACCTAGAGTGCGGTAGAGGGTAGTGGAATTCCCGGTGTAGCAGTGAAATGCGTAGAGATCGGGAGGAACATCCGTGGCGAAGGCGACTACCTGGACCAGCACTGACACTGAGGCACGAAAGCGTG
Anaeromyxobacter	Bacteria	Myxococcota	Myxococcia	Myxococcales	Anaeromyxobacteraceae	Anaeromyxobacter	uncultured_bacterium	Arlington	tillage	occluded_micro	rare	0.966352933	0.371952244	2.59805647	0.015237218	0.030098305	3aaf02124a901cd59c41ae8ba6928ab9	AGCGTTGTTCGGAATTATTGGGCGTAAAGCGCATGTAGGCGGCTTGTTAAGTCACGTGTGAAAGCCCCAGGCTCAACCTGGGAAGTGCGCGTGAAACTGGCGAGCTTGAATCCTGGAGAGGGTGGCGGAATTCCCGGTGTAGAGGTGAAATTCGTAGATATCGGGAGGAACACCAGAGGCGAAGGCGGCCACCTGGACAGAGATTGACGCTGAGACGCGAAAGCGTG
Oryzihumus	Bacteria	Actinobacteria	Actinobacteria	Micrococcales	Intrasporangiaceae	Oryzihumus	uncultured_bacterium	Arlington	tillage	free_micro	rare	0.965745367	0.253704472	3.806576047	0.000772665	0.000994362	5b70e182ffb75bf2364f5ca0be99fd50	AGCGTTGTCCGGAATTATTGGGCGTAAAGAGCTTGTAGGCGGTTTGTCGCGTCTGCTGTGAAATTTCGGGGCTCAACCCCGAACTTGCAGTGGGTACGGGCAGACTAGAGTGTGGTAGGGGAGACTGGAATTCCTGGTGTAGCGGTGAAATGCGCAGATATCAGGAGGAACACCGATGGCGAAGGCAGGTCTCTGGGCCATAACTGACGCTGAGAAGCGAAAGCATG
Virgisporangium	Bacteria	Actinobacteria	Actinobacteria	Micromonosporales	Micromonosporaceae	Virgisporangium	uncultured_bacterium	Arlington	tillage	free_micro	rare	0.964707362	0.359591181	2.682789269	0.012523461	0.02618168	7184a40b8e7cb066092c36503455a9d7	AGCGTTGTCCGGATTTATTGGGCGTAAAGAGCTCGTAGGCGGCTCGTCGCGTCGACCGTGAAAACCCGCGGCTTAACTGCGGGCTTGCGGTTGATACGGGCGGGCTAGAGTTCGGTAGGGGAGACTGGAATTCCTGGTGTAGCGGTGAAATGCGCAGATATCAGGAGGAACACCGGTGGCGAAGGCGGGTCTCTGGGCCGATACTGACGCTGAGGAGCGAAAGCGTG
Micromonosporaceae	Bacteria	Actinobacteria	Actinobacteria	Micromonosporales	Micromonosporaceae	NA	NA	Arlington	tillage	occluded_micro	rare	0.964505122	0.255865518	3.769578365	0.000850185	0.000981353	fc4f5f1a7d0f0fe803bd03237182d3b8	AGCGTTGTCCGGATTTATTGGGCGTAAAGAGCTCGTAGGCGGCTTGTCGCGTCGGCTGTGAAAACCCGCGGCTCAACTGTGGGCGGGCAGCTGATACGGGCAGGCTGGAGTTCGGTAGGGGAGACTGGAATTCCTGGTGTAGCGGTGAAATGCGCAGATATCAGGAGGAACACCGGTGGCGAAGGCGGGTCTCTGGGCCGATACTGACGCTGAGGAGCGAAAGCGTG
Oligoflexus	Bacteria	Bdellovibrionota	Oligoflexia	Oligoflexales	Oligoflexales	Oligoflexus	Oligoflexus_tunisiensis	Arlington	tillage	bulk	rare	0.964025315	0.386438358	2.494641891	0.019289855	0.04174368	7938a45cc69e32d8e3cbd165ed8bbf2c	AGCGTTACTCGGAATCACTGGGCGTAAAGCGCACGTAGGCGGACTCGCAGGTCAATTGTGAAATACCTGGGCTCAACCCGGGAACTGCAGTTGAAACCGCTTGTCTTGAATACCTGAGAGGGTGGGGGAATACCTGGTGGAGAAGTGAAATTCGTAGAGATCAGGTGGAACACCGGAGGCGAAGGCGCCTGCCTGGCAGTGTATTGACGCTGAGGTGCGAAAGTGCG
Thermoleophilia	Bacteria	Actinobacteria	Thermoleophilia	Gaiellales	uncultured	uncultured	uncultured_bacterium	Arlington	tillage	occluded_micro	rare	0.963395209	0.164838089	5.844493933	3.68E-06	1.16E-07	adfce0ae3e8835d82a36d4cef0ba8f1d	AGCGTTGTCCGGATTTATTGGGCGTAAAGAGCGTGTAGGCGGCTTGGTAGGTCCGCTGTGAAAACTCGAGGCTCAACCTCGAGATGTCGGCGGAAACCACTTGGCTAGAGTCCGGAAGAGGAGAGTGGAATTCCTGGTGTAGCGGTGAAATGCGCAGATATCAGGAAGAACACCTATGGCGAAGGCAGCTCTCTGGGACGGTACTGACGCTGAGACGCGAAAGCGTG
TRA3-20	Bacteria	Proteobacteria	Gammaproteobacteria	Burkholderiales	TRA3-20	TRA3-20	NA	Arlington	tillage	free_micro	rare	0.961946595	0.203369557	4.730042242	6.85E-05	2.73E-05	af5bdffcddda5c77f4b5931384ecc5a4	GGCGTTAATCGGAATTACTGGGCGTAAAGCGTGCGCAGGCGGTTTGCTAAGACAGGTGTGAAATCCCCGGGCTTAACCTGGGAACTGCGCTTGTAACTGGCAAGCTAGAGTGTGGCAGAGGGGGGTGGAATTCCACGTGTAGCAGTGAAATGCGTAGAGATGTGGAGGAACACCGATGGCGAAGGCAGCCCCCTGGGCTAACACTGACGCTCATGCACGAAAGCGTG
TK10	Bacteria	Chloroflexi	TK10	TK10	TK10	TK10	NA	Arlington	tillage	bulk	rare	0.961888181	0.237706306	4.046540435	0.000414034	0.000466064	217a83410eb59716a7b0de8672fef2df	AGCGTTGTCCGGATTTATTGGGCGTAAAGCGCGCGTAGGCGGCGCGGTATGTCGTGCGTGAAATCTCCCGGCTTAACTGGGAGGGGCCGTGCGAAACTGCCGGGCTTGAGGTCGGAAGGGGAAAGTGGAATTCCGGGTGTAGTGGTGGAATACGTAGATATCCGGAGGAACACCAGCGGCGAAGGCGGCTTTCTGGTCCGATACTGACGCTGAGGTGCGAAAGCGTG
Acidimicrobiia	Bacteria	Actinobacteria	Acidimicrobiia	Microtrichales	uncultured	uncultured	uncultured_Iamiaceae	Arlington	tillage	occluded_micro	rare	0.960382704	0.198339696	4.842110392	5.10E-05	1.59E-05	54ef25c77cf8d800eace4ae4d10a9516	AGCGTTGTCCGGATTTATTGGGCGTAAAGAGCTCGTAGGTGGTTCGGTAAGTCAGGTGTGAAACCTCCAGGCTCAACCTGGAGACGCCACTTGATACTGCTGTGACTGGAGTCCGGTAGGGGAGCGTGGAATTCCTGGTGTAGCGGTGAAATGCGCAGATATCAGGAGGAACACCAGCGGCGAAGGCGGCGCTCTGGGCCGGTACTGACACTGAGGAGCGAAAGCGTG
Acidimicrobiia	Bacteria	Actinobacteria	Acidimicrobiia	Microtrichales	uncultured	uncultured	uncultured_bacterium	Arlington	tillage	bulk	rare	0.959987947	0.25416638	3.777006014	0.000834034	0.001204875	96534b101270709572ed2e7292f1b76c	AGCGTTGTCCGGATTTATTGGGCGTAAAGAGCTCGTAGGCGGCTCGGTAAGTCGGATGTGAAACCTCCAGGCTCAACCTGGAGACGCCATCTGATACTGCCGTGGCTTGAGTCCGGTAGAGGAGCAGGGAATTCCTGGTGTAGCGGTGAAATGCGCAGATATCAGGAGGAACACCAGCGGCGAAGGCGCTGCTCTGGGCCGGTACTGACGCTGAGGAGCGAAAGCGTG
Pseudonocardia	Bacteria	Actinobacteria	Actinobacteria	Pseudonocardiales	Pseudonocardiaceae	Pseudonocardia	NA	Arlington	tillage	bulk	rare	0.959015666	0.367325341	2.610807255	0.014796475	0.032304242	47988331de66a23fbcc173187a61a8c5	AGCGTTGTCCGGAATTATTGGGCGTAAAGAGCTCGTAGGCGGTGTGTCGCGTCGGTCGTGAAAACTTGGGGCTTAACTCTGAGCTTGCGGTCGATACGGGCATCACTGGAGTTCGGCAGGGGAGACTGGAATTCCTGGTGTAGCGGTGAAATGCGCAGATATCAGGAGGAACACCGGTGGCGAAGGCGGGTCTCTGGGCCGATACTGACGCTGAGGAGCGAAAGCGTG
Roseiflexaceae	Bacteria	Chloroflexi	Chloroflexia	Chloroflexales	Roseiflexaceae	uncultured	uncultured_soil	Arlington	tillage	free_micro	rare	0.958971597	0.382599917	2.506460546	0.018780722	0.038675201	9c5d43b70f4916b4c3f8dd8de195032a	AGCGTTGTCCGGACTTACTGGGTGTAAAGCGCATGCAGGTGGCCTGGCAAGTGTGCTGTGAAAGCCCCGTGCTTAACACGGGGAGGCCAGTACAGACTGCCAAGCTCGAGGACTGCAGAGGGTAGGGGAATTGCTGGTGTAGTGGTGAAATGCGTAGAGATCAGCAGGAACACCAAGGACGAAGGTACCTACCTGGGCAGTATCTGACACTCAAGTGCGACAGCGTG
Comamonadaceae	Bacteria	Proteobacteria	Gammaproteobacteria	Burkholderiales	Comamonadaceae	NA	NA	Arlington	tillage	free_micro	rare	0.956386729	0.238615498	4.008066265	0.000457773	0.000481269	c595dcaa485feb591c1f77ec9caec0a2	AGCGTTAATCGGAATTACTGGGCGTAAAGCGTGCGCAGGCGGTGATGTAAGACAGTTGTGAAATCCCCGGGCTCAACCTGGGAACTGCATCTGTGACTGCATTGCTGGAGTGCGGCAGAGGGGGATGGAATTCCGCGTGTAGCAGTGAAATGCGTAGATATGCGGAGGAACACCGATGGCGAAGGCAATCCCCTGGGCCTGCACTGACGCTCATGCACGAAAGCGTG
Iamia	Bacteria	Actinobacteria	Acidimicrobiia	Microtrichales	Iamiaceae	Iamia	NA	Arlington	tillage	occluded_micro	rare	0.953363943	0.264285829	3.607321465	0.001290171	0.001710593	03702f4efa9e11f1bf148137f59d8dfa	AGCGTTGTCCGGATTTATTGGGCGTAAAGAGCTCGTAGGCTGTTCGATAAGTCGGGTGTGAAACCTCCAGGCTCAACCTGGAGACGCCACCCGATACTGTCATGACTAGAGTCCGGTAGGGGAGCGTGGAATTCCTGGTGTAGCGGTGAAATGCGCAGATATCAGGAGGAACACCAGCGGCGAAGGCGGCGCTCTGGGCCGGTACTGACGCTGAGGAGCGAAAGCGTG
Acetobacteraceae	Bacteria	Proteobacteria	Alphaproteobacteria	Acetobacterales	Acetobacteraceae	uncultured	NA	Arlington	tillage	bulk	rare	0.952736998	0.238637037	3.992410438	0.000476848	0.000567256	bb0dea0e6e33a96264c5f1b4487e6fdb	AGCGTTGCTCGGAATTACTGGGCGTAAAGGGCGCGTAGGCGGCACTGTTAGTCAGGCGTGAAAGTCCTGGGCTCAACCTGGGAACTGCGCTTGATACGGCAGAGCTAGAGGATGGAAGAGGCTCGCGGAATTCCCAGTGTAGAGGTGAAATTCGTAGATATTGGGAAGAACACCGGTGGCGAAGGCGGCGAGCTGGTCCATTACTGACGCTGAGGCGCGACAGCGTG
alphaI_cluster	Bacteria	Proteobacteria	Alphaproteobacteria	Rhizobiales	Beijerinckiaceae	alphaI_cluster	NA	Arlington	tillage	occluded_micro	rare	0.9517401	0.377159791	2.523439992	0.018071008	0.035785458	ba11f38e3f63b547c99940c83f9736d5	AGCGTTGCTCGGAATCACTGGGCGTAAAGCGCACGTAGGCGGATCTTTAAGTCAGAGGTGAAATCCCAAGGCTCAACCTTGGAACTGCCTTTGATACTGGGGATCTCGAGTCCGGAAGAGGTGAGTGGAACTGCGAGTGTAGAGGTGAAATTCGTAGATATTCGCAAGAACACCAGTGGCGAAGGCGGCTCACTGGTCCGGTACTGACGCTGAGGTGCGAAAGCGTG
Roseiflexaceae	Bacteria	Chloroflexi	Chloroflexia	Chloroflexales	Roseiflexaceae	uncultured	uncultured_Chloroflexaceae	Arlington	tillage	free_micro	rare	0.950362989	0.192592314	4.934584196	3.99E-05	1.11E-05	6f65810d5eccb28d7323826e03886e93	AGCGTTGTCCGGATTGACTGGGCGTAAAGCGCACGCAGGCGGATGCGCGCGTGGGGTGTGAAATCTGGCCGCTTAACGGCCAGGCGCCATCCCATACGGCGCGTCTGGAGTGATGCAGAGGTCGGTGGAATTGCCGGTGTAGTGGTGAAATGCGTAGAGATCGGCAGGAACACCCAGGGGGAAACCAGCCGACTGGGCATCTACTGACGCTGAGGTGCGAGAGCGTG
Anaerolineaceae	Bacteria	Chloroflexi	Anaerolineae	Anaerolineales	Anaerolineaceae	uncultured	NA	Arlington	tillage	bulk	rare	0.950137636	0.330255871	2.876974251	0.007916991	0.017233395	6cf87a513309c4597f0ef6aa6e6f6957	AGCGTTATCCGGATTTACTGGGCGTAAAGCGTGTTCAGGCGGCCTGGCAAGTCGGGCATGAAATCTCTCGGCTCAACCGAGAGAGGCTGTCCGATACTGCTGGGCTTGAGGACGGTAGAGGGTGGTGGAATTCCGCGTGTAGTGGTGAAATGCGTAGATATGCGGAGGAACACCAGTGGCGAAGGCGGCCACCTGGACCGTCCCTGACGCTCAAACACGAAAGCTAG
C0119	Bacteria	Chloroflexi	Ktedonobacteria	C0119	C0119	C0119	uncultured_bacterium	Arlington	tillage	occluded_micro	rare	0.949917438	0.350053794	2.713632742	0.011653283	0.022700367	717495e78754b4a3cf636471520f44fd	AGCGTTGTCCGGAATTACTGGGCGTAAAGCGCGTGTAGGTGGTGGGACAAGTCTGCTGTGAAAGCGCCTGGCTTAACCGGGCGAGGTCGGCGGAAACTGTCGCACTCGAGGACGGTAGAGGGGGGTGGAATTCCCGGTGTAGTGGTGAAATGCGTAGAGATCGGGAGGAACACCTGTGGCGAAGGCGGCCCCCTGGGCCGGCCCTGACACTGAGACGCGAAGGCGTG
Pedosphaeraceae	Bacteria	Verrucomicrobia	Verrucomicrobiae	Pedosphaerales	Pedosphaeraceae	NA	NA	Arlington	tillage	occluded_micro	rare	0.949624719	0.306833335	3.0949203	0.004668455	0.008393937	56255dc9379c92a8bbd73db17b94b304	AGCGTTGTTCGGATTCACTGGGCGTAAAGGGTGCGTAGGTGGTGAGGTAAGTCGGATGTGAAAGCTCCAAGCTCAACTTGGAAATGGCATTGGAAACTACCTTGCTAGAGGGTTTGAGGGGGGACTGGAATACTTGGTGTAGCAGTGAAATGCGTAGATATCAAGTGGAACACCAGTGGCGAAGGCGAGTCCCTGGAAAACTCCTGACACTGAGGCACGAAAGCTAG
Bacillus	Bacteria	Firmicutes	Bacilli	Bacillales	Bacillaceae	Bacillus	NA	Arlington	tillage	free_micro	rare	0.949299311	0.248337313	3.822620534	0.000741244	0.000937296	225c214be44851578ee9fbe5f47a2c6f	AGCGTTATCCGGAATTATTGGGCGTAAAGCGCGCGCAGGCGGTTTCTTAAGTCTGATGTGAAAGCCCACGGCTCAACCGTGGAGGGTCATTGGAAACTGGGGAACTTGAGTGCAGAAGAGAAAAGCGGAATTCCACGTGTAGCGGTGAAATGCGTAGAGATGTGGAGGAACACCAGTGGCGAAGGCGGCTTTTTGGTCTGTAACTGACGCTGAGGCGCGAAAGCGTG
Gemmatimonadaceae	Bacteria	Gemmatimonadetes	Gemmatimonadetes	Gemmatimonadales	Gemmatimonadaceae	uncultured	NA	Arlington	tillage	bulk	rare	0.948393861	0.153324311	6.185541306	1.53E-06	2.15E-08	9f35b6288a0c66aab8a8a851dc5800b3	AGCGTTGTCCGGAATCACTGGGCGTAAAGGGCGCGTAGGTGGCGTGATAAGGGTGTGGTGAAAGCCCGGGGCTCAACCCCGGGTCTGCCATGCCGACTGTCAGGCTAGAGTACTGTAGGGGCAGGCGGAATTCCGGGTGTAGCGGTGGAATGCGTAGAGATCCGGAGGAAGACCGGTGGCGAAGGCGGCCTGCTGGGCAGTTACTGACACTGAGGCGCGACAGCGTG
Reyranella	Bacteria	Proteobacteria	Alphaproteobacteria	Reyranellales	Reyranellaceae	Reyranella	NA	Arlington	tillage	occluded_micro	rare	0.945861276	0.230310636	4.10689359	0.000353597	0.000293425	374f2744c35ef100c5dd2e932f8b97fc	AGCGTTGTTCGGAATTACTGGGCGTAAAGCGCGTGTAGGCGGTTATCCAAGTCGGGTGTGAAAGCCTTGAGCTCAACTCAAGAAATGCACTCGGTACTGGGTGACTAGAGGACCGGAGAGGATAGTGGAATTCCCAGTGTAGTGGTGAAATACGTAGAGATTGGGAAGAACACCAGTGGCGAAGGCGGCTATCTGGACGGTTTCTGACGCTAAGACGCGAAAGCGTG
67-14	Bacteria	Actinobacteria	Thermoleophilia	Solirubrobacterales	67-14	67-14	uncultured_Rubrobacteria	Arlington	tillage	bulk	rare	0.945457544	0.100308728	9.425476333	7.16E-10	8.63E-19	991e15a2de2d24ea12527b987e42afe9	AGCGTTGTCCGGAATCATTGGGCGTAAAGAGCGTGTAGGCGGTTCGGTAAGTCGGCTGTGAAAGTCCAGGGCTCAACCCTGGGATGCCGGTCGATACTGCCGGACTAGAGTTCGGAAGAGGCGAGTGGAATTCCCGGTGTAGCGGTGAAATGCGCAGATATCGGGAGGAACACCTATGGCGAAGGCAGCTCGCTGGGACGTTACTGACGCTGAGACGCGAAAGCGTG
Conexibacter	Bacteria	Actinobacteria	Thermoleophilia	Solirubrobacterales	Solirubrobacteraceae	Conexibacter	NA	Arlington	tillage	occluded_micro	rare	0.943095375	0.212107949	4.446299056	0.000144937	8.12E-05	4ddd55a31f516bf30d964ad57065ca21	AGCGTTGTCCGGAATCATTGGGCGTAAAGCGCGTGTAGGCGGCTCGGTAAGTCTGCTGTGAAAGTCCAGGGCTCAACCCTGGGATGCCGGTGGATACTGTCGAGCTCGAGTCCGGAAGAGGCGAGTGGAATTCCTGGTGTAGCGGTGAAATGCGCAGATATCAGGAGGAACACCAATGGCGAAGGCAGCTCGCTGGGACGTGACTGACGCTGAGACGCGAAAGCGTG
Ferruginibacter	Bacteria	Bacteroidetes	Bacteroidia	Chitinophagales	Chitinophagaceae	Ferruginibacter	NA	Arlington	tillage	occluded_micro	rare	0.942933682	0.362480652	2.601335208	0.015122732	0.029832775	76f660509939c289e91e0aadd4d461b2	AGCGTTATCCGGATTCACTGGGTTTAAAGGGTGCGTAGGTGGGCAGTTAAGTCAGTGGTGAAATCTCCGGGCTCAACCCGGAAACTGCCATTGATACTATCTGTCTTGAATATCGTGGAGGTAAGCGGAATATGTCATGTAGCGGTGAAATGCTTAGATATGACATAGAACACCAATTGCGAAGGCAGCTTACTACCCGAATATTGACACTGAGGCACGAAAGCGTG
Kaistia	Bacteria	Proteobacteria	Alphaproteobacteria	Rhizobiales	Kaistiaceae	Kaistia	uncultured_bacterium	Arlington	tillage	free_micro	rare	0.942586247	0.336960859	2.797316724	0.009569669	0.019534111	dd736fa95879121e9002933a414a67fb	AGCGTTGTTCGGAATTACTGGGCGTAAAGCGTACGTAGGCGGATTGTTAAGTGAGGGGTGAAATCCCGAGGCTCAACCTCGGAACTGCCTTTCATACTGGCAATCTTGAGTCCGGGAGAGGTGAGTGGAACTCCTAGTGTAGAGGTGAAATTCGTAGATATTAGGAAGAACACCAGTGGCGAAGGCGGCTCACTGGCCCGGAACTGACGCTGAGGTACGAAAGCGTG
env.OPS_17	Bacteria	Bacteroidetes	Bacteroidia	Sphingobacteriales	env.OPS_17	env.OPS_17	uncultured_Bacteroidetes	Arlington	tillage	occluded_micro	rare	0.942576653	0.243371417	3.872996525	0.000650525	0.000689789	f2664272411ac016e454f14ec369df97	AGCGTTATCCGGATTCATTGGGTTTAAAGGGAGCGTAGGTGGCCTTATAAGTCAGTGGTGAAATCTCTCGGCTTAACCGAGAAATTGCCATTGATACTGTAGGGCTTGAGTATAGTTGCCGTTGGCGGAATATGACATGTAGTGGTGAAATACATAGAGATGTCATAGAACACCGATTGCGAAGGCAGCTGACGAAACTATAACTGACACTGAGGCTCGAAAGTGCG
Anaerolineae	Bacteria	Chloroflexi	Anaerolineae	SBR1031	SBR1031	SBR1031	NA	Arlington	tillage	free_micro	rare	0.941716949	0.346459819	2.71811303	0.011531705	0.023936453	5d0d7e01edf2eae162c705a3dee4e5f0	AGCGTTATCCGGATTTACTGGGCGTAAAGCGTGTGCAGGCGGGGTATCAAGTGGTGTATGAAATCGCTCGGCTTAACCGGGCGCGGTTATGCCAGACTGATACTCTGGAGTGCGGGAGAGGGGCGTGGAATTCCGGGTGTAGTGGTGAAATGCGTAGAGATCCGGAGGAACCCCAGAGGCGAAGGCGGCGCCCTGGCCCGACACTGACGCTCAGACACGACAGCATG
WD2101_soil_group	Bacteria	PLancasterctomycetes	Phycisphaerae	Tepidisphaerales	WD2101_soil_group	WD2101_soil_group	uncultured_bacterium	Arlington	tillage	occluded_micro	rare	0.941435072	0.250850419	3.752973883	0.000887408	0.001036651	bf92299003fc99608f6996d60504e56d	AGCGTTAGGCGGAATCACTGGGCTTAAAGCGTGTGTAGGCGGAGTTCTAAGTACCTTGTGAAATCCCACGGCTCAACCGTGGAACTGCTTGGTATACTGGTTCTCTTGAGCCACCTAGGGGCAACCGGAACAAACGGTGGAGCGGTGAAATGCGTAGATATCGTTTGGAACGCCAATGGTGAAAACAGGTTGCTGGGGGTGTGCTGACGCTGAGACACGAAAGCCAG
Pseudonocardia	Bacteria	Actinobacteria	Actinobacteria	Pseudonocardiales	Pseudonocardiaceae	Pseudonocardia	NA	Arlington	tillage	occluded_micro	rare	0.941351523	0.344085561	2.735806522	0.011063111	0.021591162	47988331de66a23fbcc173187a61a8c5	AGCGTTGTCCGGAATTATTGGGCGTAAAGAGCTCGTAGGCGGTGTGTCGCGTCGGTCGTGAAAACTTGGGGCTTAACTCTGAGCTTGCGGTCGATACGGGCATCACTGGAGTTCGGCAGGGGAGACTGGAATTCCTGGTGTAGCGGTGAAATGCGCAGATATCAGGAGGAACACCGGTGGCGAAGGCGGGTCTCTGGGCCGATACTGACGCTGAGGAGCGAAAGCGTG
Microvirga	Bacteria	Proteobacteria	Alphaproteobacteria	Rhizobiales	Beijerinckiaceae	Microvirga	NA	Arlington	tillage	occluded_micro	rare	0.940774725	0.218601824	4.303599609	0.000211038	0.000142256	1d5bd4b0982c78c91848755a45ba8600	AGCGTTGTTCGGAATCACTGGGCGTAAAGGGCGCGTAGGCGGCCGATCAAGTCGGGGGTGAAAGCCTGTGGCTCAACCACAGAATTGCCTTCGATACTGTTTGGCTTGAGACCGGAAGAGGTTAGTGGAACTGCGAGTGTAGAGGTGAAATTCGTAGATATTCGCAAGAACACCAGTGGCGAAGGCGGCTGACTGGTCCGGTTCTGACGCTGAGGCGCGAAAGCGTG
WD2101_soil_group	Bacteria	PLancasterctomycetes	Phycisphaerae	Tepidisphaerales	WD2101_soil_group	WD2101_soil_group	uncultured_bacterium	Arlington	tillage	occluded_micro	rare	0.93980068	0.205561491	4.571871288	0.00010407	4.95E-05	d0a490201217495cfcbf8c8d0215fa22	AGCGTTAGGCGGAATCACTGGGCTTAAAGCGTGTGTAGGCGGATCGTTAAGTACCTTGTGAAATCCCACGGCTTAACCGTGGAACTGCTTGGTATACTGGCGATCTTGAGCCACTTAGGGGCTACCGGAACAAATGGTGGAGCGGTGAAATGCGTAGATATCATTTGGAACGCCAATGGTGAAAACAGGTAGCTGGGAGTGTGCTGACGCTGAGACACGAAAGCCAG
Solirubrobacter	Bacteria	Actinobacteria	Thermoleophilia	Solirubrobacterales	Solirubrobacteraceae	Solirubrobacter	uncultured_bacterium	Arlington	tillage	free_micro	rare	0.938527223	0.158672838	5.914857473	3.07E-06	8.86E-08	a81e00502016c898b30665b83892ae56	AGCGTTGTCCGGAATCATTGGGCGTAAAGCGCGTGTAGGCGGCCCGGTAAGTCCGCTGTGAAAGTCGGGGGCTCAACCCTCGAATGCCGGTGGATACTGTCGGGCTAGAGTGCGGGAGAGGCGAGTGGAATTCCTGGTGTAGCGGTGAAATGCGCAGATATCAGGAGGAACACCAATTGCGAAGGCAGCTCGCTGGAACGTAACTGACGCTGAGACGCGAAAGCGTG
Bryobacter	Bacteria	Acidobacteria	Acidobacteriae	Bryobacterales	Bryobacteraceae	Bryobacter	uncultured_Acidobacteria	Arlington	tillage	bulk	rare	0.938279473	0.266751627	3.517427361	0.001622711	0.002782645	7ee242771407bfe829f48c1a32fc5464	AGCGTTGTTCGGAGTTACTGGGCGTAAAGCGTGCGTAGGCGGTGTCTTAAGTTTGTTGTGAAATCTCCCGGCTTAACCGGGAGGGTGCGGCGAATACTGAGATGCTGGAGTGCCGGAGAGGTAAGCGGAATTCCTGGTGTAGCGGTGAAATGCGTAGATATCAGGAGGAACACCTGCGGTGTAGACGGCTTACTGGACGGTAACTGACGCTGAGGCACGAAAGCGTG
WD2101_soil_group	Bacteria	PLancasterctomycetes	Phycisphaerae	Tepidisphaerales	WD2101_soil_group	WD2101_soil_group	uncultured_bacterium	Arlington	tillage	bulk	rare	0.938086129	0.214805674	4.36713849	0.000178545	0.000137005	1938e002f8775d35ccca60aa89c6f927	AGCGTTAGGCGGAATCACTGGGCTTAAAGCGTGTGTAGGCGGACTTGTAAGTACCTTGTGAAATCCCACAGCTCAACTGTGGAACTGCTTGGTATACTGCTTGTCTTGAGCCACTTAGGGGCAGTCGGAACAGACGGTGGAGCGGTGAAATGCGTAGATATCGTCTGGAACGCCAAAGGTGAAAACAGACTGCTGGGAGTGTGCTGACGCTGAGACACGAAAGCCAG
JG30-KF-CM45	Bacteria	Chloroflexi	Chloroflexia	Thermomicrobiales	JG30-KF-CM45	JG30-KF-CM45	uncultured_bacterium	Arlington	tillage	occluded_micro	rare	0.936483185	0.206902002	4.526216148	0.000117394	5.91E-05	37c8d57cb7aa827836d80b0da49d5c01	AGCGTTGTCCGGAGTTATTGGGCGTAAAGCGCGCGCAGGCGGCCTCGCGCGCCCGACGTGAAAGCCCCCGGCTTAACCGGGGAGGGTCGTTGGGGACGGCGGGGCTTGAGGGCGGGAGAGGGCGGTGGAATTCCCGGTGTAGTGGTGAAATGCGTAGAGATCGGGAGGAACACCTGTGGCGAAGGCGGCCGTCTGGGCCGACCCTGACGCTGAGGCGCGAAGGCGTG
Gemmata	Bacteria	PLancasterctomycetes	PLancasterctomycetes	Gemmatales	Gemmataceae	Gemmata	NA	Arlington	tillage	occluded_micro	rare	0.936393326	0.256052916	3.657030504	0.00113588	0.00144525	2302b849271cc4ee454bd1e62fb0cd6f	AACGTTGTTCGGAATCACTGGGCTTAAAGGGCGCGTAGGCGGGCTGCCGCGTCCGGGGTGAAATCCCACGGCTCAACCGTGGAACGGCCCCGGGTACGGGCGGCCTCGAGGGGGGTAGGGGCGTGCGGAACTGTGGGTGGAGCGGTGAAATGCGTTGATATCCACAGGAACTCCGGTGGCGAAGGCGGCACGCTGGACCCCCACTGACGCTGAGGCGCGAAAGCCAG
Roseiflexaceae	Bacteria	Chloroflexi	Chloroflexia	Chloroflexales	Roseiflexaceae	uncultured	NA	Arlington	tillage	occluded_micro	rare	0.935657956	0.231237114	4.046313934	0.000414279	0.000366266	bc3977a4a7c2c71bccf29012cbc178b5	AGCGTTGTCCGGATTGACTGGGCGTAAAGCGCACGCAGGCGGACGCGCGCGTGGGGTGTGAAATCTGGCCGCTTAACGGCCAGGCGCCATCCCATACGGCGCGTCTGGAGTGATGCAGAGGTCGATGGAATTGCCGGTGTAGTGGTGAAATGCGTAGAGATCGGCAGGAACACCCAGGGGGAAACCAGTCGACTGGGCATCTACTGACGCTGAGGTGCGAGAGCGTG
TK10	Bacteria	Chloroflexi	TK10	TK10	TK10	TK10	uncultured_Chloroflexus	Arlington	tillage	free_micro	rare	0.935654586	0.322482595	2.901411113	0.007466767	0.014993007	2c9bd2d1e2502db6d8c13d06fb825235	AGCGTTGTCCGGATTTATTGGGCGTAAAGCGCTCGCAGGTGGTTCGTCGCGTCGTGCGTGAAAGACCCCGGCTCAACTGGGGAGTGTCGTGCGATACGGGCGGACTGGAGGCCAGTAGGGGGATGCGGAATTCCGGGTGTAGTGGTGGAATGCGTAGAGATCCGGAGGAACACCAGCGGCGAAGGCGGCATCCTGGACTGGTCCTGACACTCAGGAGCGAAAGCGTG
Vicinamibacteria	Bacteria	Acidobacteria	Vicinamibacteria	Vicinamibacterales	uncultured	uncultured	uncultured_Acidobacteria	Arlington	tillage	bulk	rare	0.935364185	0.319526465	2.927344954	0.007015575	0.015124497	76ce97ffda2dd8ef9af9c48f56cebd6f	AGCGTTGTTCGGAATTACTGGGCGTAAAGGGTTTGTAGGTGGCCCGCTAAGTCACACGTGAAATCCCTCAGCTTAACTGGGGAACTGCGTGTGAGACTGGCAGGCTCGAGGGCAGGAGAGGAACGCGGAATTCCAGGTGTAGCGGTGAAATGCGTAGATATCTGGAGGAACACCGGTGGCGAAGGCGGCGTTCTGGACTGTCTCTGACACTGAAGAACGAAAGCCAG
67-14	Bacteria	Actinobacteria	Thermoleophilia	Solirubrobacterales	67-14	67-14	uncultured_Solirubrobacter	Arlington	tillage	occluded_micro	rare	0.93521555	0.253693574	3.686398257	0.00105336	0.001310735	6acd68a987faeb626ceda6bdb2948320	AGCGTTGTCCGGAATCATTGGGCGTAAAGCGCGTGTAGGCGGTTCGGTAAGTCGGCTGTGAAAGTCCAGGGCTCAACCCTGGGATGCCGGTCGATACTGCCGGACTAGAGTTCGGAAGAGGCGAGTGGAATTCCCGGTGTAGCGGTGAAATGCGCAGATATCGGGAGGAACACCAATGGCGAAGGCAGCTCGCTGGGACGTTACTGACGCTGAGACGCGAAAGCGTG
Conexibacter	Bacteria	Actinobacteria	Thermoleophilia	Solirubrobacterales	Solirubrobacteraceae	Conexibacter	NA	Arlington	tillage	bulk	rare	0.934730899	0.238888411	3.912834841	0.000586594	0.000743774	4ddd55a31f516bf30d964ad57065ca21	AGCGTTGTCCGGAATCATTGGGCGTAAAGCGCGTGTAGGCGGCTCGGTAAGTCTGCTGTGAAAGTCCAGGGCTCAACCCTGGGATGCCGGTGGATACTGTCGAGCTCGAGTCCGGAAGAGGCGAGTGGAATTCCTGGTGTAGCGGTGAAATGCGCAGATATCAGGAGGAACACCAATGGCGAAGGCAGCTCGCTGGGACGTGACTGACGCTGAGACGCGAAAGCGTG
Solirubrobacter	Bacteria	Actinobacteria	Thermoleophilia	Solirubrobacterales	Solirubrobacteraceae	Solirubrobacter	NA	Arlington	tillage	free_micro	rare	0.934536734	0.279626914	3.342084358	0.002527507	0.004372262	6ceaf59a354d5d70e5d991dd3bd5b473	AGCGTTGTCCGGAATCATTGGGCGTAAAGCGCGTGTAGGCGGTCCGGTAAGTCCGCTGTGAAAGTCGGGGGCTCAACCCTCGAATGCCGGTGGATACTGTCGGGCTAGAGTGCGGAAGAGGCGAGTGGAATTCCTGGTGTAGCGGTGAAATGCGCAGATATCAGGAGGAACACCAATTGCGAAGGCAGCTCGCTGGGACGTAACTGACGCTGAGACGCGAAAGCGTG
Pyrinomonadaceae	Bacteria	Acidobacteria	Blastocatellia	Pyrinomonadales	Pyrinomonadaceae	RB41	NA	Arlington	tillage	occluded_micro	rare	0.933879917	0.175417188	5.32376516	1.43E-05	1.71E-06	363f80e6e49f6e450f1a7f7a8c73a669	AGCGTTGTTCGGATTTACTGGGCGTAAAGGGCGCGTAGGCGGCCACCGCAAGTCAGTTGTGAAATCTCTGGGCTTAACCCAGAAAGGTCAACTGATACTGCGGGGCTAGAGTGCAGAAGGGGCAACTGGAATTCTCGGTGTAGCGGTGAAATGCGTAGATATCGAGAGGAACACCTGCGGCGAAGGCGGGTTGCTGGGCTGACACTGACGCTGATGCGCGAAAGCTAG
