## Supplementary material for "Tillage homogenizes soil bacterial communities in microaggregate fractions by facilitating dispersal": SI_Table_S2 (part 2 of 3)

Finest_available_taxonomy	Domain	Phylum	Class	Order	Family	Genus	Species	site	treatment	fraction	rare	Coefficient_mu	SE	t	p	p_fdr	OTU	sequence
Alphaproteobacteria	Bacteria	Proteobacteria	Alphaproteobacteria	Elsterales	uncultured	uncultured	NA	Arlington	tillage	occluded_micro	rare	0.933819473	0.325235395	2.871211089	0.008026859	0.015309912	28d08a4ae9e00b058db886f64120017f	AGCGTTGTTCGGATTTACTGGGCGTAAAGGGCGCGCAGGCGGCAGACCAAGTCAGGCGTGAAAGCCCCGGGCTTAACCTGGGAACTGCGTCTGGGACTGGTTTGCTAGAGATCGGGAGAGGAGAGTGGAATTCCCAGTGTAGAGGTGAAATTCGTAGATATTGGGAAGAACACCGGTGGCGAAGGCGGCTCTCTGGACCGATACTGACGCTGAGGCGCGAAAGCGTG
Pedomicrobium	Bacteria	Proteobacteria	Alphaproteobacteria	Rhizobiales	Hyphomicrobiaceae	Pedomicrobium	uncultured_bacterium	Arlington	tillage	bulk	rare	0.931757289	0.358553672	2.598654993	0.015216259	0.033117902	4d0e53d5674f1593388fa8047ffc3793	AGCGTTGTTCGGAATCACTGGGCGTAAAGCGCACGTAGGCGGACTTTCAAGTCAGGGGTGAAATCCCGGGGCTCAACCTCGGAATTGCCTTTGATACTGTAGGTCTCGAGTCCGGAAGAGGTGGGTGGAATTCCTAGTGTAGAGGTGAAATTCGTAGATATTAGGAAGAACACCGGTGGCGAAGGCGGCCCACTGGTCCGGTACTGACGCTGAGGTGCGAAAGCGTG
Gemmatimonadaceae	Bacteria	Gemmatimonadetes	Gemmatimonadetes	Gemmatimonadales	Gemmatimonadaceae	uncultured	uncultured_Nitrospira	Arlington	tillage	free_micro	rare	0.930984871	0.389039981	2.393031348	0.024222573	0.049789055	57f231d971792dd3d5f6a20201398e3c	AGCGTTGTCCGGAATCACTGGGCGTAAAGGGCGCGTAGGTGGCCTGGTAAGTAGGGGGTGAAATCTCGCGGCTCAACTGCGAGGCTGCCTCCTAAACTGTCAGGCTCGAGCAGAGTAGAGGCAGGTGGAATTCCCGGTGTAGCGGTGGAATGCGTAGAGATCGGGAAGAACATCGGTGGCGAAGGCGGCCTGCTGGGCTCTTGCTGACACTGAGGCGCGACAGCGTG
WD2101_soil_group	Bacteria	PLancasterctomycetes	Phycisphaerae	Tepidisphaerales	WD2101_soil_group	WD2101_soil_group	uncultured_soil	Arlington	tillage	bulk	rare	0.930891939	0.237033951	3.927251492	0.000565017	0.000707454	0ab2438279ec160c101a13ad357309cd	AGCGTTAGGCGGAATCACTGGGCTTAAAGCGTGTGTAGGCGGACTTGTAAGTACCTTGTGAAATCCCACGGCTTAACCGTGGAACTGCTTGGTATACTGCTTGTCTTGGGCCATCTAGGGGCTAGCGGAACAAACGGTGGAGCGGTGAAATGCGTAGATATCGTTTGGAACGCCAATGGTGAAAACAGCTAGCTGGGGATGTGCCGACGCTGAGACACGAAAGCCAG
Nordella	Bacteria	Proteobacteria	Alphaproteobacteria	Rhizobiales	Rhizobiales_Incertae_Sedis	Nordella	NA	Arlington	tillage	bulk	rare	0.930243191	0.172710253	5.386149186	1.22E-05	1.51E-06	734ff6951c675b34fb689f05dca1bed1	AGCGTTGTTCGGATTTACTGGGCGTAAAGCGCACGTAGGCGGGTTGTTAAGTCAGGGGTGAAATCCTGGAGCTCAACTCCAGAACTGCCTTTGATACTGGCAACCTAGAGGCTGGAAGAGGTTAGTGGAATTCCCAGTGTAGAGGTGAAATTCGTAGATATTGGGAAGAACACCAGTGGCGAAGGCGGCTAACTGGTCCAGATCTGACGCTGAGGTGCGAAAGCGTG
Mycobacterium	Bacteria	Actinobacteria	Actinobacteria	Corynebacteriales	Mycobacteriaceae	Mycobacterium	NA	Arlington	tillage	occluded_micro	rare	0.929387606	0.152741883	6.084693922	1.98E-06	3.15E-08	4a2082c8230407d1985c01210c6b467c	AGCGTTGTCCGGAATTACTGGGCGTAAAGAGCTCGTAGGTGGTTTGTCGCGTTGTTCGTGAAAACTCACAGCTCAACTGTGGGCGTGCGGGCGATACGGGCAGACTTGAGTACTGCAGGGGAGACTGGAATTCCTGGTGTAGCGGTGGAATGCGCAGATATCAGGAGGAACACCGGTGGCGAAGGCGGGTCTCTGGGCAGTAACTGACGCTGAGGAGCGAAAGCGTG
Blastococcus	Bacteria	Actinobacteria	Actinobacteria	Frankiales	Geodermatophilaceae	Blastococcus	NA	Arlington	tillage	free_micro	rare	0.929027214	0.225804869	4.114292215	0.000346815	0.000322661	662b29eb9082207780e8449c2d3e2f66	AGCGTTGTCCGGAATTATTGGGCGTAAAGAGCTCGTAGGCGGTTTGTTGCGTCGGCTGTGAAAACCTGAGGCTCAACCTCAGGCCTGCAGTCGATACGAGCAGACTAGAGTGTTGCAGGGGAGACTGGAATTCCTGGTGTAGCGGTGAAATGCGCAGATATCAGGAGGAACACCGGTGGCGAAGGCGGGTCTCTGGGCAACAACTGACGCTGAGGAGCGAAAGCGTG
Luteitalea	Bacteria	Acidobacteria	Vicinamibacteria	Vicinamibacterales	Vicinamibacteraceae	Luteitalea	NA	Arlington	tillage	bulk	rare	0.928403037	0.287148239	3.233183804	0.003317843	0.006459353	00b42d77ce5990be16267ee1231ece86	AGCGTTGTTCGGAATTACTGGGCGTAAAGGGCGCGTAGGCGGCCTGTTAAGTCGGACGTGAAATCCCTCGGCTCAACCGGGGAACTGCGTCCGAAACTGGCGGGCTTGAATTCGGGAGAGGGATGTGGAATTCCAGGTGTAGCGGTGAAATGCGTAGATATCTGGAGGAACACCGGTGGCGAAGGCGGCATCCTGGACCGACATTGACGCTGAGGCGCGAAAGCCAG
Chthonomonadales	Bacteria	Armatimonadota	Chthonomonadetes	Chthonomonadales	Chthonomonadales	Chthonomonadales	uncultured_bacterium	Arlington	tillage	bulk	rare	0.928112464	0.189759986	4.890980891	4.48E-05	1.49E-05	75f92df916625c66b56550efa2295584	AGCGTTGTCCGAAGTTACTGGGCGTAAAGCGCGCGTAGGCGGGGGGTTAAGTGAGAGGTGAAAGGCTGGGGCTCAACCTCATGCAGTGCCTCTCATACTGGCCTTCTTGAGGGCGGTAGGGAGAAGTGGAATGGCTGGTGTAGCGGTGAAATGCGTAGATATCAGTCGGAACACCGGTGGCGAAGGCGGCTTCTTGGGCCGTTCCTGACGCTGATGCGCGAAAGCTGG
SH-PL14	Bacteria	PLancasterctomycetes	PLancasterctomycetes	PLancasterctomycetales	Rubinisphaeraceae	SH-PL14	PLancasterctomyces_sp.	Arlington	tillage	bulk	rare	0.927895615	0.196002746	4.734094964	6.78E-05	2.93E-05	17792588a8abeab0fb96c142b6a6da06	AACGTTATTCGGAATCACTGGGCTTACAGGGTGCGTAGGCGGCTTAGCAAGTCAGGTGTGAAAGCCCCCGGCTCAACCGGGGAACTGCGCTTGAAACTGCTGAGCTCGAGTCAGCTAGAGGTACACGGAACTTCCAGTGGAGCGGTGAAATGTGTTGATATTGGAAGGAACACCGGAGGCGAAAGCGGTGTACTGGGGCTGGTCTGACGCTGAGGCACGAAAGCCAG
Pla4_lineage	Bacteria	PLancasterctomycetes	Pla4_lineage	Pla4_lineage	Pla4_lineage	Pla4_lineage	metagenome	Arlington	tillage	bulk	rare	0.927432221	0.372890228	2.487145418	0.019619376	0.04243858	7203970c93dec848c2395f3c29fa8f12	AGCGTTGCTCGGTATCACTGGGCTTAAAGGGCGCGTAGGCGGTGCGGTACGGTTTCGGTGAAATCCCTCGGCCCAACCGAGGAACAGCCGGAGCTACGGCCGGACTAGACGGCATCAGGGGACAGTGGAACTCCCGGTGGAGCGGTGAAATGCGTAGATATCGGGAGGAACGCCGGTGGCGAAAGCGACTGTCTGGGGTGCCTGTGACGCTGAGGCGCGAAAGCCAG
TRA3-20	Bacteria	Proteobacteria	Gammaproteobacteria	Burkholderiales	TRA3-20	TRA3-20	NA	Arlington	tillage	bulk	rare	0.925537109	0.316849136	2.921065597	0.007122385	0.015338451	af5bdffcddda5c77f4b5931384ecc5a4	GGCGTTAATCGGAATTACTGGGCGTAAAGCGTGCGCAGGCGGTTTGCTAAGACAGGTGTGAAATCCCCGGGCTTAACCTGGGAACTGCGCTTGTAACTGGCAAGCTAGAGTGTGGCAGAGGGGGGTGGAATTCCACGTGTAGCAGTGAAATGCGTAGAGATGTGGAGGAACACCGATGGCGAAGGCAGCCCCCTGGGCTAACACTGACGCTCATGCACGAAAGCGTG
Micromonospora	Bacteria	Actinobacteria	Actinobacteria	Micromonosporales	Micromonosporaceae	Micromonospora	NA	Arlington	tillage	bulk	rare	0.925335246	0.246745324	3.75016325	0.000893865	0.001325133	5bde28b8aae3ceb46a43126afa4915c0	AGCGTTGTCCGGATTTATTGGGCGTAAAGAGCTCGTAGGCGGCTTGTCGCGTCGACCGTGAAAACTTGGGGCTCAACCCCAAGCCTGCGGTCGATACGGGCAGGCTAGAGTTCGGTAGGGGAGACTGGAATTCCTGGTGTAGCGGTGAAATGCGCAGATATCAGGAGGAACACCGGTGGCGAAGGCGGGTCTCTGGGCCGATACTGACGCTGAGGAGCGAAAGCGTG
67-14	Bacteria	Actinobacteria	Thermoleophilia	Solirubrobacterales	67-14	67-14	NA	Arlington	tillage	free_micro	rare	0.92383268	0.218427938	4.229462087	0.000256429	0.000207854	925899b374416abb01a15a8b07644434	AGCGTTGTCCGGAATCATTGGGCGTAAAGCGCGCGTAGGCGGCCCGGTAAGTCCGTCGTGAAAGTCAAAGGCTCAACCTTTGAATGTCGATGGATACTGCCGGGCTAGAGTCCGGAAGAGGCGAGTGGAATTCCTGGTGTAGCGGTGGAATGCGCAGATATCAGGAGGAACACCAATAGCGAAGGCAGCTCGCTGGGACGGTACTGACGCTAAGGCGCGAAAGCGTG
SC-I-84	Bacteria	Proteobacteria	Gammaproteobacteria	Burkholderiales	SC-I-84	SC-I-84	uncultured_bacterium	Arlington	tillage	bulk	rare	0.923539181	0.344909482	2.67762769	0.0126749	0.027696042	7e9063989d8e9ac5c6ddf87b272cd67e	AGCGTTAATCGGAATTACTGGGCGTAAAGCGTGCGCAGGCGGTTCGTTAAGTTCGATGTGAAAGCCCCGGGCTCAACCTGGGAACTGCATTGGAAACTGGCGAGCTTGAATGCGGCAGAGGGGGGTGGAATTCCGCGTGTAGCAGTGAAATGCGTAGAGATGCGGAGGAACACCGATGGCGAAGGCAGCCCCCTGGGCCGACATTGACGCTCAGGCACGAAAGCGTG
Myxococcaceae	Bacteria	Myxococcota	Myxococcia	Myxococcales	Myxococcaceae	NA	NA	Arlington	tillage	bulk	rare	0.922684415	0.146324495	6.305741349	1.12E-06	1.13E-08	cd08c93bf94181773b29976b4a605ef3	AGCGTTGTTCGGAATTATTGGGCGTAAAGCGCGTGTAGGCGGCTTTGCAAGTCGGGTGTGAAAGCCCTCGGCTCAACCGAGGAAGTGCGCCCGAAACTGCAGAGCTTGAGTACCGGAGAGGATGGCGGAATTCCCCAAGTAGAGGTGAAATTCGTAGATATGGGGAGGAACACCGGTGGCGAAGGCGGCCATCTGGACGGATACTGACGCTGAGACGCGAAAGCGTG
Streptomyces	Bacteria	Actinobacteria	Actinobacteria	Streptomycetales	Streptomycetaceae	Streptomyces	NA	Arlington	tillage	occluded_micro	rare	0.922044281	0.188217202	4.898831077	4.39E-05	1.24E-05	0537df5aae4e62c6c7c0463b0f683e29	AGCGTTGTCCGGAATTATTGGGCGTAAAGAGCTCGTAGGCGGCCTGTCGCGTCGGTTGTGAAAGCCCGGGGCTTAACCCCGGGTCTGCAGTCGATACGGGCAGGCTAGAGTTCGGTAGGGGAGATCGGAATTCCTGGTGTAGCGGTGAAATGCGCAGATATCAGGAGGAACACCGGTGGCGAAGGCGGATCTCTGGGCCGATACTGACGCTGAGGAGCGAAAGCGTG
Beijerinckiaceae	Bacteria	Proteobacteria	Alphaproteobacteria	Rhizobiales	Beijerinckiaceae	NA	NA	Arlington	tillage	free_micro	rare	0.921921363	0.137025858	6.728083149	3.87E-07	6.97E-10	ad2e4ab90785fef6e44489af14459825	AGCGTTGTTCGGATTTACTGGGCGTAAAGCGCACGTAGGCGGATCTTTAAGTCAGAGGTGAAATCCCAAGGCTCAACCTTGGAACTGCCTTTGATACTGGGGATCTTGAGTCCGGGAGAGGTGAGTGGAACTGCGAGTGTAGAGGTGAAATTCGTAGATATTCGCAAGAACACCAGTGGCGAAGGCGGCTCACTGGCCCGGTACTGACGCTGAGGTGCGAAAGCGTG
Armatimonadota	Bacteria	Armatimonadota	uncultured	uncultured	uncultured	uncultured	uncultured_bacterium	Arlington	tillage	free_micro	rare	0.91936325	0.326694053	2.814141373	0.009195556	0.018730724	92c69d6aa2ea4aef80a66bccfdae0873	AGCGTTGTCCGGATTTACTGGGCGTAAAGCGCGTGTAGGCGGAAGCGAAAGTCCGGTGTGAAAGCCCCCCGCTCAACGGGGGAAGGTCGCTGGAAACTGCGCTTCTTGAGGGCGGCAGAGGGAAGTGGAATTGCTGGTGTAGCGGTGAAATGCGTAGAGATCAGCAGGAACACCCGTGGCGAAGGCGGCTTCCTGGGCCGCGCCTGACGCTGAGACGCGAAAGCGTG
Gemmata	Bacteria	PLancasterctomycetes	PLancasterctomycetes	Gemmatales	Gemmataceae	Gemmata	NA	Arlington	tillage	bulk	rare	0.918960708	0.323536946	2.840357859	0.008640009	0.018812942	c358cae6df0c9fc96942899bd1795a6c	AACGTTGTTCGGAATCACTGGGCTTAAAGGGCGCGTAGGCGGGCTGCCGCGTCCGGGGTGAAATCCCACGGCTCAACCGTGGAACGGCCCCGGGTACGGGCGGCCTCGAGGGGGGTAGGGGCGTGCGGAACTGTGGGTGGAGCGGTGAAATGCGTTGATATCCACAGGAACTCCGGTGGCGAAGGCGGCACGCTGGACCCTCTCTGACGCTGAGGCGCGAAAGCCAG
67-14	Bacteria	Actinobacteria	Thermoleophilia	Solirubrobacterales	67-14	67-14	uncultured_Conexibacteraceae	Arlington	tillage	occluded_micro	rare	0.918411703	0.261787981	3.508227152	0.001661119	0.002367274	249f9f9fe2dbe751370f2a6e4793f0c8	AGCGTTGTCCGGAATCATTGGGCGTAAAGCGCGCGTAGGCGGCCCGGTAAGTCCGCTGTGAAAGTCAAAGGCTCAACCTTTGAATGTCAGCGGATACTGCCGGGCTAGAGTCCGGAAGAGGCGAGTGGAACTCCTGGTGTAGCGGTGGAATGCGCAGATATCAGGAAGAACACCAACGGCGAAGGCAGCTCGCTGGGACGGAACTGACGCTGAGGCGCGAAAGCGTG
Streptomyces	Bacteria	Actinobacteria	Actinobacteria	Streptomycetales	Streptomycetaceae	Streptomyces	NA	Arlington	tillage	free_micro	rare	0.917672206	0.342996906	2.675453306	0.012739207	0.026624586	e077f7faf48e5aad47b13af6835db552	AGCGTTGTCCGGAATTATTGGGCGTAAAGAGCTCGTAGGCGGCTTGTCGCGTCGGATGTGAAAGCCCGGGGCTTAACCCCGGGTCTGCATTCGATACGGGCAGGCTAGAGTTCGGTAGGGGAGATCGGAATTCCTGGTGTAGCGGTGAAATGCGCAGATATCAGGAGGAACACCGGTGGCGAAGGCGGATCTCTGGGCCGATACTGACGCTGAGGAGCGAAAGCGTG
Mycobacterium	Bacteria	Actinobacteria	Actinobacteria	Corynebacteriales	Mycobacteriaceae	Mycobacterium	NA	Arlington	tillage	occluded_micro	rare	0.915218737	0.109449077	8.362050776	7.64E-09	5.50E-15	7f4884aa3350e37e87454ac5f398aaca	AGCGTTGTCCGGAATTACTGGGCGTAAAGAGCTCGTAGGTGGTTTGTCGCGTTGTCCGTGAAAACTCACAACTCAATTGTGGGCGTGCGGGCGATACGGGCAGACTGGAGTACTGCAGGGGAGACTGGAATTCCTGGTGTAGCGGTGGAATGCGCAGATATCAGGAGGAACACCGGTGGCGAAGGCGGGTCTCTGGGCAGTAACTGACGCTGAGGAGCGAAAGCGTG
Parviterribacter	Bacteria	Actinobacteria	Thermoleophilia	Solirubrobacterales	Solirubrobacteraceae	Parviterribacter	uncultured_bacterium	Arlington	tillage	bulk	rare	0.914555285	0.295714408	3.092697757	0.004693973	0.009656673	4857124fc631a57fbbe107f6cafd3acb	AGCGTTGTCCGGAATCATTGGGCGTAAAGCGCGTGTAGGCGGCCTTGTAAGTCCGTTCTGAAAGTCCGGGGCTCAACCCCGGGAGGCGGATGGATACTGCAAGGCTCGAGTCCGGAAGAGGCAAGTGGAATTCCCGGTGTAGCGGTGAAATGCGCAGATATCGGGAGGAACACCAATGGCGAAGGCAGCTTGCTGGGACGGTACTGACGCTGAGACGCGAAAGCGTG
Anaerolineae	Bacteria	Chloroflexi	Anaerolineae	SBR1031	SBR1031	SBR1031	uncultured_soil	Arlington	tillage	free_micro	rare	0.914429189	0.292748108	3.123604091	0.004350814	0.008173903	1ea45b9aa141b3915ccd60bac6ce1ac4	AGCGTTATCCGGAGTTACTGGGCGTAAAGCGCGGGCAGGCGGCTCGAAACGTCTGATGTGAAAGCACCCGGCTCAACCGGGTGAGGCCATTGGAAACGGTCGAGCTGGAGGGCAGTAGAGGTAGGCGGAATTCCGGGTGGAGTGGTGAAATGCGTAGAGATCCGGAGGAACACCAGAGGCGAAGGCGGCCTACTGGGCTGCACCTGACGCTGAGCCGCGAAAGCCAG
Acidimicrobiia	Bacteria	Actinobacteria	Acidimicrobiia	Actinomarinales	uncultured	uncultured	uncultured_soil	Arlington	tillage	free_micro	rare	0.914324669	0.275272596	3.321524494	0.002661251	0.00467692	7f44f2513a973e892b9f8bcc40cf57bb	AGCGTTGTCCGGAATTATTGGGCGTAAAGAGCTCGTAGGCGGCTTAGTAAGTCGGCGGTGAAATACCGAGGCTCAACCTCGGCACTGCCGTCGATACTGCTATGGCTAGAGTTTGGTAGAGGAGAACGGAATTCCCGGTGTAGCGGTGGAATGCGCAGATATCGGGAGGAACACCCGTAGCGAAGGCGGTTCTCTGGGCCAATACTGACGCTGAGGAGCGAAAGCGTG
Gemmatimonas	Bacteria	Gemmatimonadetes	Gemmatimonadetes	Gemmatimonadales	Gemmatimonadaceae	Gemmatimonas	uncultured_bacterium	Arlington	tillage	occluded_micro	rare	0.914091383	0.384123268	2.379682407	0.024950427	0.049618872	d275315a6ffe24815f474d5a801b2d1e	AGCGTTGTCCGGAATCACTGGGCGTAAAGGGCGCGTAGGTGGCGGGCCAAGTCAGTGGTGAAAGCTCGATGCTCAACATCGAGTCGGCCACTGATACTGGTTTGCTTGAGCACTGTAGAGGCAGATGGAATTCCGGGTGTAGCGGTGGAATGCGTAGAGATCCGGAAGAACACCGGTGGCGAAGGCGGTCTGCTGGGCAGTTGCTGACACTGAGGCGCGACAGCGTG
WD2101_soil_group	Bacteria	PLancasterctomycetes	Phycisphaerae	Tepidisphaerales	WD2101_soil_group	WD2101_soil_group	uncultured_bacterium	Arlington	tillage	free_micro	rare	0.912689155	0.102974932	8.863216901	2.46E-09	1.10E-16	1938e002f8775d35ccca60aa89c6f927	AGCGTTAGGCGGAATCACTGGGCTTAAAGCGTGTGTAGGCGGACTTGTAAGTACCTTGTGAAATCCCACAGCTCAACTGTGGAACTGCTTGGTATACTGCTTGTCTTGAGCCACTTAGGGGCAGTCGGAACAGACGGTGGAGCGGTGAAATGCGTAGATATCGTCTGGAACGCCAAAGGTGAAAACAGACTGCTGGGAGTGTGCTGACGCTGAGACACGAAAGCCAG
Gemmatimonadaceae	Bacteria	Gemmatimonadetes	Gemmatimonadetes	Gemmatimonadales	Gemmatimonadaceae	uncultured	NA	Arlington	tillage	occluded_micro	rare	0.912683934	0.310925087	2.935382098	0.006881085	0.012984679	c054ba586e69b74a326820cdbd68f746	AGCGTTGTCCGGAATCACTGGGCGTAAAGGGCGCGTAGGCGGCTCGGTAAGTAGGGGGTGAAATCCTGCGGCTTAACCGCAGGGCTGCCTTCTAAACTGTCGAGCTCGAGCACGGTAGAGGCAGATGGAATTCCCGGTGTAGCGGTGGAATGCGTAGAGATCGGGAAGAACATCAGTGGCGAAGGCGGTCTGCTGGGCCGTTGCTGACGCTGAGGCGCGACAGCGTG
Holophagae	Bacteria	Acidobacteria	Holophagae	Subgroup_7	Subgroup_7	Subgroup_7	metagenome	Arlington	tillage	bulk	rare	0.912369803	0.164305696	5.552879941	7.86E-06	6.71E-07	ad7b632dfef493735e1a46ab866990f0	AGCGTTATTCGGAATTATTGGGCGTAAAGGGCGCGTAGGCGGCTTTTCAAGTGACGGGTGAAATCCCTCGGCTTAACCGAGGAACTGCCTGTCAGACTGGAAGGCTTGAGACCGGGAGAGGTGAGTGGAATTCCCAGTGTAGCGGTGAAATGCGTAGATATTGGGAGGAACACCAGTGGCGAAGGCGGCTCACTGGACCGGAACTGACGCTGAGGCGCGAAAGCGTG
67-14	Bacteria	Actinobacteria	Thermoleophilia	Solirubrobacterales	67-14	67-14	NA	Arlington	tillage	occluded_micro	rare	0.911484715	0.210300342	4.334204625	0.000194713	0.000125905	bfa7320427131291c88e7ef978e6af24	AGCGTTGTCCGGAATTATTGGGCGTAAAGCGCGTGTAGGCGGTCCACTAAGTCGGCTGTGAAAGTCCAGGGCTCAACCCTGGGATGCCGGTCGATACTGGTGGACTAGAGTCCGGAAGAGGCGAGTGGAATTCCCGGTGTAGCGGTGAAATGCGCAGATATCGGGAGGAACACCAATGGCGAAGGCAGCTCGCTGGGACGGTACTGACGCTGAGACGCGAAAGCGTG
TRA3-20	Bacteria	Proteobacteria	Gammaproteobacteria	Burkholderiales	TRA3-20	TRA3-20	NA	Arlington	tillage	occluded_micro	rare	0.91047691	0.295998245	3.075953744	0.004890558	0.00883306	31dc7386cfb5c93b7985e527b9ca3165	GGCGTTAATCGGAATTACTGGGCGTAAAGCGTGCGCAGGCGGTTTGCTAAGAGAGATGTGAAATCCCCGGGCTTAACCTGGGAACTGCGTTTCTAACTGGCAGGCTTGAGTGTGGCAGAGGGGGGTGGAATTCCACGTGTAGCAGTGAAATGCGTAGAGATGTGGAGGAACACCGATGGCGAAGGCAGCCCCCTGGGCTAACACTGACGCTCATGCACGAAAGCGTG
IMCC26256	Bacteria	Actinobacteria	Acidimicrobiia	IMCC26256	IMCC26256	IMCC26256	NA	Arlington	tillage	occluded_micro	rare	0.910340422	0.194360407	4.683775045	7.74E-05	3.12E-05	53cafa88606d0dfb0405f0333d25255d	AGCGTTGTCCGGATTTATTGGGCGTAAAGAGCTCGTAGGCGGTTTGGTGAGTCGGGTGTGAAATCTCCACGCTCAACGTGGAGGGGCCACCCGATACTGCCATGACTAGAGTCCGGTAGGGGAGTGTGGAATTCCCGGTGTAGCGGTGAAATGCGCAGATATCGGGAGGAACACCAGTAGCGAAGGCGACACTCTGGGCCGGTACTGACGCTGAGGAGCGAAAGCGTG
Streptomyces	Bacteria	Actinobacteria	Actinobacteria	Streptomycetales	Streptomycetaceae	Streptomyces	NA	Arlington	tillage	occluded_micro	rare	0.909647992	0.342788402	2.653672023	0.013400458	0.026251786	2b669c1cd3935a1a5e835d37b310bd90	AGCGTTGTCCGGAATTATTGGGCGTAAAGAGCTCGTAGGCGGCTTGTCACGTCGGTTGTGAAAGCCCGGGGCTTAACCCCGGGTCTGCAGTCGATACGGGCTAGCTAGAGTGTGGTAGGGGAGATCGGAATTCCTGGTGTAGCGGTGAAATGCGCAGATATCAGGAGGAACACCGGTGGCGAAGGCGGATCTCTGGGCCATTACTGACGCTGAGGAGCGAAAGCGTG
Pirellula	Bacteria	PLancasterctomycetes	PLancasterctomycetes	Pirellulales	Pirellulaceae	Pirellula	uncultured_soil	Arlington	tillage	occluded_micro	rare	0.907174087	0.161519953	5.616483094	6.66E-06	3.91E-07	ae584299577ae60e539a8412dc8d29fd	AACGTTATTCGGAATTACTGGGCTTAAAGAGTCCGTAGGCGGCGCGGAAAGTGGGGTGTGAAAGCCCTCGGCTCAACCGAGGAATTGCGCTCCAAACTACCGTGCTTGAGGAACCTAGAGGTGAGCAGAACTGATGGTGGAGCGGTGAAATGCGTTGATATCATCAGGAATACCGGAGGCGAAGGCGGCTCACTGGGGGTTTTCTGACGCTGAGGGACGAAAGCCAG
Vicinamibacteraceae	Bacteria	Acidobacteria	Vicinamibacteria	Vicinamibacterales	Vicinamibacteraceae	Vicinamibacteraceae	NA	Arlington	tillage	occluded_micro	rare	0.90635851	0.243094413	3.728421811	0.000945392	0.001132896	7dd8946411efd0d17d072bb22837f0b2	AGCGTTGTTCGGAATTACTGGGCGTAAAGGGCGCGTAGGCGGCCTGTTAAGTCGAACGTGAAATCCCTGGGCTCAACCCAGGAACTGCGTCCGATACTGGCAGGCTTGAATTCGGGAGAGGGATGCGGAATTCCAGGTGTAGCGGTGAAATGCGTAGATATCTGGAGGAACACCGGTGGCGAAGGCGGCATCCTGGACCGATATTGACGCTGAGGCGCGAAAGCCAG
RhodopLancasteres	Bacteria	Proteobacteria	Alphaproteobacteria	Rhizobiales	Xanthobacteraceae	RhodopLancasteres	NA	Arlington	tillage	bulk	rare	0.904594211	0.341365858	2.649925851	0.013517372	0.02946166	2c112b1fb27062d52a8b7976ecc8b0d5	AGCGTTGCTCGGAATCACTGGGCGTAAAGCGCACGTAGGCGGCTTTCTAAGTCAGGGGTGAAATCCTGGAGCTCAACTCCAGAACTGCCTTTGATACTGGGGAGCTCGAGTCCGGAAGAGGTGAGTGGAACTCCGAGTGTAGAGGTGAAATTCGTAGATATTCGGAAGAACACCAGTGGCGAAGGCGGCTCACTGGTCCGGTACTGACGCTGAGGTGCGAAAGCGTG
Nordella	Bacteria	Proteobacteria	Alphaproteobacteria	Rhizobiales	Rhizobiales_Incertae_Sedis	Nordella	NA	Arlington	tillage	free_micro	rare	0.904226004	0.179869144	5.027132423	3.13E-05	7.39E-06	734ff6951c675b34fb689f05dca1bed1	AGCGTTGTTCGGATTTACTGGGCGTAAAGCGCACGTAGGCGGGTTGTTAAGTCAGGGGTGAAATCCTGGAGCTCAACTCCAGAACTGCCTTTGATACTGGCAACCTAGAGGCTGGAAGAGGTTAGTGGAATTCCCAGTGTAGAGGTGAAATTCGTAGATATTGGGAAGAACACCAGTGGCGAAGGCGGCTAACTGGTCCAGATCTGACGCTGAGGTGCGAAAGCGTG
Armatimonadota	Bacteria	Armatimonadota	uncultured	uncultured	uncultured	uncultured	uncultured_bacterium	Arlington	tillage	bulk	rare	0.903834736	0.118391027	7.634317924	4.20E-08	1.88E-12	f516510532b01cfcc7a7b3cc772e26d7	AGCGTTGTCCGGATTTACTGGGCGTAAAGCGCGTGTAGGCGGGAGATTAAGTTGGGTGTGAAAGCCCGGGGCTCAACCCCGGGATGCCGCCCAAGACTGGTCTCCTTGAGGACGGAAGAGGGGAGTGGAATTCCTGGTGTAGCGGTGAAATGCGTAGAGATCAGGAGGAACACCCGTGGCGAAGGCGGCTCCCTGGTCCGTTTCTGACGCTGAGACGCGAAAGCGCG
Actinobacteria	Bacteria	Actinobacteria	MB-A2-108	MB-A2-108	MB-A2-108	MB-A2-108	metagenome	Arlington	tillage	occluded_micro	rare	0.903217638	0.188060108	4.802813578	5.66E-05	1.88E-05	44ba93530482b799e3707386301b7424	AGCGTTGTCCGGATTCATTGGGCGTAAAGAGCACGCAGGCGGTTTGGCAAGTCGGATGTGAAAGCCCGGAGCTCAACTCCGGACCTGCATCCGAAACTGCCCGACTAGAGGTAGGTAGGGGAGATCGGAATTCCTGGTGTAGCGGTGAAATGCGCAGATATCAGGAGGAACACCGGTGGCGAAGGCGGATCTCTGGGCCTTACCTGACGCTCAGGTGCGAAAGCTAG
WD2101_soil_group	Bacteria	PLancasterctomycetes	Phycisphaerae	Tepidisphaerales	WD2101_soil_group	WD2101_soil_group	uncultured_pLancasterctomycete	Arlington	tillage	free_micro	rare	0.902833241	0.349757692	2.581310605	0.015834639	0.033039097	dc65f25129accff1475ba7e8f448bf39	AGCGTTAGGCGGAATCACTGGGCTTAAAGCGCGTGTAGGCGGATCGTTAAGTGCCTTGTGAAATCCTGCGGCTCAACCGCAGAACTGCTGGGCATACTGGCGATCTTGGGCCACTCAGGGGTCACTGGAACAAGCGGTGGAGCGGTGAAATGCGTAGATATCGCTTGGAACGCCAAAGGTGAAGACAGGTGACTGGGGGTGTGCCGACGCTGAGACGCGAAAGCCAG
Streptomyces	Bacteria	Actinobacteria	Actinobacteria	Streptomycetales	Streptomycetaceae	Streptomyces	NA	Arlington	tillage	occluded_micro	rare	0.898321115	0.296693993	3.027769814	0.005501164	0.010096204	e077f7faf48e5aad47b13af6835db552	AGCGTTGTCCGGAATTATTGGGCGTAAAGAGCTCGTAGGCGGCTTGTCGCGTCGGATGTGAAAGCCCGGGGCTTAACCCCGGGTCTGCATTCGATACGGGCAGGCTAGAGTTCGGTAGGGGAGATCGGAATTCCTGGTGTAGCGGTGAAATGCGCAGATATCAGGAGGAACACCGGTGGCGAAGGCGGATCTCTGGGCCGATACTGACGCTGAGGAGCGAAAGCGTG
Pirellula	Bacteria	PLancasterctomycetes	PLancasterctomycetes	Pirellulales	Pirellulaceae	Pirellula	NA	Arlington	tillage	bulk	rare	0.897348367	0.327733486	2.738042973	0.011005171	0.024086654	718af6f593a72600cbff4169cd6ec855	AACGTTATTCGGAATCACTGGGCTTAAAGAGTCCGTAGGCGGCATGTTAGGTGAGGTGTGAAATCCCCCGGCTCAACCGAGGAATTGCGCTTCAAACCGGCGTGCTTGAGGAAGATAGAGGTGGGCGGAACTGATGGTGGAGCGGTGAAATGCGTTGATATCATCAGGAACACCGGAGGCGAAAGCGGCCCACTGGGTCTTTTCTGACGCTGAGGGACGAAAGCTAG
PLancasterctomycetes	Bacteria	PLancasterctomycetes	PLancasterctomycetes	PLancasterctomycetales	uncultured	uncultured	NA	Arlington	tillage	bulk	rare	0.897244454	0.251076679	3.573587387	0.001406337	0.002337748	77f023b00a86263980a943d2386fb3f2	AACGTTATTCGGAATCACTGGGCTTAAAGGGTGCGTAGGCGGCCAATTAAGTAGGGTGTGAAAGGTTACGGCTCAACCGTGACATTGCGCTCTAGACTGATTGGCTCGAGTGAGATAGGGGTGTGCGGAACTTCCAGTGGAGCGGTGAAATGTGTTGATATTGGAAGGAACGCCGGTGGCGAAAGCGGCACACTGGGTCTTAACTGACGCTGAGGCACGAAAGCCAG
SH-PL14	Bacteria	PLancasterctomycetes	PLancasterctomycetes	PLancasterctomycetales	Rubinisphaeraceae	SH-PL14	uncultured_PLancasterctomycetaceae	Arlington	tillage	bulk	rare	0.895843786	0.248235674	3.608843849	0.001285155	0.002097183	d60e2d4664bf272bb8d805a03e0c8a55	AACGTTATTCGGAATCACTGGGCTTACAGGGTGCGTAGGCGGCTTGTTAAGTAGGGTGTGAAATCCCCCGGCCCAACCGGGGAATGGCGCTCTAAACTAGCAGGCTTGAGTGAGCTAGGGGTGCACGGAACTTCCAGTGGAGCGGTGAAATGTGTTGATATTGGAAGGAACACCGGAGGCGAAAGCGGTGCACTGGGGCTTAACTGACGCTGAGGCACGAAAGCCAG
Vicinamibacteria	Bacteria	Acidobacteria	Vicinamibacteria	Vicinamibacterales	uncultured	uncultured	uncultured_Acidobacteriales	Arlington	tillage	bulk	rare	0.895583005	0.212305062	4.218378009	0.000264	0.000243123	665af04021c760fc0f30b99f7183d691	AGCGTTGTTCGGAATTACTGGGCGTAAAGGGCTTGTAGGCGGCCAACTAAGTCCGACGTGAAATCCCCAGGCTTAACCTGGGAACTGCGTCGGATACTGGATGGCTTGAATTCGGGAGAGGGATGCAGAATTCCAGGTGTAGCGGTGAAATGCGTAGATATCTGGAGGAATACCGGTGGCGAAGGCGGCATCCTGGACCGACATTGACGCTGAGGAGCGAAAGCTAG
Gemmatimonadaceae	Bacteria	Gemmatimonadetes	Gemmatimonadetes	Gemmatimonadales	Gemmatimonadaceae	uncultured	NA	Arlington	tillage	bulk	rare	0.893942891	0.133458137	6.698301904	4.17E-07	1.03E-09	d83fbaca9cd994910aa369bf34ecdb3f	AGCGTTGTCCGGAATCACTGGGCGTAAAGGGCGCGTAGGCGGCTCGGTAAGTAGGGGGTGAAATCCTGCGGCTCAACCGCAGGGCTGCCTTCTAAACTGTCGAGCTCGAGCACGGTAGAGGCAGATGGAATTCCCGGTGTAGCGGTGGAATGCGTAGAGATCGGGAAGAACATCAGTGGCGAAGGCGGTCTGCTGGGCCGTTGCTGACGCTGAGGCGCGACAGCGTG
Thermoleophilia	Bacteria	Actinobacteria	Thermoleophilia	uncultured	uncultured	uncultured	uncultured_bacterium	Arlington	tillage	free_micro	rare	0.893613838	0.334045121	2.675129142	0.012748821	0.026630662	5cd289b80064eef7a06d6ea22e11145d	AGCGTTGTCCGGAATCATTGGGCGTAAAGAGCGCGTAGGCGGCCAGATAAGTCCGGTGTGAAAGTCACAGGCTCAACCTGTGAATGCCGCTGGAAACTGTCTGGCTAGAGTCCGGAAGGGGCGAGTGGAATTCCTGGTGTAGCGGTGAAATGCGCAGATATCAGGAGGAACACCAATGGCGAAGGCAGCTCGCTGGGACGGTACTGACGCTGAGGCGCGAAAGCGTG
67-14	Bacteria	Actinobacteria	Thermoleophilia	Solirubrobacterales	67-14	67-14	NA	Arlington	tillage	free_micro	rare	0.890802246	0.341232343	2.610544587	0.014805433	0.030859409	e1477446a99cdf7af10a5ac85a960d21	AGCGTTGTCCGGAATCATTGGGCGTAAAGCGCGTGTAGGCGGTCCGATTAGTCGGCTGTGAAAGTCAAGGGCTCAACCCTTGAATGCCGGTCGATACTGTCGGACTAGAGTCCGGAAGAGGCAAGTGGAATTCCCGGTGTAGCGGTGAAATGCGCAGATATCGGGAGGAACACCAATGGCGAAGGCAGCTTGCTGGGACGGTACTGACGCTGAGACGCGAAAGCGTG
Ferruginibacter	Bacteria	Bacteroidetes	Bacteroidia	Chitinophagales	Chitinophagaceae	Ferruginibacter	uncultured_Chitinophagaceae	Arlington	tillage	bulk	rare	0.889912741	0.262079966	3.395577138	0.002209289	0.00408392	9e76deb0c37ccfcd983dfa7e7997f274	AGCGTTATCCGGATTTACTGGGTTTAAAGGGTGCGTAGGTGGGTAGGAAAGTCAGTGGTGAAATCTTCGGGCTTAACCCGGAAACTGCCATTGATACTATTTATCTTGAATACTTTGGAGGTAAGCGGAATATGTCATGTAGCGGTGAAATGCTTAGATATGACATAGAACACCAATTGCGAAGGCAGCTTACTACACAGTTATTGACACTGAGGCACGAAAGCGTG
Candidatus_Nitrososphaera	Archaea	Crenarchaeota	Nitrososphaeria	Nitrososphaerales	Nitrososphaeraceae	Candidatus_Nitrososphaera	uncultured_crenarchaeote	Arlington	tillage	free_micro	rare	0.88755866	0.318531374	2.786408916	0.009819837	0.020020065	112ba93843fe2f8e49f6c39b4f8bc120	AGTGGTCGGGACGATTATTGGGCCTAAAGCATCCGTAGCTTGTTCTGCAAGTCCTCCGTTAAATCCACCTGCTCAACAGATGGGCTGCGGGGGATACTACAGGGCTAGGAGGCGGGAGAGGCAAACGGTACTCAGTGGGTAGGGGTAAAATCCTCTGATCCACTGAAGACCACCAGTGGCGAAGGCGGTTTGCCAGAACGCGCTCGACGGTGAGGGATGAAAGCTGG
Holophagae	Bacteria	Acidobacteria	Holophagae	Subgroup_7	Subgroup_7	Subgroup_7	uncultured_soil	Arlington	tillage	bulk	rare	0.887431497	0.327917805	2.706262008	0.011855918	0.025952893	da7a0736d962c77f86069aa2435121aa	AGCGTTATTCGGAATTATTGGGCGTAAAGGGCGCGTAGGCGGCTTTGCAAGTGACGGGTGAAATCCCACGGCTTAACCGTGGAACTGCCTGTCAGACTGCATGGCTTGAGACCAGGAGAGGTGAGTGGAATTCCCAGTGTAGCGGTGAAATGCGTAGATATTGGGAGGAACACCAGTGGCGAAGGCGGCTCACTGGACTGGTACTGACGCTGAGGCGCGAAAGCGTG
Streptomyces	Bacteria	Actinobacteria	Actinobacteria	Streptomycetales	Streptomycetaceae	Streptomyces	NA	Arlington	tillage	free_micro	rare	0.885358996	0.270370138	3.274618272	0.002992467	0.005359076	4c8cfb84f241c7588c233ecfc1523689	AGCGTTGTCCGGAATTATTGGGCGTAAAGAGCTCGTAGGCGGCTTGTTGCGTCGGTTGTGAAAGCCCGGGGCTTAACCCCGGGTCTGCAGTCGATACGGGCAGGCTAGAGTGTGGTAGGGGAGATCGGAATTCCTGGTGTAGCGGTGAAATGCGCAGATATCAGGAGGAACACCGGTGGCGAAGGCGGATCTCTGGGCCATTACTGACGCTGAGGAGCGAAAGCGTG
JG30-KF-CM45	Bacteria	Chloroflexi	Chloroflexia	Thermomicrobiales	JG30-KF-CM45	JG30-KF-CM45	NA	Arlington	tillage	occluded_micro	rare	0.885098841	0.100666789	8.792361921	2.88E-09	1.51E-16	beb667f872f9fde2557d4bb2591778fb	AGCGTTGTCCGGAGTTACTGGGCGTAAAGCGCGCGCAGGCGGCGGTGTTGGCCCGGCGTGAAAGCCCCCGGCTCAACCGGGGAGAGTCGTCGGGGACCGCACCGCTTGAGGGCGGTAGGGGCTGGTGGAATGCCTGGTGTAGTGGTGAAATGCGTAGAGATCAGGCAGAACACCTGGGGCGAAGGCGGCCAGCTGGGCCGTCCCTGACGCTGAGGCGCGAAGGCGTG
JG30-KF-CM45	Bacteria	Chloroflexi	Chloroflexia	Thermomicrobiales	JG30-KF-CM45	JG30-KF-CM45	uncultured_bacterium	Arlington	tillage	bulk	rare	0.884374574	0.173180392	5.106666901	2.54E-05	5.59E-06	37c8d57cb7aa827836d80b0da49d5c01	AGCGTTGTCCGGAGTTATTGGGCGTAAAGCGCGCGCAGGCGGCCTCGCGCGCCCGACGTGAAAGCCCCCGGCTTAACCGGGGAGGGTCGTTGGGGACGGCGGGGCTTGAGGGCGGGAGAGGGCGGTGGAATTCCCGGTGTAGTGGTGAAATGCGTAGAGATCGGGAGGAACACCTGTGGCGAAGGCGGCCGTCTGGGCCGACCCTGACGCTGAGGCGCGAAGGCGTG
Pseudonocardia	Bacteria	Actinobacteria	Actinobacteria	Pseudonocardiales	Pseudonocardiaceae	Pseudonocardia	NA	Arlington	tillage	free_micro	rare	0.884212091	0.339895697	2.601421843	0.015119717	0.031558456	8030a060040ef72bfa6cb26614888673	AGCGTTGTCCGGAATTATTGGGCGTAAAGAGCTCGTAGGCGGTGTGTCACGTCGATCGTGAAAACTTGGGGCTTAACTCTGAGCTTGCGGTCGATACGGGCATCACTGGAGTTCGGCAGGGGAGACTGGAATTCCTGGTGTAGCGGTGAAATGCGCAGATATCAGGAGGAACACCGGTGGCGAAGGCGGGTCTCTGGGCCGATACTGACGCTGAGGAGCGAAAGCGTG
Streptomyces	Bacteria	Actinobacteria	Actinobacteria	Streptomycetales	Streptomycetaceae	Streptomyces	NA	Arlington	tillage	free_micro	rare	0.882136683	0.330251886	2.671102638	0.012868797	0.026872857	8f7351b88293451571e8fdb902c26462	AGCGTTGTCCGGAATTATTGGGCGTAAAGAGCTCGTAGGCGGCTTGTCACGTCGGTTGTGAAAGCCCGGGGCTTAACCCCGGGTCTGCAGTCGATACGGGCAGGCTAGAGTTCGGTAGGGGAGATCGGAATTCCTGGTGTAGCGGTGAAATGCGCAGATATCAGGAGGAACACCGGTGGCGAAGGCGGATCTCTGGGCCGATACTGACGCTGAGGAGCGAAAGCGTG
Udaeobacter	Bacteria	Verrucomicrobia	Verrucomicrobiae	Chthoniobacterales	Chthoniobacteraceae	Candidatus_Udaeobacter	NA	Arlington	tillage	free_micro	rare	0.881694308	0.158782043	5.55285908	7.86E-06	5.72E-07	99f50e44e6857ce8018f1554a3dca09e	AGCGTTGTTCGGATTCATTGGGCGTAAAGGGTGCGTAGGTGGCGCTGTAAGTCGGGTGTGAAATTTCGGAGCTTAACTCCGAAACTGCATTCGATACTGCGGTGCTTGAGGACTGGAGAGGAGACTGGAATTCATGGTGTAGCAGTGAAATGCGTAGAGATCATGAGGAAGACCAGTGGCGAAGGCGGGTCTCTGGACAGTTCCTGACACTGAGGCACGAAGGCCAG
PLancasterctomycetes	Bacteria	PLancasterctomycetes	PLancasterctomycetes	PLancasterctomycetales	uncultured	uncultured	NA	Arlington	tillage	free_micro	rare	0.878451904	0.188186926	4.667975204	8.07E-05	3.52E-05	77f023b00a86263980a943d2386fb3f2	AACGTTATTCGGAATCACTGGGCTTAAAGGGTGCGTAGGCGGCCAATTAAGTAGGGTGTGAAAGGTTACGGCTCAACCGTGACATTGCGCTCTAGACTGATTGGCTCGAGTGAGATAGGGGTGTGCGGAACTTCCAGTGGAGCGGTGAAATGTGTTGATATTGGAAGGAACGCCGGTGGCGAAAGCGGCACACTGGGTCTTAACTGACGCTGAGGCACGAAAGCCAG
Pyrinomonadaceae	Bacteria	Acidobacteria	Blastocatellia	Pyrinomonadales	Pyrinomonadaceae	RB41	NA	Arlington	tillage	free_micro	rare	0.877899482	0.344664721	2.547111519	0.017122987	0.035473785	f946a7bae8d7850c16c07a037d03834c	AGCGTTGTTCGGATTTACTGGGCGTAAAGGGCGCGTAGGCGGCCACCGCAAGTCAATTGTGAAATCTCCGGGCTTAACTCGGAAAGGTCAACTGATACTGCGGGGCTAGAGTGCGGAAGGGGCAACTGGAATTCTCGGTGTAGCGGTGAAATGCGTAGATATCGAGAGGAACACCTGCGGCGAAGGCGGGTTGCTGGGCCGACACTGACGCTGAGGCGCGAAAGCCAG
Pyrinomonadaceae	Bacteria	Acidobacteria	Blastocatellia	Pyrinomonadales	Pyrinomonadaceae	RB41	NA	Arlington	tillage	occluded_micro	rare	0.877524802	0.350883311	2.500902075	0.019018605	0.037683107	f4504c7a3f24e997128487c51fd30814	AGCGTTGTTCGGATTTACTGGGCGTAAAGGGCGCGTAGGCGGCCACCGCAAGTCAATTGTGAAATCTCCGGGCTTAACTCGGAAAGGTCAACTGATACTGCGGGGCTAGAGTGCGGAAGGGGCAACTGGAATTCTCGGTGTAGCGGTGAAATGCGTAGATATCGAGAGGAACACCTGCGGCGAAGGCGGGTTGCTGGGCCGACACTGACGCTGATGCGCGAAAGCCAG
Luteitalea	Bacteria	Acidobacteria	Vicinamibacteria	Vicinamibacterales	Vicinamibacteraceae	Luteitalea	uncultured_bacterium	Arlington	tillage	free_micro	rare	0.877422881	0.126271944	6.948676412	2.23E-07	1.65E-10	9fcc05080b2227a1dafb44d40708ee4a	AGCGTTGTTCGGAATTACTGGGCGTAAAGGGCGCGTAGGCGGCCTACTAAGTCGGACGTGAAATCCCTCGGCTCAACCGGGGAACTGCGTCCGATACTGGTGGGCTCGAATCCGGGAGAGGGATGTGGAATTCCAGGTGTAGCGGTGAAATGCGTAGATATCTGGAGGAACACCGGTGGCGAAGGCGGCATCCTGGACCGGTATTGACGCTGATGCGCGAAAGCCAG
Roseiflexaceae	Bacteria	Chloroflexi	Chloroflexia	Chloroflexales	Roseiflexaceae	uncultured	uncultured_soil	Arlington	tillage	free_micro	rare	0.87626749	0.276666132	3.167238013	0.003907033	0.007259275	55b4bd0b2e58dc0475759d605c6d2709	AGCGTTGTCCGGACTTACTGGGTGTAAAGCGCATGCAGGTGGCTGTGCAAGTATGCTGTGAAAGCCCCGTGCTTAACACGGGGAGGCCAGTATAGACTGCACGGCTCGAGGACTGCAGAGGGTAGGGGAATTGCTGGTGTAGTGGTGAAATGCGTAGAGATCAGCAGGAACACCAAGGCCGAAGGGACCTACCTGGGCAGTATCTGACACTCAAGTGCGACAGCGTG
Conexibacter	Bacteria	Actinobacteria	Thermoleophilia	Solirubrobacterales	Solirubrobacteraceae	Conexibacter	NA	Arlington	tillage	free_micro	rare	0.875936605	0.191593925	4.571839132	0.000104079	5.21E-05	4ddd55a31f516bf30d964ad57065ca21	AGCGTTGTCCGGAATCATTGGGCGTAAAGCGCGTGTAGGCGGCTCGGTAAGTCTGCTGTGAAAGTCCAGGGCTCAACCCTGGGATGCCGGTGGATACTGTCGAGCTCGAGTCCGGAAGAGGCGAGTGGAATTCCTGGTGTAGCGGTGAAATGCGCAGATATCAGGAGGAACACCAATGGCGAAGGCAGCTCGCTGGGACGTGACTGACGCTGAGACGCGAAAGCGTG
Vicinamibacteraceae	Bacteria	Acidobacteria	Vicinamibacteria	Vicinamibacterales	Vicinamibacteraceae	NA	NA	Arlington	tillage	bulk	rare	0.874428625	0.253465442	3.449892881	0.001926034	0.00341707	5bba814c3b2bf762209eb3c161ad733b	AGCGTTGTTCGGAATTACTGGGCGTAAAGGGCGCGTAGGCGGCCTACTAAGTCGGACGTGAAATCCCTCGGCTCAACCGAGGAACTGCGTCCGATACTGGCAGGCTGGAATCCGGGAGAGGGATGTGGAATTCCAGGTGTAGCGGTGAAATGCGTAGATATCTGGAGGAACACCGGTGGCGAAGGCGGCATCCTGGACCGGTATTGACGCTGAGGCGCGAAAGCTAG
Nocardioides	Bacteria	Actinobacteria	Actinobacteria	Propionibacteriales	Nocardioidaceae	Nocardioides	NA	Arlington	tillage	free_micro	rare	0.872795583	0.091092222	9.581450117	5.13E-10	2.20E-19	ad587865795487c89501dcbab4f593c2	AGCGTTGTCCGGAATTATTGGGCGTAAAGGGCTCGTAGGCGGTTTGTCGCGTCGGGAGTGAAAACACACAGCTTAACTGTGTGCTTGCTTCCGATACGGGCAGACTAGAGGTATGCAGGGGAGAACGGAATTCCTGGTGTAGCGGTGAAATGCGCAGATATCAGGAGGAACACCGGTGGCGAAGGCGGTTCTCTGGGCATTACCTGACGCTGAGGAGCGAAAGTGTG
Plot4-2H12	Bacteria	Proteobacteria	Alphaproteobacteria	Sphingomonadales	Sphingomonadaceae	Plot4-2H12	uncultured_Sphingomonadaceae	Arlington	tillage	free_micro	rare	0.872079368	0.357356005	2.440365788	0.021795878	0.044910374	8f589aa482dd7b779f0bf19287cf7645	AGCGTTGTTCGGAATTACTGGGCGTAAAGCGCACGTAGGCGGCTTTGTAAGTTAGAGGTGAAAGCCCGGGGCTCAACCCCGGAATAGCCTTTAAGACTGCATCGCTTGAACACGGGAGAGGTGAGTGGAATTCCGAGTGTAGAGGTGAAATTCGTAGATATTCGGAAGAACACCAGTGGCGAAGGCGGCTCACTGGACCGTTGTTGACGCTGAGGTGCGAAAGCGTG
Thermoleophilia	Bacteria	Actinobacteria	Thermoleophilia	Gaiellales	uncultured	uncultured	Gaiella_sp.	Arlington	tillage	occluded_micro	rare	0.871403775	0.274194654	3.178048009	0.003804	0.006613706	4f1d44e59564173e9527705a81df0973	AGCGTTGTCCGGAATCATTGGGCGTAAAGCGCGTGTAGGCGGCTTGGTAAGTCTGGTGTGAAACCTCGGGGCTCAACCCCGAGCCTGCACTGGATACTGCCTCGCTTGAGTCCGGGAGGGGAGAGCGGAATTCCTAGTGTAGCGGTGAAATGCGCAGATATTAGGAAGAACACCGGTGGCGAAGGCGGCTCTCTGGAACGGTACTGACGCTGAGACGCGAAAGCGTG
Sericytochromatia	Bacteria	Cyanobacteria	Sericytochromatia	Sericytochromatia	Sericytochromatia	Sericytochromatia	metagenome	Arlington	tillage	bulk	rare	0.870100601	0.312062679	2.788223841	0.009777789	0.021364518	113dab2665d8adb38f3d874e66d9891f	AGCGTTGTCCGGATTTATTGGGCGTAAAGAGAACGTAGGTGGTTTCTTAAGTTTGGTCTTAAAGACCGGGGCTCAACCCCGGGAATGGATCGAATACTGGGAGACTAGAGGATGTTAGAGGAAAGTGGAATTCCAAGTGTAGCGGTGAAATGCGTAGATATTTGGAGGAACACCAGTGGCGAAAGCGGCTTTCTGGGACATTCCTGACACTGAGGTTCGAAAGCTCG
Vicinamibacteria	Bacteria	Acidobacteria	Vicinamibacteria	Vicinamibacterales	uncultured	uncultured	uncultured_Acidobacteriales	Arlington	tillage	occluded_micro	rare	0.869662283	0.225655321	3.853940957	0.00068348	0.000739641	665af04021c760fc0f30b99f7183d691	AGCGTTGTTCGGAATTACTGGGCGTAAAGGGCTTGTAGGCGGCCAACTAAGTCCGACGTGAAATCCCCAGGCTTAACCTGGGAACTGCGTCGGATACTGGATGGCTTGAATTCGGGAGAGGGATGCAGAATTCCAGGTGTAGCGGTGAAATGCGTAGATATCTGGAGGAATACCGGTGGCGAAGGCGGCATCCTGGACCGACATTGACGCTGAGGAGCGAAAGCTAG
Thermoleophilia	Bacteria	Actinobacteria	Thermoleophilia	Gaiellales	uncultured	uncultured	uncultured_bacterium	Arlington	tillage	bulk	rare	0.867194169	0.170051141	5.099608058	2.58E-05	5.75E-06	aeec493f6cb4156d3630c25b90275a6b	AGCGTTGTCCGGATTTATTGGGCGTAAAGCGCGTGTAGGCGGCCACACAGGTCCGCTGTGAAAACTCGAGGCTCAACCTCGAGCTGTCGGTGGAAACCGTGTGGCTAGAGTCCGGAAGAGGAGACTGGAATTCCCGGTGTAGCGGTGGAATGCGCAGATATCGGGAGGAACACCCGTGGCGAAGGCGGGTCTCTGGGACGGTACTGACGCTGAGACGCGAAAGCGTG
MND1	Bacteria	Proteobacteria	Gammaproteobacteria	Burkholderiales	Nitrosomonadaceae	MND1	NA	Arlington	tillage	occluded_micro	rare	0.864938394	0.262023417	3.300996548	0.002801599	0.004569845	d9994d029023be641b8429b0f94e758a	AGCGTTAATCGGAATTACTGGGCGTAAAGTGTGCGCAGGCGGCCGCGCAAGTCGAGTGTGAAAGCCCCGGGCTTAACTTGGGAATTGCGCTCGAAACTACGTGGCTGGAGTGTGGCAGAGGAAGGTGGAATTCCACGTGTAGCGGTGAAATGCGTAGAGATGTGGAGGAACACCAATGGCGAAGGCAGCCTTCTGGGCCAACACTGACGCTCATGCACGAAAGCGTG
Roseiflexaceae	Bacteria	Chloroflexi	Chloroflexia	Chloroflexales	Roseiflexaceae	uncultured	uncultured_Chloroflexaceae	Arlington	tillage	free_micro	rare	0.864875198	0.235297425	3.675667925	0.001082808	0.001528476	062045b0a04af7674c30420cf257040a	AGCGTTGTCCGGATTGACTGGGCGTAAAGCGCACGCAGGCGGCATCGCGCGTGGGGTGTGAAATCTGGCCGCTTAACGGCCAGGCGCCATCCCATACGGCGAGGCTGGAGCGATGCAGAGGTCGGTGGAATTGCCGGTGTAGTGGTGAAATGCGTAGAGATCGGCAGGAACACCCAGGGGGAAACCAGCCGACTGGGCATCTGCTGACGCTGAGGTGCGAGAGCGTG
Roseiflexaceae	Bacteria	Chloroflexi	Chloroflexia	Chloroflexales	Roseiflexaceae	uncultured	NA	Arlington	tillage	bulk	rare	0.863947697	0.224410428	3.849855404	0.000690757	0.000933278	bc3977a4a7c2c71bccf29012cbc178b5	AGCGTTGTCCGGATTGACTGGGCGTAAAGCGCACGCAGGCGGACGCGCGCGTGGGGTGTGAAATCTGGCCGCTTAACGGCCAGGCGCCATCCCATACGGCGCGTCTGGAGTGATGCAGAGGTCGATGGAATTGCCGGTGTAGTGGTGAAATGCGTAGAGATCGGCAGGAACACCCAGGGGGAAACCAGTCGACTGGGCATCTACTGACGCTGAGGTGCGAGAGCGTG
env.OPS_17	Bacteria	Bacteroidetes	Bacteroidia	Sphingobacteriales	env.OPS_17	env.OPS_17	uncultured_Bacteroidetes	Arlington	tillage	free_micro	rare	0.863836555	0.269589879	3.20426181	0.003564881	0.006538546	f2664272411ac016e454f14ec369df97	AGCGTTATCCGGATTCATTGGGTTTAAAGGGAGCGTAGGTGGCCTTATAAGTCAGTGGTGAAATCTCTCGGCTTAACCGAGAAATTGCCATTGATACTGTAGGGCTTGAGTATAGTTGCCGTTGGCGGAATATGACATGTAGTGGTGAAATACATAGAGATGTCATAGAACACCGATTGCGAAGGCAGCTGACGAAACTATAACTGACACTGAGGCTCGAAAGTGCG
Ellin517	Bacteria	Verrucomicrobia	Verrucomicrobiae	Pedosphaerales	Pedosphaeraceae	Ellin517	NA	Arlington	tillage	free_micro	rare	0.863413386	0.110333051	7.825518958	2.67E-08	3.54E-13	e8a11e78627a567caa94d26fd947e110	AGCGTTGTTCGGATTCACTGGGCGTAAAGGGTGCGCAGGTGGGTTTGCAAGTTCGATGTGAAAGCCCCGGGCTTAACCCGGGAATGGCATTGGATACTGCAGATCTGGAGGATCGGAGGGGGGACTGGAATTCTTGGTGTAGCAGTGAAATGCGTAGATATCAAGAGGAACACCAGTGGCGAAGGCGAGTCCCTGGACGATACCTGACACTGAGGCACGAAAGCTAG
67-14	Bacteria	Actinobacteria	Thermoleophilia	Solirubrobacterales	67-14	67-14	NA	Arlington	tillage	occluded_micro	rare	0.863390551	0.242720476	3.557139336	0.001466615	0.002015333	e1477446a99cdf7af10a5ac85a960d21	AGCGTTGTCCGGAATCATTGGGCGTAAAGCGCGTGTAGGCGGTCCGATTAGTCGGCTGTGAAAGTCAAGGGCTCAACCCTTGAATGCCGGTCGATACTGTCGGACTAGAGTCCGGAAGAGGCAAGTGGAATTCCCGGTGTAGCGGTGAAATGCGCAGATATCGGGAGGAACACCAATGGCGAAGGCAGCTTGCTGGGACGGTACTGACGCTGAGACGCGAAAGCGTG
Mycobacterium	Bacteria	Actinobacteria	Actinobacteria	Corynebacteriales	Mycobacteriaceae	Mycobacterium	NA	Arlington	tillage	free_micro	rare	0.862934525	0.087061704	9.911757763	2.55E-10	9.40E-21	4a2082c8230407d1985c01210c6b467c	AGCGTTGTCCGGAATTACTGGGCGTAAAGAGCTCGTAGGTGGTTTGTCGCGTTGTTCGTGAAAACTCACAGCTCAACTGTGGGCGTGCGGGCGATACGGGCAGACTTGAGTACTGCAGGGGAGACTGGAATTCCTGGTGTAGCGGTGGAATGCGCAGATATCAGGAGGAACACCGGTGGCGAAGGCGGGTCTCTGGGCAGTAACTGACGCTGAGGAGCGAAAGCGTG
Lysobacter	Bacteria	Proteobacteria	Gammaproteobacteria	Xanthomonadales	Xanthomonadaceae	Lysobacter	NA	Arlington	tillage	occluded_micro	rare	0.861931199	0.248421514	3.469631858	0.001832098	0.002668563	ff9975fbe11879d82f03031dbf0e4225	AGCGTTACTCGGAATTACTGGGCGTAAAGCGTGCGTAGGTGGTTCGTTAAGTCTGATGTGAAAGCCCTGGGCTCAACCTGGGAATGGCATTGGAAACTGGCGACCTAGAGTGCGGTAGAGGGTAGTGGAATTCCCGGTGTAGCAGTGAAATGCGTAGAGATCGGGAGGAACATCCGTGGCGAAGGCGACTACCTGGACCAGCACTGACACTGAGGCACGAAAGCGTG
Acidimicrobiia	Bacteria	Actinobacteria	Acidimicrobiia	Microtrichales	uncultured	uncultured	NA	Arlington	tillage	occluded_micro	rare	0.861430278	0.224701662	3.833662246	0.000720353	0.000789314	c1b996dc2ad220b8e1d39b39ece0eaf8	AGCGTTGTCCGGATTTATTGGGCGTAAAGAGCTCGTAGGCGGCTTAGTAAGTCGGGTGTGAAACCTCCAGGCTCAACCTGGAGACGCCACCCGATACTGCTGTGGCTAGAGTCCGGTAGGGGAGCGTGGAATTCCTGGTGTAGCGGTGAAATGCGCAGATATCAGGAGGAACACCAGCGGCGAAGGCGGCGCTCTGGGCCGGTACTGACGCTGAGGAGCGAAAGCGTG
Vicinamibacteria	Bacteria	Acidobacteria	Vicinamibacteria	Vicinamibacterales	uncultured	uncultured	NA	Arlington	tillage	occluded_micro	rare	0.860880194	0.255726725	3.366406827	0.00237767	0.003734793	8bc891946e3db129bd9e258e19a570b5	AGCGTTGTTCGGAATTACTGGGCGTAAAGGGCTCGTAGGCGGCCAACTAAGTCGGATGTGAAATCCCCAGGCTTAACCTGGGAACTGCATCCGATACTGGATGGCTTGAATCCGGGAGAGGGATGCGGAATTCCAGGTGTAGCGGTGAAATGCGTAGATATCTGGAGGAACACCGGTGGCGAAGGCGGCATCCTGGACCGGCATTGACGCTGAGGAGCGAAAGCCAG
Acidimicrobiia	Bacteria	Actinobacteria	Acidimicrobiia	Actinomarinales	uncultured	uncultured	uncultured_soil	Arlington	tillage	bulk	rare	0.860204294	0.258591829	3.326494482	0.002628307	0.004957032	7f44f2513a973e892b9f8bcc40cf57bb	AGCGTTGTCCGGAATTATTGGGCGTAAAGAGCTCGTAGGCGGCTTAGTAAGTCGGCGGTGAAATACCGAGGCTCAACCTCGGCACTGCCGTCGATACTGCTATGGCTAGAGTTTGGTAGAGGAGAACGGAATTCCCGGTGTAGCGGTGGAATGCGCAGATATCGGGAGGAACACCCGTAGCGAAGGCGGTTCTCTGGGCCAATACTGACGCTGAGGAGCGAAAGCGTG
Comamonadaceae	Bacteria	Proteobacteria	Gammaproteobacteria	Burkholderiales	Comamonadaceae	NA	NA	Arlington	tillage	free_micro	rare	0.858823942	0.344292933	2.49445707	0.019297917	0.039695305	60cf45bf852502bfed9289e08cff12ac	AGCGTTAATCGGAATTACTGGGCGTAAAGCGTGCGCAGGCGGTTATGCAAGACAGATGTGAAATCCCCGGGCTCAACCTGGGAACTGCATTTGTGACTGCATGGCTGGAGTGCGGCAGAGGGGGATGGAATTCCGCGTGTAGCAGTGAAATGCGTAGATATGCGGAGGAACACCGATGGCGAAGGCAATCCCCTGGGCCTGCACTGACGCTCATGCACGAAAGCGTG
JG30-KF-CM45	Bacteria	Chloroflexi	Chloroflexia	Thermomicrobiales	JG30-KF-CM45	JG30-KF-CM45	NA	Arlington	tillage	bulk	rare	0.858799764	0.156804135	5.476894868	9.59E-06	9.69E-07	beb667f872f9fde2557d4bb2591778fb	AGCGTTGTCCGGAGTTACTGGGCGTAAAGCGCGCGCAGGCGGCGGTGTTGGCCCGGCGTGAAAGCCCCCGGCTCAACCGGGGAGAGTCGTCGGGGACCGCACCGCTTGAGGGCGGTAGGGGCTGGTGGAATGCCTGGTGTAGTGGTGAAATGCGTAGAGATCAGGCAGAACACCTGGGGCGAAGGCGGCCAGCTGGGCCGTCCCTGACGCTGAGGCGCGAAGGCGTG
Flavitalea	Bacteria	Bacteroidetes	Bacteroidia	Chitinophagales	Chitinophagaceae	Flavitalea	NA	Arlington	tillage	free_micro	rare	0.858734069	0.21673786	3.962086132	0.000516052	0.000570167	cd358f0c889595296d2c1b5e21fc7ae5	AGCGTTATCCGGATTCACTGGGTTTAAAGGGTGCGTAGGCGGGTTGGTAAGTCCGTGGTGAAATCCCCAAGCTTAACTTGGGAACTGCCGTGGATACTATCAATCTTGAATATCGTGGAGGTAAGCGGAATATGTCATGTAGCGGTGAAATGCTTAGATATGACATAGAACACCAATTGCGTAGGCAGCTTACTACACGATCATTGACGCTGAGGCACGAAAGCGTG
Roseiflexaceae	Bacteria	Chloroflexi	Chloroflexia	Chloroflexales	Roseiflexaceae	uncultured	uncultured_Chloroflexaceae	Arlington	tillage	free_micro	rare	0.858135596	0.153345238	5.596102012	7.02E-06	4.64E-07	56c27a251d18a7ef4dbf163b94e4b3ad	AGCGTTGTCCGGATTGACTGGGCGTAAAGCGCACGCAGGCGGTCGCGCGCGTGGGGTGTGAAATCTGGCCGCTTAACGGCCAGGCGCCATCCCATACGGCACGACTGGAGTGATGCAGAGGTCGATGGAATTGCCGGTGTAGTGGTGAAATGCGTAGAGATCGGCAGGAACACCCAGGGGGAAACCAGTCGACTGGGCATCTACTGACGCTGAGGTGCGAGAGCGTG
Marmoricola	Bacteria	Actinobacteria	Actinobacteria	Propionibacteriales	Nocardioidaceae	Marmoricola	NA	Arlington	tillage	occluded_micro	rare	0.857468373	0.12724483	6.738728572	3.77E-07	6.06E-10	60956ac6872ca3beb6d7bd9667d25143	AGCGTTGTCCGGAATTATTGGGCGTAAAGGGCTCGTAGGCGGTCTGTTGCGTCGGGAGTGAAAACTCAGGGCTTAACCCTGAGCCTGCTTCCGATACGGGCAGACTAGAGGTATGCAGGGGAGAACGGAATTCCTGGTGTAGCGGTGAAATGCGCAGATATCAGGAGGAACACCGGTGGCGAAGGCGGTTCTCTGGGCATTACCTGACGCTGAGGAGCGAAAGTGTG
WD2101_soil_group	Bacteria	PLancasterctomycetes	Phycisphaerae	Tepidisphaerales	WD2101_soil_group	WD2101_soil_group	uncultured_bacterium	Arlington	tillage	free_micro	rare	0.855530281	0.259064988	3.302377094	0.00279194	0.004919482	d8b0971810ddad450496a37038ac500b	AGCGTTAGGCGGAATCACTGGGCTTAAAGCGTGTGTAGGCGGAATGGTAAGTACCTTGTGAAATCCCACAGCTCAACTGTGGAACTGCTCGGTATACTGCTTTTCTTGAGCCACTTAGGGGCTGTCGGAACAAACGGTGGAGCGGTGAAATGCGTAGATATCGTTTGGAACGCCAAAGGTGAAAACAGACAGCTGGGAGTGTGCTGACGCTGAGACACGAAAGCCAG
67-14	Bacteria	Actinobacteria	Thermoleophilia	Solirubrobacterales	67-14	67-14	uncultured_Rubrobacteria	Arlington	tillage	bulk	rare	0.855386029	0.140196929	6.101317882	1.90E-06	3.45E-08	3f2fd157caa2c3a2bf89dc1160f5fc00	AGCGTTGTCCGGAATCATTGGGCGTAAAGAGCGTGTAGGCGGTCCGGTTAGTCGGCTGTGAAAGTCAAGGGCTCAACCCTTGAATGCCGGTCGATACTGCCGGACTAGAGTCCGGAAGAGGCAAGTGGAATTCCCGGTGTAGCGGTGAAATGCGCAGATATCGGGAGGAACACCAATGGCGAAGGCAGCTTGCTGGGACGGTACTGACGCTGAGACGCGAAAGCGTG
WD2101_soil_group	Bacteria	PLancasterctomycetes	Phycisphaerae	Tepidisphaerales	WD2101_soil_group	WD2101_soil_group	uncultured_bacterium	Arlington	tillage	occluded_micro	rare	0.854697649	0.095912978	8.911178311	2.21E-09	5.86E-17	1938e002f8775d35ccca60aa89c6f927	AGCGTTAGGCGGAATCACTGGGCTTAAAGCGTGTGTAGGCGGACTTGTAAGTACCTTGTGAAATCCCACAGCTCAACTGTGGAACTGCTTGGTATACTGCTTGTCTTGAGCCACTTAGGGGCAGTCGGAACAGACGGTGGAGCGGTGAAATGCGTAGATATCGTCTGGAACGCCAAAGGTGAAAACAGACTGCTGGGAGTGTGCTGACGCTGAGACACGAAAGCCAG
Nocardioides	Bacteria	Actinobacteria	Actinobacteria	Propionibacteriales	Nocardioidaceae	Nocardioides	NA	Arlington	tillage	occluded_micro	rare	0.853287099	0.143928852	5.928534054	2.96E-06	7.43E-08	740440879308bb212d3c9600eca33ae8	AGCGTTGTCCGGAATTATTGGGCGTAAAGGGCTCGTAGGCGGTTTGTCGCGTCGGGAGTGAAAACCTCGGGCTTAACTCGGGGCTTGCTTTCGATACGGGCAGACTGGAGGTATGCAGGGGAGAACGGAATTCCTGGTGTAGCGGTGAAATGCGCAGATATCAGGAGGAACACCGGTGGCGAAGGCGGTTCTCTGGGCATGACCTGACGCTGAGGAGCGAAAGTGTG
Allorhizobium-Neorhizobium-Pararhizobium-Rhizobium	Bacteria	Proteobacteria	Alphaproteobacteria	Rhizobiales	Rhizobiaceae	Allorhizobium-Neorhizobium-Pararhizobium-Rhizobium	NA	Arlington	tillage	bulk	rare	0.853266986	0.230497929	3.701842309	0.001012347	0.001549635	ae8b35621177d18783a4cff7c43a9d08	AGCGTTGTTCGGAATTACTGGGCGTAAAGCGCACGTAGGCGGATATTTAAGTCAGGGGTGAAATCCCAGAGCTCAACTCTGGAACTGCCTTTGATACTGGGTATCTCGAGTATGGAAGAGGTGAGTGGAATTCCGAGTGTAGAGGTGAAATTCGTAGATATTCGGAGGAACACCAGTGGCGAAGGCGGCTCACTGGTCCATTACTGACGCTGAGGTGCGAAAGCGTG
Armatimonadota	Bacteria	Armatimonadota	uncultured	uncultured	uncultured	uncultured	uncultured_bacterium	Arlington	tillage	free_micro	rare	0.851790995	0.242710865	3.509488529	0.001655801	0.002639678	b3612634fc3162a98835f0e88508c611	AGCGTTGTCCGGATTTACTGGGCGTAAAGCGCGTGTAGGCGGCTTCTTAAGTCGGGTGTGAAAGCCCGGGGCTCAACCCCGGGATGCCGCCCGAGACTGGGAGGCTTGAGGTCGGAAGAGGGGAGTGGAATTCCAGGTGTAGCGGTGAAATGCGTAGAGATCTGGAGGAACACCCGTGGCGAAGGCGGCTCCCTGGTCCGGTTCTGACGCTGAGACGCGAAAGCGCG
RBG-13-54-9	Bacteria	Chloroflexi	Anaerolineae	RBG-13-54-9	RBG-13-54-9	RBG-13-54-9	uncultured_bacterium	Arlington	tillage	occluded_micro	rare	0.849704003	0.332163584	2.55808898	0.016699201	0.033034563	1d2969242d717c52ea42714bc5cb8953	AGCGTTATCCGGATTTACTGGGCGTAAAGCGCTTGTAGGTGGTTTTGTAAGTTGGGCGTGAAATCTCCGGGCTTAACTTGGAGAGGCCGTCCAATACTGCGAGGCTAGAGGTTATTCGAGGAAAGTGGAATTCCTGGTGTAGTAGTGAAATGCGTAGATATCAGGAGGAACACCCGTGGCGAAGGCGGCTTTCTAGGATATACCTGACACTGAGAAGCGACAGCTAG
Ellin6067	Bacteria	Proteobacteria	Gammaproteobacteria	Burkholderiales	Nitrosomonadaceae	Ellin6067	NA	Arlington	tillage	bulk	rare	0.849652143	0.274833893	3.091511503	0.004707648	0.009685983	7bfa5efc695893cd398091c1878be528	AGCGTTAATCGGAATTACTGGGCGTAAAGCGTGCGCAGGCGGTTTTGTAAGCCAGATGTGAAATCCCCGGGCTTAACCTGGGAATGGCATTTGGGACTGCAAGGCTTGAGTTTGGCAGAGGAGACTGGAATTCCTGGTGTAGCAGTGAAATGCGTAGATATCAGGAGGAATACCGATGGCGAAGGCAGGTCTCTGGGCTAGAACTGACGCTCATGCACGAAAGCGTG
Steroidobacter	Bacteria	Proteobacteria	Gammaproteobacteria	Steroidobacterales	Steroidobacteraceae	Steroidobacter	NA	Arlington	tillage	occluded_micro	rare	0.849379013	0.287752935	2.951764902	0.006614492	0.012485129	ea562229eb388f0e3fb6b00aa2aa96f1	AGCGTTAATCGGAATTACTGGGCGTAAAGCGCGCGTAGGCGGCTTTTCAAGTCGATTGTGAAATCCCCGGGCTTAACCTGGGAACTGCAGTCGAGACTGTCTAGCTAGAGTATGGGAGAGGGAAGTGGAATTTCAGGTGTAGCGGTGAAATGCGTAGATATCTGAAGGAACATCAGTGGCGAAAGCGACTTCCTGGACCAATACTGACGCTCATGTGCGAAAGCGTG
Skermanella	Bacteria	Proteobacteria	Alphaproteobacteria	Azospirillales	Azospirillaceae	Skermanella	uncultured_soil	Arlington	tillage	free_micro	rare	0.849252743	0.245275562	3.46244337	0.00186578	0.003029152	e2118b843e480be591b077e61f9568e6	AGCGTTGTTCGGAATTACTGGGCGTAAAGGGCGCGTAGGCGGTGCCTCAAGTCAGGCGTGAAAGCCCCGGGCTCAACCTGGGAACCGCGCTTGAGACTGGAGTACTAGAGTTCGGGAGAGGATGGTGGAATTCCCAGTGTAGAGGTGAAATTCGTAGATATTGGGAAGAACACCGATGGCGAAGGCAGCCATCTGGACCGACACTGACGCTGAGGCGCGAAAGCGTG
Gemmataceae	Bacteria	PLancasterctomycetes	PLancasterctomycetes	Gemmatales	Gemmataceae	uncultured	NA	Arlington	tillage	occluded_micro	rare	0.84918028	0.242385172	3.503433285	0.00168148	0.002402143	3a3f36bd658e309136fdb003aa5a49e7	AACGTTGTTCGGAATCACTGGGCTTAAAGGGCGCGTAGGCGGCCGTCCGAGTCCGGGGTGAAATCTTTCGGCCTAACCGGAAAAGGGCCCTGGATACTGGACGGCTCGAGGGGGGTAGGGGCAAGCGGAACTTCCGGTGGAGCGGTGAAATGCGTTGATATCGGAAGGAACGCCGGCGGCGAAAGCGGCTTGCTGGACCCCTCCTGACGCTGAGGCGCGAAAGCCAG
TK10	Bacteria	Chloroflexi	TK10	TK10	TK10	TK10	bacterium_Ellin6543	Arlington	tillage	bulk	rare	0.849130342	0.216695037	3.918550019	0.000577945	0.000729903	1c45a2066fe47df83b2d519acfd738e5	AGCGTTGCCCGGATTTATTGGGCGTAAAGGGCGCGCAGGCGGCTCGGCACGTCCGTTGTGAAATCGCCCGGCTCAACTGGGCGGGGTCAGCGGATACGGTCGAGCTTGAGCAAGCCAGGGGGCAATGGAATTCCCGGTGTAGTGGTGGAATGCGTAGATATCGGGAGGAACACCAGTGGCGAAGGCGGTTGCCTGGAGCTTTGCTGACGCTGAGGCGCGAAAGCGTG
Microbacteriaceae	Bacteria	Actinobacteria	Actinobacteria	Micrococcales	Microbacteriaceae	NA	NA	Arlington	tillage	free_micro	rare	0.848222831	0.311115772	2.726389681	0.011310233	0.023397376	b4b5167ab2caf32b198e8cf6852e5595	AGCGTTATCCGGAATTATTGGGCGTAAAGAGCTCGTAGGCGGTTTGTCACGTCTGCTGTGAAAACTGGAGGCTCAACCTCCAGCCTGCAGTGGGTACGGGCAGACTAGAGTGCGGTAGGGGAGATTGGAATTCCTGGTGTAGCGGTGGAATGCGCAGATATCAGGAGGAACACCGATGGCGAAGGCAGATCTCTGGGCCGTAACTGACGCTGAGGAGCGAAAGCATG
CL500-29_marine_group	Bacteria	Actinobacteria	Acidimicrobiia	Microtrichales	Ilumatobacteraceae	CL500-29_marine_group	NA	Arlington	tillage	free_micro	rare	0.847191578	0.350783004	2.415144315	0.023059589	0.047511745	870f17bf8a645aeb33b64a19f06ed2d5	AGCGTTGTCCGGATTTATTGGGCGTAAAGAGCTCGTAGGCGGTTCGATAAGTCGGGTGTGAAAACTTTGGGCTCAACCCAAAGCGTGCATTCGATACTGTTGTGACTAGAGTTCGGTAGGGGAGTGGGGAATTCCTAGTGTAGCGGTGAAATGCGCAGATATTAGGAGGAACACCGGTGGCGAAGGCGCCACTCTGGGCCGAAACTGACGCTGAGGAGCGAAAGCGTG
Actinobacteria	Bacteria	Actinobacteria	MB-A2-108	MB-A2-108	MB-A2-108	MB-A2-108	metagenome	Arlington	tillage	free_micro	rare	0.846044063	0.2940578	2.877135253	0.007913942	0.016062125	44ba93530482b799e3707386301b7424	AGCGTTGTCCGGATTCATTGGGCGTAAAGAGCACGCAGGCGGTTTGGCAAGTCGGATGTGAAAGCCCGGAGCTCAACTCCGGACCTGCATCCGAAACTGCCCGACTAGAGGTAGGTAGGGGAGATCGGAATTCCTGGTGTAGCGGTGAAATGCGCAGATATCAGGAGGAACACCGGTGGCGAAGGCGGATCTCTGGGCCTTACCTGACGCTCAGGTGCGAAAGCTAG
Subgroup_5	Bacteria	Acidobacteria	Subgroup_5	Subgroup_5	Subgroup_5	Subgroup_5	uncultured_bacterium	Arlington	tillage	bulk	rare	0.845523302	0.343756676	2.459656379	0.020872704	0.045152978	f5054f39989df2d1f339e8c0e331c53c	AGCGTTGTTCGGAATTACTGGGCGTAAAGGGTGCGTAGGCGGTTCGCTAAGTTGGATGTGAAAACTATGGGCTCAACCCATAGCCTGCATCCAATACTGACGAACTAGAGTTCTGGAGGGGGTAGCGGAATTCCTGGTGTAGCGGTGAAATGCGTAGATATCAGGAGGAACACCGGTGGCGAAGGCGGCTACCTGGACAGAGTCTGACGCTGAGGCACGAAAGCTAG
BD7-11	Bacteria	PLancasterctomycetes	BD7-11	BD7-11	BD7-11	BD7-11	uncultured_bacterium	Arlington	tillage	bulk	rare	0.845510269	0.307308703	2.751338511	0.010666568	0.023418816	f6d5931b0db2092c7494cada0459e5ca	AGCGTTGTTCGGAATCACTGGGCATAAAGCGCACGTAGGCGGCGGCGTAAGTCGGGTGTGAAATCCCTCGGCCTAACCGAGGAACTGCGCCCGATACTGCGTTGCTTGAGGGTCAGAGGGGTGCATGGAATTCCCGGTGGAGCGGTGAAATGCGTTGATATCGGGAGGAACGCCGGCGGCGAAAGCGGTGCACTGGCTGACTTCTGACGCTGATGTGCGAAAGCCAG
Rubrobacter	Bacteria	Actinobacteria	Rubrobacteria	Rubrobacterales	Rubrobacteriaceae	Rubrobacter	uncultured_Actinomycetales	Arlington	tillage	free_micro	rare	0.845377012	0.206191463	4.099961269	0.000360069	0.000340377	a2fd4d3d3d7307e41b92faabeb23533a	AGCGTTGTCCGGATTCATTGGGCGTAAAGAGCTCGTAGGCGGCTGTTCAAGTCGAACGTGAAAACTCGGAGCTCAACTCCGAGCCTGCGTTCGATACTGGACGGCTAGAGTCTGGTAGGGGGATCTGGAATTCCTGGTGTAGCGGTGGAATGCGCAGATATCAGGAGGAACACCGGTGGCGAAGGCGGGATCCTGGGCCAGTACTGACGCTGAGGAGCGAAAGCGTG
67-14	Bacteria	Actinobacteria	Thermoleophilia	Solirubrobacterales	67-14	67-14	uncultured_bacterium	Arlington	tillage	occluded_micro	rare	0.845351156	0.15044134	5.619141369	6.61E-06	3.90E-07	15284b35d88317a81a0dc179eabab0c8	AGCGTTGTCCGGAATCATTGGGCGTAAAGCGCGCGTAGGCGGCCCGGTAAGTCCGTTGTGAAAGTCAAAGGCTCAACCTTTGAACGCCGATGGATACTGCCGGGCTAGAGTCCGGAAGAGGCGAGTGGAATTCCTGGTGTAGCGGTGGAATGCGCAGATATCAGGAGGAACACCAATAGCGAAGGCAGCTCGCTGGGACGGTACTGACGCTGAGGCGCGAAAGCGTG
Chthonomonadales	Bacteria	Armatimonadota	Chthonomonadetes	Chthonomonadales	Chthonomonadales	Chthonomonadales	uncultured_bacterium	Arlington	tillage	free_micro	rare	0.845058313	0.181648374	4.652165567	8.42E-05	3.78E-05	75f92df916625c66b56550efa2295584	AGCGTTGTCCGAAGTTACTGGGCGTAAAGCGCGCGTAGGCGGGGGGTTAAGTGAGAGGTGAAAGGCTGGGGCTCAACCTCATGCAGTGCCTCTCATACTGGCCTTCTTGAGGGCGGTAGGGAGAAGTGGAATGGCTGGTGTAGCGGTGAAATGCGTAGATATCAGTCGGAACACCGGTGGCGAAGGCGGCTTCTTGGGCCGTTCCTGACGCTGATGCGCGAAAGCTGG
Vicinamibacteria	Bacteria	Acidobacteria	Vicinamibacteria	Vicinamibacterales	uncultured	uncultured	uncultured_Acidobacteriales	Arlington	tillage	free_micro	rare	0.842730665	0.315635203	2.669951443	0.012903292	0.026912284	665af04021c760fc0f30b99f7183d691	AGCGTTGTTCGGAATTACTGGGCGTAAAGGGCTTGTAGGCGGCCAACTAAGTCCGACGTGAAATCCCCAGGCTTAACCTGGGAACTGCGTCGGATACTGGATGGCTTGAATTCGGGAGAGGGATGCAGAATTCCAGGTGTAGCGGTGAAATGCGTAGATATCTGGAGGAATACCGGTGGCGAAGGCGGCATCCTGGACCGACATTGACGCTGAGGAGCGAAAGCTAG
67-14	Bacteria	Actinobacteria	Thermoleophilia	Solirubrobacterales	67-14	67-14	NA	Arlington	tillage	occluded_micro	rare	0.84259137	0.15865	5.311007695	1.48E-05	1.81E-06	8fcddb9a7ab966c863ffe9f48937b7b0	AGCGTTGTCCGGAATCATTGGGCGTAAAGAGCGTGTAGGCTGCTCGGTAAGTCCGCTGTAAAAGTCAAAGGCTCAACCTTTGAATGTCAGTGGATACTGCCGGGCTAGAGTCCGGAAGAGGCGAGTGGAACTCCTGGTGTAGCGGTGGAATGCGCAGATATCAGGAAGAACACCAACGGCGAAGGCAGCTCGCTGGGACGGTACTGACGCTGAGACGCGAAAGCGTG
Actinobacteria	Bacteria	Actinobacteria	MB-A2-108	MB-A2-108	MB-A2-108	MB-A2-108	metagenome	Arlington	tillage	bulk	rare	0.840317025	0.323258068	2.599523747	0.015185884	0.033080652	b8c59ad0ed6a886eb976ee29f56a3e84	AGCGTTGTCCGGATTCATTGGGCGTAAAGAGCACGCAGGCGGTTTGGCAAGTCGGATGTGAAAACCAGAAGCTCAACTTCTGGCCTGCATCCGATACTGCCCGACTAGAGGTAGGTAGGGGAGATCGGAATTCCTGGTGTAGCGGTGAAATGCGCAGATATCAGGAGGAACACCGGTGGCGAAGGCGGATCTCTGGGCCTTACCTGACGCTCAGGTGCGAAAGCTAG
Mycobacterium	Bacteria	Actinobacteria	Actinobacteria	Corynebacteriales	Mycobacteriaceae	Mycobacterium	NA	Arlington	tillage	free_micro	rare	0.839012511	0.082839326	10.1281909	1.63E-10	1.25E-21	7f4884aa3350e37e87454ac5f398aaca	AGCGTTGTCCGGAATTACTGGGCGTAAAGAGCTCGTAGGTGGTTTGTCGCGTTGTCCGTGAAAACTCACAACTCAATTGTGGGCGTGCGGGCGATACGGGCAGACTGGAGTACTGCAGGGGAGACTGGAATTCCTGGTGTAGCGGTGGAATGCGCAGATATCAGGAGGAACACCGGTGGCGAAGGCGGGTCTCTGGGCAGTAACTGACGCTGAGGAGCGAAAGCGTG
IMCC26256	Bacteria	Actinobacteria	Acidimicrobiia	IMCC26256	IMCC26256	IMCC26256	NA	Arlington	tillage	bulk	rare	0.838948788	0.206854405	4.055745333	0.000404197	0.000449683	4905e3242c99eace4d43490ffe825051	AGCGTTGTCCGGATTTATTGGGCGTAAAGAGCTCGTAGGCGGTTTGGTAAGTTGGATGTGAAATCTCCAGGCTCAACTTGGAGGGGTCATTCGATACTGCCATGACTAGAGTTCGGTAGGGGAGTGTGGAATTCCTGGTGGAGCGGTGAAATGCGCAGATATCAGGAGGAACACCCGTAGCGAAGGCGGCACTCTGGGCCGGAACTGACGCTGAGGAGCGAAAGCGTG
Oryzihumus	Bacteria	Actinobacteria	Actinobacteria	Micrococcales	Intrasporangiaceae	Oryzihumus	uncultured_bacterium	Arlington	tillage	bulk	rare	0.838687356	0.175388822	4.781874629	5.98E-05	2.41E-05	5b70e182ffb75bf2364f5ca0be99fd50	AGCGTTGTCCGGAATTATTGGGCGTAAAGAGCTTGTAGGCGGTTTGTCGCGTCTGCTGTGAAATTTCGGGGCTCAACCCCGAACTTGCAGTGGGTACGGGCAGACTAGAGTGTGGTAGGGGAGACTGGAATTCCTGGTGTAGCGGTGAAATGCGCAGATATCAGGAGGAACACCGATGGCGAAGGCAGGTCTCTGGGCCATAACTGACGCTGAGAAGCGAAAGCATG
JG30-KF-CM45	Bacteria	Chloroflexi	Chloroflexia	Thermomicrobiales	JG30-KF-CM45	JG30-KF-CM45	uncultured_bacterium	Arlington	tillage	free_micro	rare	0.837903968	0.208906082	4.010912278	0.000454387	0.000476279	37c8d57cb7aa827836d80b0da49d5c01	AGCGTTGTCCGGAGTTATTGGGCGTAAAGCGCGCGCAGGCGGCCTCGCGCGCCCGACGTGAAAGCCCCCGGCTTAACCGGGGAGGGTCGTTGGGGACGGCGGGGCTTGAGGGCGGGAGAGGGCGGTGGAATTCCCGGTGTAGTGGTGAAATGCGTAGAGATCGGGAGGAACACCTGTGGCGAAGGCGGCCGTCTGGGCCGACCCTGACGCTGAGGCGCGAAGGCGTG
Opitutus	Bacteria	Verrucomicrobia	Verrucomicrobiae	Opitutales	Opitutaceae	Opitutus	NA	Arlington	tillage	bulk	rare	0.837804975	0.322797242	2.595452702	0.01532871	0.033357304	26d9d974ddf209e23216f13cf6372a7f	AGCGTTATTCGGATTCACTGGGCGTAAAGGGTGCGCAGGTGGCCGTGTGTGTGAGGCGTGAAAGCCCGGGGCTTAACCCCGGAATTGCACCTCAAACTACATGGCTAGAGCATTGGAGAGGGTAGCGGAATTCACGGTGTAGCAGTGAAATGCGTAGATATCGTGAGGAACACCAGAGGCGAAGGCGGCTACCTGGACAATTGCTGACACTCAGGCACGAAAGCGTG
67-14	Bacteria	Actinobacteria	Thermoleophilia	Solirubrobacterales	67-14	67-14	uncultured_bacterium	Arlington	tillage	free_micro	rare	0.834527121	0.179707514	4.643807615	8.61E-05	3.91E-05	15284b35d88317a81a0dc179eabab0c8	AGCGTTGTCCGGAATCATTGGGCGTAAAGCGCGCGTAGGCGGCCCGGTAAGTCCGTTGTGAAAGTCAAAGGCTCAACCTTTGAACGCCGATGGATACTGCCGGGCTAGAGTCCGGAAGAGGCGAGTGGAATTCCTGGTGTAGCGGTGGAATGCGCAGATATCAGGAGGAACACCAATAGCGAAGGCAGCTCGCTGGGACGGTACTGACGCTGAGGCGCGAAAGCGTG
WD2101_soil_group	Bacteria	PLancasterctomycetes	Phycisphaerae	Tepidisphaerales	WD2101_soil_group	WD2101_soil_group	NA	Arlington	tillage	occluded_micro	rare	0.833679261	0.286901205	2.905806066	0.007388414	0.013986047	4144b1ff960df42eb25d9597e09c6aab	AGCGTTAGGCGGAATCACTGGGCTTAAAGCGTGTGTAGGCGGATCGTTAAGTACCTTGTGAAATCCCACGGCTCAACCGTGGAACTGCTCGGTATACTGGCGGTCTTGAGCCACCTAGGGGCAACTGGAACAAGCGGTGGAGCGGTGAAATGCGTAGATATCGCTTGGAACGCCAACGGTGAAAACAGGTTGCTGGGGGTGTGCTGACGCTGAGACACGAAAGCCAG
Dongia	Bacteria	Proteobacteria	Alphaproteobacteria	Dongiales	Dongiaceae	Dongia	NA	Arlington	tillage	bulk	rare	0.832566038	0.282723431	2.944807351	0.006726488	0.014423225	d103fea4b9c81ad524a2a31e17aaa212	AGCGTTGTTCGGAATTACTGGGCGTAAAGGGCGCGTAGGCGGCTTATCAAGTCAGGCGTGAAATTCCCGGGCTCAACCTGGGGGCTGCGCTTGATACTGATTGGCTTGAATGCGGGAGAGGATAGTGGAATTCCCAGTGTAGAGGTGAAATTCGTAGATATTGGGAAGAACACCGGTGGCGAAGGCGGCTATCTGGCCCGTAATTGACGCTGAGGCGCGAAAGCGTG
Solirubrobacter	Bacteria	Actinobacteria	Thermoleophilia	Solirubrobacterales	Solirubrobacteraceae	Solirubrobacter	NA	Arlington	tillage	occluded_micro	rare	0.83188973	0.188419844	4.415085558	0.000157363	9.15E-05	36fffcfd478e5637115977be26c6653f	AGCGTTGTCCGGAATCATTGGGCGTAAAGCGCGTGTAGGCGGTCCGGTAAGTCCGCTGTGAAAGTCGAGGGCTCAACCCTCGAATGCCGGTGGATACTGTCGGGCTAGAGTGCGGAAGAGGCGAGTGGAATTCCTGGTGTAGCGGTGAAATGCGCAGATATCAGGAGGAACACCTATTGCGAAGGCAGCTCGCTGGGACGTTACTGACGCTGAGACGCGAAAGCGTG
67-14	Bacteria	Actinobacteria	Thermoleophilia	Solirubrobacterales	67-14	67-14	uncultured_Solirubrobacter	Arlington	tillage	bulk	rare	0.829727852	0.31893469	2.601560376	0.015114899	0.032946401	6acd68a987faeb626ceda6bdb2948320	AGCGTTGTCCGGAATCATTGGGCGTAAAGCGCGTGTAGGCGGTTCGGTAAGTCGGCTGTGAAAGTCCAGGGCTCAACCCTGGGATGCCGGTCGATACTGCCGGACTAGAGTTCGGAAGAGGCGAGTGGAATTCCCGGTGTAGCGGTGAAATGCGCAGATATCGGGAGGAACACCAATGGCGAAGGCAGCTCGCTGGGACGTTACTGACGCTGAGACGCGAAAGCGTG
Rubrobacter	Bacteria	Actinobacteria	Rubrobacteria	Rubrobacterales	Rubrobacteriaceae	Rubrobacter	metagenome	Arlington	tillage	bulk	rare	0.829224345	0.286267715	2.896674346	0.007552095	0.016425355	5dc8a7f06746884823bcb83b2b5e8a63	AGCGTTGTCCGGATTCATTGGGCGTAAAGAGCTCGTAGGCGGCTGCTCAAGTCGAATGTGAAAACTCGAGGCTCAACCTCGAGCCTGCATTCGATACTGGGCGGCTAGAGTCTGGTAGGGGGATCTGGAATTCCTGGTGTAGCGGTGGAATGCGCAGATATCAGGAGGAACACCGGTGGCGAAGGCGGGATCCTGGGCCAGTACTGACGCTGAGGAGCGAAAGCGTG
IMCC26256	Bacteria	Actinobacteria	Acidimicrobiia	IMCC26256	IMCC26256	IMCC26256	NA	Arlington	tillage	bulk	rare	0.829110683	0.184685868	4.489302261	0.0001294	8.35E-05	53cafa88606d0dfb0405f0333d25255d	AGCGTTGTCCGGATTTATTGGGCGTAAAGAGCTCGTAGGCGGTTTGGTGAGTCGGGTGTGAAATCTCCACGCTCAACGTGGAGGGGCCACCCGATACTGCCATGACTAGAGTCCGGTAGGGGAGTGTGGAATTCCCGGTGTAGCGGTGAAATGCGCAGATATCGGGAGGAACACCAGTAGCGAAGGCGACACTCTGGGCCGGTACTGACGCTGAGGAGCGAAAGCGTG
67-14	Bacteria	Actinobacteria	Thermoleophilia	Solirubrobacterales	67-14	67-14	uncultured_Rubrobacteria	Arlington	tillage	occluded_micro	rare	0.828355962	0.124724021	6.641511029	4.81E-07	1.06E-09	476ca54c0b962e7b62e01fb0fc01890f	AGCGTTGTCCGGAATTATTGGGCGTAAAGAGCGTGTAGGCGGTCCGGTAAGTCGGCTGTGAAAGTCCAGGGCTCAACCCTGGGATGCCGGTCGATACTGCCGGACTAGAGTTCGGAAGAGGCGAGTGGAATTCCCGGTGTAGCGGTGAAATGCGCAGATATCGGGAGGAACACCTATGGCGAAGGCAGCTCGCTGGGACGTTACTGACGCTGAGACGCGAAAGCGTG
Acidimicrobiia	Bacteria	Actinobacteria	Acidimicrobiia	Microtrichales	uncultured	uncultured	wastewater_metagenome	Arlington	tillage	occluded_micro	rare	0.828024192	0.159203895	5.201029742	1.98E-05	3.02E-06	831ac664f8ba3451afece366eecbc86a	AGCGTTGTCCGGATTTATTGGGCGTAAAGAGCTCGTAGGCGGTTCGGCAAGTCGGGTGTGAAATTTCGAGGCTCAACCTCGAAACGCCACTCGATACTGCTGTGACTGGAGTCCGGTAGAGGAGTGCGGAATTCCTGGTGTAGCGGTGAAATGCGCAGATATCAGGAGGAACACCAACGGCGAAGGCAGCACTCTGGGCCGGTACTGACGCTGAGGAGCGAAAGCGTG
67-14	Bacteria	Actinobacteria	Thermoleophilia	Solirubrobacterales	67-14	67-14	uncultured_bacterium	Arlington	tillage	bulk	rare	0.82775704	0.249488074	3.317822077	0.002686051	0.005085088	d7b06cb9537296aa176e39169830191b	AGCGTTGTCCGGAATCATTGGGCGTAAAGAGCGTGTAGGCGGTCCGGTCAGTCGGTTGTGAAAGTCAAGGGCTCAACCCTTGAATGCCGGCCGATACTGCCGGGCTAGAGTCCGGAAGAGGTGAGTGGAATTCCTGGTGTAGCGGTGAAATGCGCAGATATCAGGAGGAACACCGATGGCGAAGGCAGCTCACTGGGACGGTACTGACGCTGAGACGCGAAAGCGTG
Thermoleophilia	Bacteria	Actinobacteria	Thermoleophilia	Gaiellales	uncultured	uncultured	uncultured_bacterium	Arlington	tillage	free_micro	rare	0.827537643	0.183892479	4.50011685	0.000125762	6.99E-05	adfce0ae3e8835d82a36d4cef0ba8f1d	AGCGTTGTCCGGATTTATTGGGCGTAAAGAGCGTGTAGGCGGCTTGGTAGGTCCGCTGTGAAAACTCGAGGCTCAACCTCGAGATGTCGGCGGAAACCACTTGGCTAGAGTCCGGAAGAGGAGAGTGGAATTCCTGGTGTAGCGGTGAAATGCGCAGATATCAGGAAGAACACCTATGGCGAAGGCAGCTCTCTGGGACGGTACTGACGCTGAGACGCGAAAGCGTG
Nonomuraea	Bacteria	Actinobacteria	Actinobacteria	Streptosporangiales	Streptosporangiaceae	Nonomuraea	NA	Arlington	tillage	occluded_micro	rare	0.827423035	0.131661677	6.284463733	1.19E-06	9.72E-09	7df01684675f00936e723950ba66e742	AGCGTTGTCCGGAATTATTGGGCGTAAAGAGCTCGTAGGTGGCTGGTCGCGTCTGCCGTGAAAGCCCGCAGCTTAACTGCGGGTCTGCGGTGGATACGGGCCGGCTAGAGGTAGGTAGGGGCAAGTGGAATTCCTGGTGTAGCGGTGAAATGCGCAGATATCAGGAGGAACACCGGTGGCGAAGGCGGCTTGCTGGGCCTTACCTGACGCTGAGGAGCGAAAGCGTG
Sporichthyaceae	Bacteria	Actinobacteria	Actinobacteria	Frankiales	Sporichthyaceae	uncultured	uncultured_bacterium	Arlington	tillage	free_micro	rare	0.827237232	0.273168988	3.02829848	0.005494086	0.010675983	2c8c8a603091367c4a780a6afdf9664d	AGCGTTGTCCGGAATTATTGGGCGTAAAGAGCTCGTAGGCGGTCTGTCACGTCGGGCGTGAAAATCCAGGGCTTAACCCTGGACCTGCGTTCGATACGGGCAGACTAGAGTTCGGTAGGGGAGACTGGAATTCCTGGTGTAGCGGTGAAATGCGCAGATATCAGGAGGAACACCGGTGGCGAAGGCGGGTCTCTGGGCCGATACTGACGCTGAGGAGCGAAAGCGTG
Rubrobacter	Bacteria	Actinobacteria	Rubrobacteria	Rubrobacterales	Rubrobacteriaceae	Rubrobacter	metagenome	Arlington	tillage	occluded_micro	rare	0.827236799	0.344167511	2.403587707	0.02366083	0.047248745	5dc8a7f06746884823bcb83b2b5e8a63	AGCGTTGTCCGGATTCATTGGGCGTAAAGAGCTCGTAGGCGGCTGCTCAAGTCGAATGTGAAAACTCGAGGCTCAACCTCGAGCCTGCATTCGATACTGGGCGGCTAGAGTCTGGTAGGGGGATCTGGAATTCCTGGTGTAGCGGTGGAATGCGCAGATATCAGGAGGAACACCGGTGGCGAAGGCGGGATCCTGGGCCAGTACTGACGCTGAGGAGCGAAAGCGTG
WD2101_soil_group	Bacteria	PLancasterctomycetes	Phycisphaerae	Tepidisphaerales	WD2101_soil_group	WD2101_soil_group	NA	Arlington	tillage	bulk	rare	0.827027015	0.342696174	2.413295154	0.02315484	0.049975916	1b223cb6ef8d7fad17adc8ea8c30209e	AGCGTTAGGCGGAATCACTGGGCTTAAAGCGTGTGTAGGCGGAATTGTAAGTACCTTGTGAAATCCCACGGCTCAACCGTGGAACTGCTCGGTATACTGCTTTTCTTGAGCCACTTAGGGGTCGTCGGAACAAACGGTGGAGCGGTGAAATGCGTAGATATCGTTTGGAACGCCAATGGTGAAAACAGACGACTGGGAGTGTGCTGACGCTGAGACACGAAAGCCAG
Vicinamibacteria	Bacteria	Acidobacteria	Vicinamibacteria	Vicinamibacterales	uncultured	uncultured	uncultured_Acidobacteriales	Arlington	tillage	free_micro	rare	0.825807667	0.127038192	6.500467724	6.86E-07	2.93E-09	af8f61663d31ccc272a0f7203275f5b5	AGCGTTGTTCGGAATTACTGGGCGTAAAGGGCTCGTAGGCGGCCAACTAAGTCCGACGTGAAATCCCCAGGCTTAACCTGGGAACTGCGTCGGATACTGGATGGCTTGAATTCGGGAGAGGGATGCAGAATTCCAGGTGTAGCGGTGAAATGCGTAGATATCTGGAGGAATACCGGTGGCGAAGGCGGCATCCTGGACCGACATTGACGCTGATGAGCGAAAGCTAG
Luteitalea	Bacteria	Acidobacteria	Vicinamibacteria	Vicinamibacterales	Vicinamibacteraceae	Luteitalea	NA	Arlington	tillage	free_micro	rare	0.824487244	0.325146395	2.535741612	0.01757243	0.036340547	00b42d77ce5990be16267ee1231ece86	AGCGTTGTTCGGAATTACTGGGCGTAAAGGGCGCGTAGGCGGCCTGTTAAGTCGGACGTGAAATCCCTCGGCTCAACCGGGGAACTGCGTCCGAAACTGGCGGGCTTGAATTCGGGAGAGGGATGTGGAATTCCAGGTGTAGCGGTGAAATGCGTAGATATCTGGAGGAACACCGGTGGCGAAGGCGGCATCCTGGACCGACATTGACGCTGAGGCGCGAAAGCCAG
Luteitalea	Bacteria	Acidobacteria	Vicinamibacteria	Vicinamibacterales	Vicinamibacteraceae	Luteitalea	uncultured_bacterium	Arlington	tillage	bulk	rare	0.821552671	0.100379514	8.1844655	1.15E-08	2.93E-14	9fcc05080b2227a1dafb44d40708ee4a	AGCGTTGTTCGGAATTACTGGGCGTAAAGGGCGCGTAGGCGGCCTACTAAGTCGGACGTGAAATCCCTCGGCTCAACCGGGGAACTGCGTCCGATACTGGTGGGCTCGAATCCGGGAGAGGGATGTGGAATTCCAGGTGTAGCGGTGAAATGCGTAGATATCTGGAGGAACACCGGTGGCGAAGGCGGCATCCTGGACCGGTATTGACGCTGATGCGCGAAAGCCAG
Pyrinomonadaceae	Bacteria	Acidobacteria	Blastocatellia	Pyrinomonadales	Pyrinomonadaceae	RB41	NA	Arlington	tillage	free_micro	rare	0.820682368	0.24459981	3.355204444	0.002445582	0.004206723	363f80e6e49f6e450f1a7f7a8c73a669	AGCGTTGTTCGGATTTACTGGGCGTAAAGGGCGCGTAGGCGGCCACCGCAAGTCAGTTGTGAAATCTCTGGGCTTAACCCAGAAAGGTCAACTGATACTGCGGGGCTAGAGTGCAGAAGGGGCAACTGGAATTCTCGGTGTAGCGGTGAAATGCGTAGATATCGAGAGGAACACCTGCGGCGAAGGCGGGTTGCTGGGCTGACACTGACGCTGATGCGCGAAAGCTAG
Sporichthyaceae	Bacteria	Actinobacteria	Actinobacteria	Frankiales	Sporichthyaceae	uncultured	uncultured_bacterium	Arlington	tillage	free_micro	rare	0.820110459	0.089789062	9.133745739	1.35E-09	1.03E-17	e3e7b3f9405c5e1ce5af4e97eb4cc28e	AGCGTTGTCCGGAATTATTGGGCGTAAAGAGCTCGTAGGCGGTCTGTCGCGTCGGATGTGAAAACCCAGGGCTCAACCCTGGGCCTGCATTCGATACGGGCAGACTAGAGTTCGGTAGGGGAGACTGGAATTCCTGGTGTAGCGGTGAAATGCGCAGATATCAGGAGGAACACCGGTGGCGAAGGCGGGTCTCTGGGCCGAAACTGACGCTGAGGAGCGAAAGCGTG
Lysobacter	Bacteria	Proteobacteria	Gammaproteobacteria	Xanthomonadales	Xanthomonadaceae	Lysobacter	uncultured_Xanthomonadaceae	Arlington	tillage	occluded_micro	rare	0.81921993	0.181979305	4.501720304	0.000125231	6.50E-05	bb0b3344be9edf52a397820a1cc3a9d0	AGCGTTACTCGGAATTACTGGGCGTAAAGCGTGCGTAGGTGGTTCGTTAAGTCTGATGTGAAAGCCCTGGGCTCAACCTGGGAATGGCATTGGAAACTGGCGACCTAGAGTGCGGTAGAGGGCAGTGGAATTCCCGGTGTAGCAGTGAAATGCGTAGAGATCGGGAGGAACATCTGTGGCGAAGGCGACTGCCTGGACCAGCACTGACACTGAGGCACGAAAGCGTG
Singulisphaera	Bacteria	PLancasterctomycetes	PLancasterctomycetes	Isosphaerales	Isosphaeraceae	Singulisphaera	uncultured_bacterium	Arlington	tillage	bulk	rare	0.817253945	0.207803474	3.932821384	0.000556891	0.000696948	bd4e2bde71c8b5456bc2dbe3c0e90765	AACGTTATTCGGAATCACTGGGCTTAAAGCGCGTGTAGGCGGGACGGCACGTCTGTCGCTGAAATCCCCCGGCTTAACCGGGGAACTGGCGGAGATACGACCGTCCTGGAGGGGCGTAGGGGGACCTGGAACTTCCGGTGGAGCGGTGAAATGCGTTGAGATCGGAAGGAACGCCCGTGGCGAAAGCGAGGTCCTGGACGCCTACTGACGCTGAGACGCGAAAGCCAG
TRA3-20	Bacteria	Proteobacteria	Gammaproteobacteria	Burkholderiales	TRA3-20	TRA3-20	uncultured_Nitrosomonadales	Arlington	tillage	occluded_micro	rare	0.816819201	0.235967795	3.461570682	0.00186991	0.0027407	f6753ed804f878876686a2a0b3fae0a3	GGCGTTAATCGGAATTACTGGGCGTAAAGCGTGCGCAGGCGGTCTTTTAAGTCAGATGTGAAATCCCCGGGCTTAACCTGGGAACTGCGTTTGAAACTGGAAGGCTTGAGTGTGGCAGAGGGGGGTGGAATTCCACGTGTAGCAGTGAAATGCGTAGAGATGTGGAGGAACACCGATGGCGAAGGCAGCCCCCTGGGCTAACACTGACGCTCATGCACGAAAGCGTG
TK10	Bacteria	Chloroflexi	TK10	TK10	TK10	TK10	NA	Arlington	tillage	free_micro	rare	0.816746374	0.220230408	3.708599461	0.000994898	0.001383754	52c8652621b1d9e2e695321cd802d5be	AGCGTTGCCCGGATTTATTGGGCGTAAAGGGCGCGCAGGCGGCTACGCACGTCCGTTGTGAAATCGCTCGGCTCAACTGGGCGGGGTCAGCGGATACGGCGTAGCTGGAGCAAGCTAGGGGGCAATGGAATTCCCGGTGTAGTGGTGGAATGCGTAGATATCGGGAGGAACACCAGTGGCGAAGGCGGTTGCCTGGAGCTTTGCTGACGCTGAGGCGCGAAAGCGTG
67-14	Bacteria	Actinobacteria	Thermoleophilia	Solirubrobacterales	67-14	67-14	NA	Arlington	tillage	bulk	rare	0.816318425	0.120626901	6.767299998	3.51E-07	6.68E-10	925899b374416abb01a15a8b07644434	AGCGTTGTCCGGAATCATTGGGCGTAAAGCGCGCGTAGGCGGCCCGGTAAGTCCGTCGTGAAAGTCAAAGGCTCAACCTTTGAATGTCGATGGATACTGCCGGGCTAGAGTCCGGAAGAGGCGAGTGGAATTCCTGGTGTAGCGGTGGAATGCGCAGATATCAGGAGGAACACCAATAGCGAAGGCAGCTCGCTGGGACGGTACTGACGCTAAGGCGCGAAAGCGTG
Pirellula	Bacteria	PLancasterctomycetes	PLancasterctomycetes	Pirellulales	Pirellulaceae	Pirellula	uncultured_PLancasterctomycetales	Arlington	tillage	occluded_micro	rare	0.814250907	0.249916415	3.258092939	0.003118369	0.005198074	0415b61fa8f7e2bc7f926931d5aa78ae	AACGTTATTCGGAATCACTGGGCTTACAGAGTTCGTAGGCGGTCTGGAAAGTTGGGTGTGAAATCCCTCGGCCTAACCGAGGAACTGCGCTTGAAACTACCAGACTCGAGGGAGATAGAGGAAAGCGGAACTGATGGTGGAGCGGTGAAATGCGTTGATATCATCAGGAACACCGGTGGCGAAGGCGGCTTTCTGGGTCTTACCTGACGCTGAGGAACGAAAGCCAG
Vicinamibacteria	Bacteria	Acidobacteria	Vicinamibacteria	Vicinamibacterales	uncultured	uncultured	uncultured_Acidobacteriales	Arlington	tillage	occluded_micro	rare	0.814189584	0.307621474	2.646725449	0.013618008	0.026740153	162a294e12dcfbbe8e40a81017fcb0f4	AGCGTTGTTCGGAATTACTGGGCGTAAAGGGCTCGTAGGCGGCCAACTAAGTCCGACGTGAAATCCCCAAGCTTAACTTGGGAACTGCGTCGGATACTGGATGGCTTGAATTCGGGAGAGGGATGCAGAATTCCAGGTGTAGCGGTGAAATGCGTAGATATCTGGAGGAATACCGGTGGCGAAGGCGGCATCCTGGACCGACATTGACGCTGAGGAGCGAAAGCTAG
Chloroflexi	Bacteria	Chloroflexi	KD4-96	KD4-96	KD4-96	KD4-96	uncultured_bacterium	Arlington	tillage	occluded_micro	rare	0.81384718	0.138563597	5.87345591	3.41E-06	9.95E-08	855c7739c4b3f51df4a41f67e4c97cdc	AGCGTTGTCCGGATTTACTGGGCGTAAAGAGCGCGCAGGCGGTTGGATAAGTCGAATGTGAAAGCCCCCGGCTCAACTGGGGAGGGTCATTCGATACTGTCCGACTCGAAGGCAGGAGAGGGAAGCGGAATTCCCGGTGTAGTGGTGAAATGCGTAGATATCGGGAGGAACACCAGTGGCGAAGGCGGCTTTCTGGCCTGTTCTTGACGCTGAGGCGCGAAAGCCAG
IMCC26256	Bacteria	Actinobacteria	Acidimicrobiia	IMCC26256	IMCC26256	IMCC26256	NA	Arlington	tillage	free_micro	rare	0.812385657	0.3331323	2.438627712	0.021880876	0.045098337	aa8da6756dc1be9b7a6d0c522cb6cb46	AGCGTTGTCCGGATTTATTGGGCGTAAAGAGCTCGTAGGCGGCACGGTTAGTCAGGTGTGAAATCTCCACGCTCAACGTGGAGGGGTCACCTGATACTGCCGAGCTTGAGTCCGGTAGGGGAGTGCGGAATTCCCGGTGTAGCGGTGAAATGCGCAGATATCGGGAGGAACACCCGTAGCGAAGGCGGCACTCTGGGCCGGTACTGACGCTGAGGAGCGAAAGCGTG
Thermoleophilia	Bacteria	Actinobacteria	Thermoleophilia	uncultured	uncultured	uncultured	uncultured_bacterium	Arlington	tillage	free_micro	rare	0.812216229	0.255002907	3.185125371	0.003737964	0.006894619	d05a3a4eaf48b2fe683d26606c38490e	AGCGTTGTCCGGAATCATTGGGCGTAAAGAGCGCGTAGGCGGCCAGATAAGTCCGGTGTGAAAGTCAAAGGCTCAACCTTTGAATGCCGCTGGAAACTGTCTGGCTAGAGTCCGGGAGGGGCGAGTGGAATTCCTGGTGTAGCGGTGAAATGCGCAGATATCAGGAGGAACACCAATGGCGAAGGCAGCTCGCTGGAACGGTACTGACGCTGAGGCGCGAAAGCGTG
Sphingomonas	Bacteria	Proteobacteria	Alphaproteobacteria	Sphingomonadales	Sphingomonadaceae	Sphingomonas	NA	Arlington	tillage	free_micro	rare	0.812171299	0.190272642	4.268460728	0.000231461	0.000177585	28b16d8934e827ea4d165a892dd6d3cf	AGCGTTGTTCGGAATTACTGGGCGTAAAGCGCGCGTAGGCGGCTTTGTAAGTTAGAGGTGAAAGCCCGGAGCTTAACTCCGGAACTGCCTTTAAGACTGCATCGCTAGAATCGTGGAGAGGTGAGTGGAATTCCGAGTGTAGAGGTGAAATTCGTAGATATTCGGAAGAACACCAGTGGCGAAGGCGACTCACTGGACACGTATTGACGCTGAGGTGCGAAAGCGTG
Vicinamibacteria	Bacteria	Acidobacteria	Vicinamibacteria	Vicinamibacterales	uncultured	uncultured	NA	Arlington	tillage	occluded_micro	rare	0.812141249	0.176630284	4.597972844	9.71E-05	4.45E-05	c64d06f28bcbd991308ea2788177b289	AGCGTTGTTCGGAATTACTGGGCGTAAAGGGCTCGTAGGCGGCCAACTAAGTCGGATGTGAAATCCCCAGGCTCAACCTGGGAACTGCATCCGATACTGGATGGCTTGAATTCGGGAGAGGGATGCAGAATTCCAGGTGTAGCGGTGAAATGCGTAGATATCTGGAGGAATACCGGTGGCGAAGGCGGCATCCTGGACCGACATTGACGCTGAGGAGCGAAAGCCAG
67-14	Bacteria	Actinobacteria	Thermoleophilia	Solirubrobacterales	67-14	67-14	NA	Arlington	tillage	bulk	rare	0.811981184	0.194409689	4.176649783	0.000294543	0.000282331	bfa7320427131291c88e7ef978e6af24	AGCGTTGTCCGGAATTATTGGGCGTAAAGCGCGTGTAGGCGGTCCACTAAGTCGGCTGTGAAAGTCCAGGGCTCAACCCTGGGATGCCGGTCGATACTGGTGGACTAGAGTCCGGAAGAGGCGAGTGGAATTCCCGGTGTAGCGGTGAAATGCGCAGATATCGGGAGGAACACCAATGGCGAAGGCAGCTCGCTGGGACGGTACTGACGCTGAGACGCGAAAGCGTG
Solirubrobacter	Bacteria	Actinobacteria	Thermoleophilia	Solirubrobacterales	Solirubrobacteraceae	Solirubrobacter	uncultured_bacterium	Arlington	tillage	bulk	rare	0.811021923	0.260759124	3.11023412	0.004496205	0.009190109	cd5080ecc9c34599e769626c6342494c	AGCGTTGTCCGGAATCATTGGGCGTAAAGCGCGTGTAGGCGGTTCGGTAAGTCTGCTGTGAAAGTCCAGGGCTCAACCCTGGGATGCCGGTGGATACTGTCGGACTAGAGTACGGAAGAGGCGAGTGGAATTCCCGGTGTAGCGGTGAAATGCGCAGATATCGGGAGGAACACCAATTGCGAAGGCAGCTCGCTGGGACGTTACTGACGCTGAGACGCGAAAGCGTG
Nocardioides	Bacteria	Actinobacteria	Actinobacteria	Propionibacteriales	Nocardioidaceae	Nocardioides	NA	Arlington	tillage	bulk	rare	0.810106639	0.292720098	2.767512869	0.010267859	0.022482782	69295e4c64a15b4b931e4c784f3e77c9	AGCGTTGTCCGGAATTATTGGGCGTAAAGGGCTCGTAGGCGGTTTGTCGCGTCGGGAGTGAAAACACCGGGCTTAACTCGGTGCTTGCTTTCGATACGGGCAGACTGGAGGTATGCAGGGGAGAACGGAATTCCTGGTGTAGCGGTGAAATGCGCAGATATCAGGAGGAACACCGGTGGCGAAGGCGGTTCTCTGGGCATTACCTGACGCTGAGGAGCGAAAGTGTG
Solirubrobacter	Bacteria	Actinobacteria	Thermoleophilia	Solirubrobacterales	Solirubrobacteraceae	Solirubrobacter	NA	Arlington	tillage	occluded_micro	rare	0.809390332	0.125019768	6.474098801	7.33E-07	3.14E-09	bf49e856c91c0de54da38a94d32e626d	AGCGTTGTCCGGAATCATTGGGCGTAAAGCGCGTGTAGGCGGTCCGGTAAGTCCGCTGTGAAAGTCGAGGGCTCAACCCTCGAATGCCGGTGGATACTGTCGGGCTTGAGTACGGGAGAGGCGAGTGGAATTCCTGGTGTAGCGGTGAAATGCGCAGATATCAGGAGGAACACCGATTGCGAAGGCAGCTCGCTGGAACGTTACTGACGCTGAGACGCGAAAGCGTG
Pirellulaceae	Bacteria	PLancasterctomycetes	PLancasterctomycetes	Pirellulales	Pirellulaceae	uncultured	NA	Arlington	tillage	bulk	rare	0.809260662	0.130216068	6.214752702	1.42E-06	1.86E-08	84cd86e3b0dbabcf04ad2e2a279ee31e	AACGTTATTCGGAATTACTGGGCTTAAAGGGTGCGTAGGCGGTGCAGCAAGTCGGGAGTGAAATACCTCAGCTTAACTGAGGAACTGCTTTCGATACTGCTGTGCTTGAGTAAGACAGAGGTAAGCGGAACTTAGGGTGGAGCGGTGAAATGCGTTGATATCCTAAGGAACACCGGTGGCGAAGGCGGCTTACTGGGTCTTAACTGACGCTGAGGCACGAAAGCCAG
Nocardioides	Bacteria	Actinobacteria	Actinobacteria	Propionibacteriales	Nocardioidaceae	Nocardioides	NA	Arlington	tillage	occluded_micro	rare	0.809195609	0.242918837	3.331135695	0.002597899	0.004170877	7327c17d85acff442b221bc6706cf1c3	AGCGTTGTCCGGAATTATTGGGCGTAAAGGGCTCGTAGGCGGTCTGTTGCGTCGGGAGTGAAAACTTACAGCTTAACTGTGAGCGTGCTTTCGATACGGGCAGACTTGAGGCATTCAGGGGAGAACGGAATTCCTGGTGTAGCGGTGAAATGCGCAGATATCAGGAGGAACACCGGTGGCGAAGGCGGTTCTCTGGGAATGTCCTGACGCTGAGGAGCGAAAGTGTG
Luteimonas	Bacteria	Proteobacteria	Gammaproteobacteria	Xanthomonadales	Xanthomonadaceae	Luteimonas	NA	Arlington	tillage	occluded_micro	rare	0.808153134	0.281461231	2.871276913	0.008025596	0.015309912	8139d614a1845d34472a26b343ea9bc2	AGCGTTACTCGGAATTACTGGGCGTAAAGCGTGCGTAGGTGGTTTGTTAAGTCTGATGTGAAAGCCCTGGGCTCAACCTGGGAATTGCATTGGATACTGGCAGGCTAGAGTGCGGTAGAGGATGGCGGAATTCCCGGTGTAGCAGTGAAATGCGTAGAGATCGGGAGGAACATCTGTGGCGAAGGCGGCCATCTGGACCAGCACTGACACTGAGGCACGAAAGCGTG
67-14	Bacteria	Actinobacteria	Thermoleophilia	Solirubrobacterales	67-14	67-14	NA	Arlington	tillage	occluded_micro	rare	0.807921078	0.286187014	2.823052895	0.009003035	0.017321139	fc75493e01063faa4799f0fc8db0c4d0	AGCGTTGTCCGGAATTATTGGGCGTAAAGCGCGTGTAGGCGGTCCGGTTAGTCGGCTGTGAAAGTCAAGGGCTCAACCCTTGAATGCCGGTCGATACTGCCGGACTAGAGTCCGGAAGAGGCAAGTGGAATTCCCGGTGTAGCGGTGAAATGCGCAGATATCGGGAGGAACACCAATGGCGAAGGCAGCTTGCTGGGACGGTACTGACGCTGAGACGCGAAAGCGTG
Actinobacteria	Bacteria	Actinobacteria	MB-A2-108	MB-A2-108	MB-A2-108	MB-A2-108	metagenome	Arlington	tillage	bulk	rare	0.806954747	0.225222636	3.582920263	0.001373215	0.002258737	44ba93530482b799e3707386301b7424	AGCGTTGTCCGGATTCATTGGGCGTAAAGAGCACGCAGGCGGTTTGGCAAGTCGGATGTGAAAGCCCGGAGCTCAACTCCGGACCTGCATCCGAAACTGCCCGACTAGAGGTAGGTAGGGGAGATCGGAATTCCTGGTGTAGCGGTGAAATGCGCAGATATCAGGAGGAACACCGGTGGCGAAGGCGGATCTCTGGGCCTTACCTGACGCTCAGGTGCGAAAGCTAG
Ramlibacter	Bacteria	Proteobacteria	Gammaproteobacteria	Burkholderiales	Comamonadaceae	Ramlibacter	NA	Arlington	tillage	occluded_micro	rare	0.80405052	0.07678761	10.47109704	8.06E-11	3.89E-23	125358a86cc2e5136055d5376d193488	AGCGTTAATCGGAATTACTGGGCGTAAAGCGTGCGCAGGCGGTGATGTAAGACAGGTGTGAAATCCCCGGGCTTAACCTGGGAACTGCATTTGTGACTGCATCGCTGGAGTGCGGCAGAGGGGGATGGAATTCCGCGTGTAGCAGTGAAATGCGTAGATATGCGGAGGAACACCGATGGCGAAGGCAATCCCCTGGGCCTGCACTGACGCTCATGCACGAAAGCGTG
Singulisphaera	Bacteria	PLancasterctomycetes	PLancasterctomycetes	Isosphaerales	Isosphaeraceae	Singulisphaera	uncultured_bacterium	Arlington	tillage	occluded_micro	rare	0.803696428	0.260211098	3.088632392	0.004740996	0.008526604	bd4e2bde71c8b5456bc2dbe3c0e90765	AACGTTATTCGGAATCACTGGGCTTAAAGCGCGTGTAGGCGGGACGGCACGTCTGTCGCTGAAATCCCCCGGCTTAACCGGGGAACTGGCGGAGATACGACCGTCCTGGAGGGGCGTAGGGGGACCTGGAACTTCCGGTGGAGCGGTGAAATGCGTTGAGATCGGAAGGAACGCCCGTGGCGAAAGCGAGGTCCTGGACGCCTACTGACGCTGAGACGCGAAAGCCAG
67-14	Bacteria	Actinobacteria	Thermoleophilia	Solirubrobacterales	67-14	67-14	uncultured_actinobacterium	Arlington	tillage	bulk	rare	0.803497581	0.152777345	5.259271776	1.70E-05	2.77E-06	6fc9554fe685c9a092777b82cc9a9382	AGCGTTGTCCGGAATTATTGGGCGTAAAGAGCGTGTAGGCGGTCCGGTAAGTCAGCTGTGAAAGTCAAGGGCTCAACCCTTGAAAGCCGGTTGATACTGTCGGGCTAGAGTCCGGAAGAGGCGAGTGGAATTCCCGGTGTAGCGGTGAAATGCGCAGATATCGGGAGGAACACCAATGGCGAAGGCAGCTCGCTGGGACGGTACTGACGCTGAGACGCGAAAGCGTG
Steroidobacteraceae	Bacteria	Proteobacteria	Gammaproteobacteria	Steroidobacterales	Steroidobacteraceae	uncultured	NA	Arlington	tillage	occluded_micro	rare	0.803412167	0.152188902	5.279045676	1.61E-05	2.11E-06	8b10ea3b2a411c2ecdc6c27021d6c16e	AGCGTTAATCGGAATTACTGGGCGTAAAGCGCACGTAGTCGGCTTTGCAAGTCGGGTGTGAAATCCCCGGGCTCAACCTGGGAACTGCATCCGAGACTGCATTGCTAGAGTATGGGAGAGGGAAGCGGAATTTCTGGTGTAGCAGTGAAATGCGTAGATATCAGAAGGAACATCAGTGGCGAAGGCGGCTTCCTGGACCAATACTGACGATCAGGTGCGAAAGCGTG
Solirubrobacter	Bacteria	Actinobacteria	Thermoleophilia	Solirubrobacterales	Solirubrobacteraceae	Solirubrobacter	uncultured_bacterium	Arlington	tillage	bulk	rare	0.802948445	0.137911037	5.822220327	3.90E-06	1.63E-07	a81e00502016c898b30665b83892ae56	AGCGTTGTCCGGAATCATTGGGCGTAAAGCGCGTGTAGGCGGCCCGGTAAGTCCGCTGTGAAAGTCGGGGGCTCAACCCTCGAATGCCGGTGGATACTGTCGGGCTAGAGTGCGGGAGAGGCGAGTGGAATTCCTGGTGTAGCGGTGAAATGCGCAGATATCAGGAGGAACACCAATTGCGAAGGCAGCTCGCTGGAACGTAACTGACGCTGAGACGCGAAAGCGTG
C0119	Bacteria	Chloroflexi	Ktedonobacteria	C0119	C0119	C0119	uncultured_bacterium	Arlington	tillage	bulk	rare	0.802893035	0.171767194	4.674309549	7.94E-05	3.80E-05	1c14c8789516080b399c4ef5cd4a5c39	AGCGTTGTCCGGAATCACTGGGTGTAAAGCGCGTGTAGGCGGCCTGCCAAGTCTGCTGTGAAAGCGCCTGGCTTAACCGGGCGAGGTCGGTGGAAACTGGCGGGCTGGAGGACGGTAGAGGGGGGTGGAATTCCCGGTGTAGTGGTGAAATGCGTAGAGATCGGGAGGAACACCAGTGGCGAAGGCGGCCCCCTGGGCCGTTCCTGACGCTGAGACGCGAAGGCGCG
Thermoleophilia	Bacteria	Actinobacteria	Thermoleophilia	Gaiellales	uncultured	uncultured	NA	Arlington	tillage	free_micro	rare	0.802598297	0.205136558	3.912507373	0.000587093	0.000682525	20ff0d899d6a664f1e4ea9cc0f4f11e8	AGCGTTGTCCGGATTTATTGGGCGTAAAGAGCGTGTAGGCGGCCAGGTAGGTCCGTTGTGAAAACTCGAGGCTCAACCTCGAGACGCCGATGGAAACCATCTGGCTAGAGTCCGGAAGAGGAGAGTGGAATTCCCGGTGTAGCGGTGAAATGCGCAGATATCGGGAAGAACACCCGTGGCTAAGGCGGCTCTCTAGTACGGTACTGACGCTGAGACGCGAAAGCGTG
Roseiflexaceae	Bacteria	Chloroflexi	Chloroflexia	Chloroflexales	Roseiflexaceae	uncultured	uncultured_Chloroflexaceae	Arlington	tillage	occluded_micro	rare	0.799649155	0.254243128	3.145214424	0.004125299	0.007283938	56c27a251d18a7ef4dbf163b94e4b3ad	AGCGTTGTCCGGATTGACTGGGCGTAAAGCGCACGCAGGCGGTCGCGCGCGTGGGGTGTGAAATCTGGCCGCTTAACGGCCAGGCGCCATCCCATACGGCACGACTGGAGTGATGCAGAGGTCGATGGAATTGCCGGTGTAGTGGTGAAATGCGTAGAGATCGGCAGGAACACCCAGGGGGAAACCAGTCGACTGGGCATCTACTGACGCTGAGGTGCGAGAGCGTG
Roseiflexaceae	Bacteria	Chloroflexi	Chloroflexia	Chloroflexales	Roseiflexaceae	uncultured	uncultured_Chloroflexaceae	Arlington	tillage	occluded_micro	rare	0.799497882	0.22403469	3.568634317	0.00142423	0.001944732	062045b0a04af7674c30420cf257040a	AGCGTTGTCCGGATTGACTGGGCGTAAAGCGCACGCAGGCGGCATCGCGCGTGGGGTGTGAAATCTGGCCGCTTAACGGCCAGGCGCCATCCCATACGGCGAGGCTGGAGCGATGCAGAGGTCGGTGGAATTGCCGGTGTAGTGGTGAAATGCGTAGAGATCGGCAGGAACACCCAGGGGGAAACCAGCCGACTGGGCATCTGCTGACGCTGAGGTGCGAGAGCGTG
Iamia	Bacteria	Actinobacteria	Acidimicrobiia	Microtrichales	Iamiaceae	Iamia	NA	Arlington	tillage	bulk	rare	0.799091902	0.283153668	2.822113902	0.009023139	0.019674336	96a4fe42664b286ea66c9f52d8c697c0	AGCGTTGTCCGGATTCATTGGGCGTAAAGAGCTCGTAGGCGGTTCAGTAAGTCGGGTGTGAAACCTCCAGGCTCAACCTGGAGACGCCACCCGATACTGCTGTGACTAGAGTCCAGTAGGGGAGCGTGGAATTCCTGGTGTAGCGGTGAAATGCGCAGATATCAGGAGGAACACCAGCGGCGAAGGCGGCGCTCTGGGCTGGAACTGACGCTGAGGAGCGAAAGCGTG
Sphingomonas	Bacteria	Proteobacteria	Alphaproteobacteria	Sphingomonadales	Sphingomonadaceae	Sphingomonas	NA	Arlington	tillage	occluded_micro	rare	0.798835854	0.165648586	4.822473128	5.37E-05	1.73E-05	28b16d8934e827ea4d165a892dd6d3cf	AGCGTTGTTCGGAATTACTGGGCGTAAAGCGCGCGTAGGCGGCTTTGTAAGTTAGAGGTGAAAGCCCGGAGCTTAACTCCGGAACTGCCTTTAAGACTGCATCGCTAGAATCGTGGAGAGGTGAGTGGAATTCCGAGTGTAGAGGTGAAATTCGTAGATATTCGGAAGAACACCAGTGGCGAAGGCGACTCACTGGACACGTATTGACGCTGAGGTGCGAAAGCGTG
Udaeobacter	Bacteria	Verrucomicrobia	Verrucomicrobiae	Chthoniobacterales	Chthoniobacteraceae	Candidatus_Udaeobacter	NA	Arlington	tillage	occluded_micro	rare	0.797046332	0.178323847	4.469656439	0.000136281	7.40E-05	c31f7f6bc13ae782daf917e5f7c30190	AGCGTTGTTCGGATTCATTGGGCGTAAAGGGTGCGTAGGTGGCGCCGTAAGTCAGGTGTGAAATTTCGGAGCTTAACTCCGAAACTGCATTTGATACTGCGGTGCTTGAGGACTGGAGAGGAGACTGGAATTTACGGTGTAGCAGTGAAATGCGTAGAGATCGTAAGGAAGACCAGTGGCGAAGGCGGGTCTCTGGACAGTTCCTGACACTGAGGCACGAAGGCCAG
Roseiflexaceae	Bacteria	Chloroflexi	Chloroflexia	Chloroflexales	Roseiflexaceae	uncultured	uncultured_soil	Arlington	tillage	bulk	rare	0.796846114	0.295624881	2.695463628	0.01215876	0.026511609	55b4bd0b2e58dc0475759d605c6d2709	AGCGTTGTCCGGACTTACTGGGTGTAAAGCGCATGCAGGTGGCTGTGCAAGTATGCTGTGAAAGCCCCGTGCTTAACACGGGGAGGCCAGTATAGACTGCACGGCTCGAGGACTGCAGAGGGTAGGGGAATTGCTGGTGTAGTGGTGAAATGCGTAGAGATCAGCAGGAACACCAAGGCCGAAGGGACCTACCTGGGCAGTATCTGACACTCAAGTGCGACAGCGTG
Conexibacter	Bacteria	Actinobacteria	Thermoleophilia	Solirubrobacterales	Solirubrobacteraceae	Conexibacter	metagenome	Arlington	tillage	bulk	rare	0.796191856	0.319796554	2.489682414	0.01950728	0.042235975	7b307a370a1dfa5d0560b7508669ff88	AGCGTTGTCCGGAATCATTGGGCGTAAAGCGCGTGTAGGCGGCTGAGTAAGTCTGCTCTGAAAGCCCGGGGCTCAACCCCGGGAGGCGGGTGGATACTGCTCAGCTCGAGTCCGGAAGAGGAGTGTGGAATTCCTGGTGTAGCGGTGAAATGCGCAGATATCAGGAGGAACACCAATGGCGAAGGCAGCACTCTGGGACGGTACTGACGCTGAGACGCGAAAGCGTG
Chthoniobacter	Bacteria	Verrucomicrobia	Verrucomicrobiae	Chthoniobacterales	Chthoniobacteraceae	Chthoniobacter	uncultured_bacterium	Arlington	tillage	bulk	rare	0.795817798	0.203188153	3.916654524	0.000580799	0.000734469	aaab7d10a42a8825471675544cd0cb12	AGCGTTGTTCGGATTCATTGGGCGTAAAGGGTGCGTAGGTGGCAGGGTAAGTCGGATGTGAAATCCCGGGGCTCAACCTCGGAACTGCATTCGATACTGCTTTGCTTGAGTACTGGAGAGGAGATTGGAATTTACGGTGTAGCAGTGAAATGCGTAGATATCGTAAGGAAGACCAGTGGCGAAGGCGGATCTCTGGACAGTTACTGACACTGAGGCACGAAGGCCAG
Gemmatimonas	Bacteria	Gemmatimonadetes	Gemmatimonadetes	Gemmatimonadales	Gemmatimonadaceae	Gemmatimonas	uncultured_bacterium	Arlington	tillage	occluded_micro	rare	0.795190352	0.216019855	3.68109844	0.001067805	0.001333318	f62db7a017da89c0094bcac0d64ae406	AGCGTTGTCCGGAATCACTGGGCGTAAAGGGCGCGTAGGTGGCCTGTGGAAGTCTGCGGTGAAAGCCCGGCGCTCAACGCCGGGTCGGCCGTGGATACTCTCGGGCTTGAGCTTACTAGAGGCAGATGGAATTCCGGGTGTAGCGGTGGAATGCGTAGAGATCCGGAAGAACACCGGTGGCGAAGGCGGTCTGCTGGGGTAATGCTGACACTGATGCGCGACAGCGTG
Pirellulaceae	Bacteria	PLancasterctomycetes	PLancasterctomycetes	Pirellulales	Pirellulaceae	uncultured	NA	Arlington	tillage	occluded_micro	rare	0.795077671	0.104290653	7.623671423	4.31E-08	1.45E-12	84cd86e3b0dbabcf04ad2e2a279ee31e	AACGTTATTCGGAATTACTGGGCTTAAAGGGTGCGTAGGCGGTGCAGCAAGTCGGGAGTGAAATACCTCAGCTTAACTGAGGAACTGCTTTCGATACTGCTGTGCTTGAGTAAGACAGAGGTAAGCGGAACTTAGGGTGGAGCGGTGAAATGCGTTGATATCCTAAGGAACACCGGTGGCGAAGGCGGCTTACTGGGTCTTAACTGACGCTGAGGCACGAAAGCCAG
Chthoniobacter	Bacteria	Verrucomicrobia	Verrucomicrobiae	Chthoniobacterales	Chthoniobacteraceae	Chthoniobacter	uncultured_Spartobacteria	Arlington	tillage	occluded_micro	rare	0.793708524	0.217982695	3.641153826	0.001183089	0.001524349	19d1d1375b5c05a97eb92cb0de3e547d	AGCGTTGTTCGGATTTATTGGGCGTAAAGGGTGCGTAGGCGGCGGAGTAAGTTGGGTGTGAAATCCCGGGGCTCAACCTCGGAATGGCATTCAATACTGCTTCGCTAGAGTACTGGAGAGGAGGCTGGAATTTACGGTGTAGCAGTGAAATGCGTAGATATCGTAAGGAAGGCCGGTGGCGAAAGCGAGCCTCTGGACAGTTACTGACGCTGATGCACGAAGGCCAG
Nocardioides	Bacteria	Actinobacteria	Actinobacteria	Propionibacteriales	Nocardioidaceae	Nocardioides	uncultured_soil	Arlington	tillage	bulk	rare	0.793643887	0.120152918	6.605281865	5.26E-07	1.79E-09	0a72622417eda90aee5352d8b3c419bc	AGCGTTGTCCGGAATTATTGGGCGTAAAGGGCTCGTAGGCGGTCCGTCACGTCGGGAGTGAAAACTTGGGGCTTAACCCCAAGCCTGCTTCCGATACGGGCGGACTAGAGGTAGGCAGGGGAGAACGGAATTCCTGGTGTAGCGGTGAAATGCGCAGATATCAGGAGGAACACCGGTGGCGAAGGCGGTTCTCTGGGCCTTACCTGACGCTGAGGAGCGAAAGCGTG
IMCC26256	Bacteria	Actinobacteria	Acidimicrobiia	IMCC26256	IMCC26256	IMCC26256	NA	Arlington	tillage	free_micro	rare	0.793241735	0.201826716	3.930310871	0.000560539	0.000637856	4905e3242c99eace4d43490ffe825051	AGCGTTGTCCGGATTTATTGGGCGTAAAGAGCTCGTAGGCGGTTTGGTAAGTTGGATGTGAAATCTCCAGGCTCAACTTGGAGGGGTCATTCGATACTGCCATGACTAGAGTTCGGTAGGGGAGTGTGGAATTCCTGGTGGAGCGGTGAAATGCGCAGATATCAGGAGGAACACCCGTAGCGAAGGCGGCACTCTGGGCCGGAACTGACGCTGAGGAGCGAAAGCGTG
Reyranella	Bacteria	Proteobacteria	Alphaproteobacteria	Reyranellales	Reyranellaceae	Reyranella	NA	Arlington	tillage	bulk	rare	0.791679893	0.243341646	3.253367874	0.003155297	0.0061006	374f2744c35ef100c5dd2e932f8b97fc	AGCGTTGTTCGGAATTACTGGGCGTAAAGCGCGTGTAGGCGGTTATCCAAGTCGGGTGTGAAAGCCTTGAGCTCAACTCAAGAAATGCACTCGGTACTGGGTGACTAGAGGACCGGAGAGGATAGTGGAATTCCCAGTGTAGTGGTGAAATACGTAGAGATTGGGAAGAACACCAGTGGCGAAGGCGGCTATCTGGACGGTTTCTGACGCTAAGACGCGAAAGCGTG
Sphingomonadaceae	Bacteria	Proteobacteria	Alphaproteobacteria	Sphingomonadales	Sphingomonadaceae	NA	NA	Arlington	tillage	free_micro	rare	0.791302564	0.191842627	4.124748376	0.000337451	0.000311564	bd2673b8c010c15487b541d7f6633323	AGCGTTGTTCGGAATTACTGGGCGTAAAGCGCGCGTAGGCGGCTTTGTAAGTTAGAGGTGAAAGCCCGGAGCTCAACTCCGGAACTGCCTTTAAAACTGCATCGCTTGAATCCAGGAGAGGTGAGTGGAATTCCGAGTGTAGAGGTGAAATTCGTAGATATTCGGAAGAACACCAGTGGCGAAGGCGGCTCACTGGACTGGTATTGACGCTGAGGTGCGAAAGCGTG
Chloroflexi	Bacteria	Chloroflexi	KD4-96	KD4-96	KD4-96	KD4-96	NA	Arlington	tillage	occluded_micro	rare	0.7907108	0.13534363	5.842246152	3.70E-06	1.17E-07	f47d2995694a338e653b29eecdb044fe	AGCGTTGTCCGGATTTACTGGGCGTAAAGAGCGCGCAGGCGGTCGATTTAGTCGCGTGTGAAAGCCCCCGGCTCAACTGGGGAGGGTCACGCGATACTGATCGACTCGAAGGCAGGAGAGGGTAGTGGAATTCCCGGTGTAGTGGTGAAATGCGTAGATATCGGGAGGAACACCAGTGGCGAAGGCGACTACCTGGCCTGTTCTTGACGCTGAGGCGCGAAAGCTAG
Actinobacteria	Bacteria	Actinobacteria	MB-A2-108	MB-A2-108	MB-A2-108	MB-A2-108	uncultured_bacterium	Arlington	tillage	occluded_micro	rare	0.78916763	0.275710503	2.862305288	0.008199481	0.015620749	ec820fc74b3a1d489517d47062ec81e2	AGCGTTGTCCGGATTCATTGGGCGTAAAGCGCGCGTAGGCGGCTCGGAAAGTCGGTCGTGAAATGCCGGGGCTCAACCCCGGGACTGCGTCCGATACTCTCGAGCTGGAGGCAGGTAGGGGAGATCGGAATTCCTGGTGTAGCGGTGAAATGCGCAGATATCAGGAGGAACACCGGTGGCGAAGGCGGATCTCTGGGCCTTGCCTGACGCTGAGGCGCGAAAGCTAG
Bacillus	Bacteria	Firmicutes	Bacilli	Bacillales	Bacillaceae	Bacillus	NA	Arlington	tillage	occluded_micro	rare	0.788086843	0.192346165	4.097231903	0.00036265	0.000303072	12f6be9d80def2c9d81f6d2ad5d7cfad	AGCGTTGTCCGGAATTATTGGGCGTAAAGCGCGCGCAGGTGGTTTCTTAAGTCTGATGTGAAAGCCCACGGCTCAACCGTGGAGGGTCATTGGAAACTGGGGAACTTGAGTGCAGGAGAGAAGAGTGGAATTCCACGTGTAGCGGTGAAATGCGTAGAGATGTGGAGGAACACCAGTGGCGAAGGCGACTCTTTGGCCTGTAACTGACACTGAGGCGCGAAAGCGTG
67-14	Bacteria	Actinobacteria	Thermoleophilia	Solirubrobacterales	67-14	67-14	NA	Arlington	tillage	bulk	rare	0.78582163	0.139346918	5.63931836	6.27E-06	4.30E-07	8fcddb9a7ab966c863ffe9f48937b7b0	AGCGTTGTCCGGAATCATTGGGCGTAAAGAGCGTGTAGGCTGCTCGGTAAGTCCGCTGTAAAAGTCAAAGGCTCAACCTTTGAATGTCAGTGGATACTGCCGGGCTAGAGTCCGGAAGAGGCGAGTGGAACTCCTGGTGTAGCGGTGGAATGCGCAGATATCAGGAAGAACACCAACGGCGAAGGCAGCTCGCTGGGACGGTACTGACGCTGAGACGCGAAAGCGTG
WD2101_soil_group	Bacteria	PLancasterctomycetes	Phycisphaerae	Tepidisphaerales	WD2101_soil_group	WD2101_soil_group	uncultured_bacterium	Arlington	tillage	free_micro	rare	0.785530223	0.302993768	2.592562306	0.015430873	0.032179074	68f688fc7d068a896a0eff2fcaeba181	AGCGTTAGGCGGAATCACTGGGCTTAAAGCGTGTGTAGGCGGGTCGTTAAGTGCCTTGTGAAATCCCACAGCTCACCTGTGGAACTGCTTGGCATACTGGCGATCTTGAGCCACTTAGGGGCAACCGGAACAAACGGTGGAGCGGTGAAATGCGTAGATATCGTTTGGAACGCCAATGGTGAAAACAGGTTGCTGGGAGTGTGCTGACGCTGAGACACGAAAGCCAG
67-14	Bacteria	Actinobacteria	Thermoleophilia	Solirubrobacterales	67-14	67-14	NA	Arlington	tillage	occluded_micro	rare	0.783110736	0.253405966	3.090340562	0.004721183	0.00848547	68f716dcd4c8932a20fadad5d1361e55	AGCGTTGTCCGGAATCATTGGGCGTAAAGCGCGTGTAGGCGGTCCGGTTAGTCGGCTGTGAAAGTCAAGGGCTCAACCCTTGAATGCCGGTCGATACTGCCGGACTAGAGTCCGGAAGAGGCAAGTGGAATTCCCGGTGTAGCGGTGAAATGCGCAGATATCGGGAGGAACACCAATGGCGAAGGCAGCTTGCTGGGACGGTACTGACGCTGAGACGCGAAAGCGTG
Chthoniobacter	Bacteria	Verrucomicrobia	Verrucomicrobiae	Chthoniobacterales	Chthoniobacteraceae	Chthoniobacter	NA	Arlington	tillage	bulk	rare	0.781658857	0.229352918	3.408105129	0.002140574	0.003910197	75729e3d9fc0df341dae8b3b8f8677b1	AGCGTTGTTCGGATTCATTGGGCGTAAAGGGTGCGTAGGTGGCGGGGTTAGTCAGGTGTGAAATCTCGGAGCTCAACTCCGAAACTGCACTTGATACTGCCTTGCTAGAGTACTGGAGAGGAGATTGGAATTTACGGTGTAGCAGTGAAATGCGTAGATATCGTAAGGAAGACCAGTGGCGAAGGCGAATCTCTGGACAGTTACTGACACTGAGGCACGAAGGCCAG
WD2101_soil_group	Bacteria	PLancasterctomycetes	Phycisphaerae	Tepidisphaerales	WD2101_soil_group	WD2101_soil_group	uncultured_bacterium	Arlington	tillage	free_micro	rare	0.781108791	0.106842521	7.310841984	9.18E-08	1.47E-11	79fc14d31c6a0705da71f1e6434b42a8	AGCGTTAGGCGGAATCACTGGGCTTAAAGCGTGTGTAGGCGGATGCCTAAGTACCTTGTGAAATCCCACGGCTCACCCGTGGAACTGCTTGGTATACTGGGTGTCTTGAGCCACTTAGGGGCTACCGGAACAAATGGTGGAGCGGTGAAATGCGTAGATATCATTTGGAACGCCAATGGTGAAAACAGGTAGCTGGGAGTGTGCTGACGCTGAGACACGAAAGCCAG
Chitinophagaceae	Bacteria	Bacteroidetes	Bacteroidia	Chitinophagales	Chitinophagaceae	uncultured	uncultured_Chitinophaga	Arlington	tillage	bulk	rare	0.781068451	0.249833112	3.126360814	0.004321402	0.008769161	d9074f7d26518773a8fab353fff6a91f	AGCGTTATCCGGATTCACTGGGTTTAAAGGGTGCGTAGGCGGGCAGGTAAGTCCGTGGTGAAATCTCTGAGCTTAACTCAGAAACTGCCATGGATACTATTTGTCTTGAATGTTGTGGAGGTAAGCGGAATATGTCATGTAGCGGTGAAATGCTTAGATATGACATAGAACACCAATTGCGAAGGCAGCTTACTACACAAATATTGACGCTGAGGCACGAAAGCGTG
Streptomyces	Bacteria	Actinobacteria	Actinobacteria	Streptomycetales	Streptomycetaceae	Streptomyces	NA	Arlington	tillage	occluded_micro	rare	0.77766202	0.269673664	2.883715109	0.007790292	0.014846845	965e2695c942764bc02c1a72b1b6d4b9	AGCGTTGTCCGGAATTATTGGGCGTAAAGAGCTCGTAGGCGGCTTGTCACGTCGGTTGTGAAAGCCCGGGGCTTAACCCCGGGTCTGCAGTCGATACGGGCAGGCTAGAGTGTGGTAGGGGAGATCGGAATTCCTGGTGTAGCGGTGAAATGCGCAGATATCAGGAGGAACACCGGTGGCGAAGGCGGATCTCTGGGCCATTACTGACGCTGAGGAGCGAAAGCGTG
Vicinamibacteria	Bacteria	Acidobacteria	Vicinamibacteria	Vicinamibacterales	uncultured	uncultured	NA	Arlington	tillage	bulk	rare	0.776975775	0.201837077	3.849519551	0.000691358	0.000933278	8bc891946e3db129bd9e258e19a570b5	AGCGTTGTTCGGAATTACTGGGCGTAAAGGGCTCGTAGGCGGCCAACTAAGTCGGATGTGAAATCCCCAGGCTTAACCTGGGAACTGCATCCGATACTGGATGGCTTGAATCCGGGAGAGGGATGCGGAATTCCAGGTGTAGCGGTGAAATGCGTAGATATCTGGAGGAACACCGGTGGCGAAGGCGGCATCCTGGACCGGCATTGACGCTGAGGAGCGAAAGCCAG
Iamia	Bacteria	Actinobacteria	Acidimicrobiia	Microtrichales	Iamiaceae	Iamia	uncultured_bacterium	Arlington	tillage	free_micro	rare	0.776724326	0.206022698	3.770091031	0.00084906	0.00112557	6caa1b7b64307ac658b29f73852f5e2c	AGCGTTGTCCGGATTTATTGGGCGTAAAGAGCTCGTAGGTGGTTCGGTAAGTCGGGTGTTAAACCCCCAGGCTCAACCTGGGGACGCCACTCGATACTGCTGTGACTAGAGTCCGGTAGGGGAGCGTGGAATTCCTGGTGTAGCGGTGAAATGCGCAGATATCAGGAGGAACACCAGCGGCGAAGGCGGCGCTCTGGGCCGGTACTGACACTGAGGAGCGAAAGCGTG
Thermoleophilia	Bacteria	Actinobacteria	Thermoleophilia	uncultured	uncultured	uncultured	uncultured_bacterium	Arlington	tillage	occluded_micro	rare	0.776075349	0.143661793	5.402099834	1.17E-05	1.15E-06	d05a3a4eaf48b2fe683d26606c38490e	AGCGTTGTCCGGAATCATTGGGCGTAAAGAGCGCGTAGGCGGCCAGATAAGTCCGGTGTGAAAGTCAAAGGCTCAACCTTTGAATGCCGCTGGAAACTGTCTGGCTAGAGTCCGGGAGGGGCGAGTGGAATTCCTGGTGTAGCGGTGAAATGCGCAGATATCAGGAGGAACACCAATGGCGAAGGCAGCTCGCTGGAACGGTACTGACGCTGAGGCGCGAAAGCGTG
Nitrospira	Bacteria	Nitrospirota	Nitrospiria	Nitrospirales	Nitrospiraceae	Nitrospira	NA	Arlington	tillage	free_micro	rare	0.772802244	0.181371142	4.260888667	0.000236113	0.000183027	129e0416f49f6257d4630924c883eea0	AGCGTTGTTCGGATTCACTGGGCGTACAGGGTGTGTAGGCGGTTTGGTAAGCCTTCTGTTAAAGCTTCGGGCCCAACCCGGAAAGCGCAGAGGGTACTGCCAGGCTAGAGGGCGGGAGAGGAGCGCGGAATTCCCGGTGTAGCGGTGAAATGCGTAGAGATCGGGAGGAAGGCCGGTGGCGAAGGCGGCGCTCTGGAACGTACCTGACGCTGAGACACGAAAGCGTG
Sphingomonadaceae	Bacteria	Proteobacteria	Alphaproteobacteria	Sphingomonadales	Sphingomonadaceae	NA	NA	Arlington	tillage	occluded_micro	rare	0.772280073	0.211275588	3.6553209	0.001140874	0.001451371	bd2673b8c010c15487b541d7f6633323	AGCGTTGTTCGGAATTACTGGGCGTAAAGCGCGCGTAGGCGGCTTTGTAAGTTAGAGGTGAAAGCCCGGAGCTCAACTCCGGAACTGCCTTTAAAACTGCATCGCTTGAATCCAGGAGAGGTGAGTGGAATTCCGAGTGTAGAGGTGAAATTCGTAGATATTCGGAAGAACACCAGTGGCGAAGGCGGCTCACTGGACTGGTATTGACGCTGAGGTGCGAAAGCGTG
Micromonosporaceae	Bacteria	Actinobacteria	Actinobacteria	Micromonosporales	Micromonosporaceae	NA	NA	Arlington	tillage	free_micro	rare	0.771955672	0.204761115	3.770030611	0.000849193	0.00112557	27b1129d8224896e12bfc3f6a2c5eb03	AGCGTTGTCCGGATTTATTGGGCGTAAAGAGCTCGTAGGCGGCTTGTCGCGTCGACTGTGAAAACCCGCGGCTCAACTGCGGGCTTGCAGCCGATACGGGCAGGCTAGAGTTCGGTAGGGGAGACTGGAATTCCTGGTGTAGCGGTGAAATGCGCAGATATCAGGAGGAACACCGGTGGCGAAGGCGGGTCTCTGGGCCGATACTGACGCTGAGGAGCGAAAGCGTG
Vicinamibacteria	Bacteria	Acidobacteria	Vicinamibacteria	Vicinamibacterales	uncultured	uncultured	uncultured_Acidobacteriales	Arlington	tillage	occluded_micro	rare	0.770482317	0.119282908	6.459285129	7.61E-07	3.41E-09	af8f61663d31ccc272a0f7203275f5b5	AGCGTTGTTCGGAATTACTGGGCGTAAAGGGCTCGTAGGCGGCCAACTAAGTCCGACGTGAAATCCCCAGGCTTAACCTGGGAACTGCGTCGGATACTGGATGGCTTGAATTCGGGAGAGGGATGCAGAATTCCAGGTGTAGCGGTGAAATGCGTAGATATCTGGAGGAATACCGGTGGCGAAGGCGGCATCCTGGACCGACATTGACGCTGATGAGCGAAAGCTAG
Nordella	Bacteria	Proteobacteria	Alphaproteobacteria	Rhizobiales	Rhizobiales_Incertae_Sedis	Nordella	NA	Arlington	tillage	occluded_micro	rare	0.768631367	0.17845345	4.307181311	0.000209059	0.000140228	734ff6951c675b34fb689f05dca1bed1	AGCGTTGTTCGGATTTACTGGGCGTAAAGCGCACGTAGGCGGGTTGTTAAGTCAGGGGTGAAATCCTGGAGCTCAACTCCAGAACTGCCTTTGATACTGGCAACCTAGAGGCTGGAAGAGGTTAGTGGAATTCCCAGTGTAGAGGTGAAATTCGTAGATATTGGGAAGAACACCAGTGGCGAAGGCGGCTAACTGGTCCAGATCTGACGCTGAGGTGCGAAAGCGTG
Sporichthyaceae	Bacteria	Actinobacteria	Actinobacteria	Frankiales	Sporichthyaceae	uncultured	uncultured_bacterium	Arlington	tillage	occluded_micro	rare	0.768564909	0.13271772	5.790974322	4.23E-06	1.54E-07	e3e7b3f9405c5e1ce5af4e97eb4cc28e	AGCGTTGTCCGGAATTATTGGGCGTAAAGAGCTCGTAGGCGGTCTGTCGCGTCGGATGTGAAAACCCAGGGCTCAACCCTGGGCCTGCATTCGATACGGGCAGACTAGAGTTCGGTAGGGGAGACTGGAATTCCTGGTGTAGCGGTGAAATGCGCAGATATCAGGAGGAACACCGGTGGCGAAGGCGGGTCTCTGGGCCGAAACTGACGCTGAGGAGCGAAAGCGTG
Vicinamibacteria	Bacteria	Acidobacteria	Vicinamibacteria	Vicinamibacterales	uncultured	uncultured	NA	Arlington	tillage	free_micro	rare	0.768466147	0.133351049	5.762730421	4.55E-06	1.97E-07	c64d06f28bcbd991308ea2788177b289	AGCGTTGTTCGGAATTACTGGGCGTAAAGGGCTCGTAGGCGGCCAACTAAGTCGGATGTGAAATCCCCAGGCTCAACCTGGGAACTGCATCCGATACTGGATGGCTTGAATTCGGGAGAGGGATGCAGAATTCCAGGTGTAGCGGTGAAATGCGTAGATATCTGGAGGAATACCGGTGGCGAAGGCGGCATCCTGGACCGACATTGACGCTGAGGAGCGAAAGCCAG
Vicinamibacteria	Bacteria	Acidobacteria	Vicinamibacteria	Vicinamibacterales	uncultured	uncultured	NA	Arlington	tillage	free_micro	rare	0.766844541	0.191546428	4.00343952	0.00046333	0.00048919	5552b37ca6fc0eea901db3d2f32278a1	AGCGTTGTTCGGAATTACTGGGCGTAAAGGGCTCGTAGGCGGCCAACTAAGTCCGACGTGAAATCCCAAAGCTTAACTTTGGAACTGCGTCGGATACTGGATGGCTTGAATTCGGGAGAGGGATGCAGAATTCCAGGTGTAGCGGTGAAATGCGTAGATATCTGGAGGAATACCGGTGGCGAAGGCGGCATCCTGGACCGACATTGACGCTGATGAGCGAAAGCTAG
Vicinamibacteria	Bacteria	Acidobacteria	Vicinamibacteria	Vicinamibacterales	uncultured	uncultured	uncultured_Acidobacteriales	Arlington	tillage	bulk	rare	0.765840818	0.216272223	3.541096533	0.00152783	0.002577508	162a294e12dcfbbe8e40a81017fcb0f4	AGCGTTGTTCGGAATTACTGGGCGTAAAGGGCTCGTAGGCGGCCAACTAAGTCCGACGTGAAATCCCCAAGCTTAACTTGGGAACTGCGTCGGATACTGGATGGCTTGAATTCGGGAGAGGGATGCAGAATTCCAGGTGTAGCGGTGAAATGCGTAGATATCTGGAGGAATACCGGTGGCGAAGGCGGCATCCTGGACCGACATTGACGCTGAGGAGCGAAAGCTAG
Bacillus	Bacteria	Firmicutes	Bacilli	Bacillales	Bacillaceae	Bacillus	NA	Arlington	tillage	occluded_micro	rare	0.765190285	0.310507613	2.464320526	0.020654974	0.041005203	225c214be44851578ee9fbe5f47a2c6f	AGCGTTATCCGGAATTATTGGGCGTAAAGCGCGCGCAGGCGGTTTCTTAAGTCTGATGTGAAAGCCCACGGCTCAACCGTGGAGGGTCATTGGAAACTGGGGAACTTGAGTGCAGAAGAGAAAAGCGGAATTCCACGTGTAGCGGTGAAATGCGTAGAGATGTGGAGGAACACCAGTGGCGAAGGCGGCTTTTTGGTCTGTAACTGACGCTGAGGCGCGAAAGCGTG
Bacillus	Bacteria	Firmicutes	Bacilli	Bacillales	Bacillaceae	Bacillus	NA	Arlington	tillage	bulk	rare	0.764766427	0.171520181	4.458754787	0.000140255	9.44E-05	225c214be44851578ee9fbe5f47a2c6f	AGCGTTATCCGGAATTATTGGGCGTAAAGCGCGCGCAGGCGGTTTCTTAAGTCTGATGTGAAAGCCCACGGCTCAACCGTGGAGGGTCATTGGAAACTGGGGAACTTGAGTGCAGAAGAGAAAAGCGGAATTCCACGTGTAGCGGTGAAATGCGTAGAGATGTGGAGGAACACCAGTGGCGAAGGCGGCTTTTTGGTCTGTAACTGACGCTGAGGCGCGAAAGCGTG
Chthoniobacter	Bacteria	Verrucomicrobia	Verrucomicrobiae	Chthoniobacterales	Chthoniobacteraceae	Chthoniobacter	uncultured_bacterium	Arlington	tillage	free_micro	rare	0.763528798	0.228359655	3.343536313	0.002518311	0.004354189	aaab7d10a42a8825471675544cd0cb12	AGCGTTGTTCGGATTCATTGGGCGTAAAGGGTGCGTAGGTGGCAGGGTAAGTCGGATGTGAAATCCCGGGGCTCAACCTCGGAACTGCATTCGATACTGCTTTGCTTGAGTACTGGAGAGGAGATTGGAATTTACGGTGTAGCAGTGAAATGCGTAGATATCGTAAGGAAGACCAGTGGCGAAGGCGGATCTCTGGACAGTTACTGACACTGAGGCACGAAGGCCAG
Reyranella	Bacteria	Proteobacteria	Alphaproteobacteria	Reyranellales	Reyranellaceae	Reyranella	NA	Arlington	tillage	free_micro	rare	0.763350109	0.269268652	2.834901516	0.008752952	0.017815522	374f2744c35ef100c5dd2e932f8b97fc	AGCGTTGTTCGGAATTACTGGGCGTAAAGCGCGTGTAGGCGGTTATCCAAGTCGGGTGTGAAAGCCTTGAGCTCAACTCAAGAAATGCACTCGGTACTGGGTGACTAGAGGACCGGAGAGGATAGTGGAATTCCCAGTGTAGTGGTGAAATACGTAGAGATTGGGAAGAACACCAGTGGCGAAGGCGGCTATCTGGACGGTTTCTGACGCTAAGACGCGAAAGCGTG
Pseudolabrys	Bacteria	Proteobacteria	Alphaproteobacteria	Rhizobiales	Xanthobacteraceae	Pseudolabrys	NA	Arlington	tillage	occluded_micro	rare	0.762834222	0.162877493	4.683484536	7.75E-05	3.12E-05	aa2ea66906e6c17dcb14c7f17827a107	AGCGTTGCTCGGAATTACTGGGCGTAAAGCGCACGTAGGCGGCTCTTTAAGTCGGGGGTGAAATCCTGGAGCTCAACTCCAGAACTGCCTTCGATACTGTAGAGCTTGAGTTCGGGAGAGGTGAGTGGAACTGCGAGTGTAGAGGTGAAATTCGTAGATATTCGCAAGAACACCAGTGGCGAAGGCGGCTCACTGGCCCGATACTGACGCTGAGGTGCGAAAGCGTG
Amaricoccus	Bacteria	Proteobacteria	Alphaproteobacteria	Rhodobacterales	Rhodobacteraceae	Amaricoccus	uncultured_bacterium	Arlington	tillage	bulk	rare	0.762247881	0.299375026	2.546130487	0.017161342	0.037035788	39b722827f6225c0df69f5332f65753e	AGCGTTGTTCGGAATTACTGGGCGTAAAGCGCACGTAGGCGGATCAGCAAGTTAGGGGTGAAATCCCGGGGCTCAACCCCGGAACTGCCTTTAAAACTGTTGGTCTGGAGGTCGAGAGAGGTGAGTGGAATTCCGAGTGTAGAGGTGAAATTCGTAGATATTCGGAGGAACACCAGTGGCGAAGGCGGCTCACTGGCTCGATACTGACGCTGAGGTGCGAAAGCGTG
Roseiflexaceae	Bacteria	Chloroflexi	Chloroflexia	Chloroflexales	Roseiflexaceae	uncultured	uncultured_soil	Arlington	tillage	free_micro	rare	0.76176571	0.245585343	3.101837023	0.004589887	0.008651883	288765fecb51a315380fd1b00113e4ce	AGCGTTGTCCGGATTGACTGGGCGTAAAGCGCACGCAGGCGGATGCGCGCGTGGGGTGTGAAATCTGGCCGCTTAACGGCCAGGCGCCATCCCATACGGCGCGTCTGGAGCCTTGCAGAGGTCGGTGGAATTGCCGGTGTAGTGGTGAAATGCGTAGAGATCGGCAGGAACACCCAGGGGGAAACCAGCCGACTGGGCAAGTGCTGACGCTGAGGTGCGAGAGCGTG
DS-100	Bacteria	Acidobacteria	Blastocatellia	DS-100	DS-100	DS-100	uncultured_Acidobacteriales	Arlington	tillage	bulk	rare	0.760295261	0.232685251	3.267483683	0.00304621	0.005872958	b3a5851e3dd754e8f80e2101c56194f9	AGCGTTGTTCGGAATTACTGGGCGTAAAGGGCGCGTAGGCGGCACAGCAAGTCGGGAGTGAAAGCCCGGGGCTCAACCCCGGAATGGCTTTCGAAACTGCTGAGCTAGAGTACAGAAGGGGCAACCGGAATTCCCAGTGTAGCGGTGAAATGCGTAGATATTGGGAAGAACACCTGAGGCGAAGGCGGGTTGCTGGGCTGATACTGACGCTGAGGCGCGAAAGCCAG
Acidimicrobiia	Bacteria	Actinobacteria	Acidimicrobiia	Microtrichales	uncultured	uncultured	uncultured_Iamiaceae	Arlington	tillage	bulk	rare	0.759811216	0.210007804	3.618014185	0.001255344	0.002040844	54ef25c77cf8d800eace4ae4d10a9516	AGCGTTGTCCGGATTTATTGGGCGTAAAGAGCTCGTAGGTGGTTCGGTAAGTCAGGTGTGAAACCTCCAGGCTCAACCTGGAGACGCCACTTGATACTGCTGTGACTGGAGTCCGGTAGGGGAGCGTGGAATTCCTGGTGTAGCGGTGAAATGCGCAGATATCAGGAGGAACACCAGCGGCGAAGGCGGCGCTCTGGGCCGGTACTGACACTGAGGAGCGAAAGCGTG
IMCC26256	Bacteria	Actinobacteria	Acidimicrobiia	IMCC26256	IMCC26256	IMCC26256	NA	Arlington	tillage	free_micro	rare	0.759080046	0.155285453	4.888288183	4.51E-05	1.34E-05	53cafa88606d0dfb0405f0333d25255d	AGCGTTGTCCGGATTTATTGGGCGTAAAGAGCTCGTAGGCGGTTTGGTGAGTCGGGTGTGAAATCTCCACGCTCAACGTGGAGGGGCCACCCGATACTGCCATGACTAGAGTCCGGTAGGGGAGTGTGGAATTCCCGGTGTAGCGGTGAAATGCGCAGATATCGGGAGGAACACCAGTAGCGAAGGCGACACTCTGGGCCGGTACTGACGCTGAGGAGCGAAAGCGTG
Pir4_lineage	Bacteria	PLancasterctomycetes	PLancasterctomycetes	Pirellulales	Pirellulaceae	Pir4_lineage	uncultured_PLancasterctomycetaceae	Arlington	tillage	bulk	rare	0.75836123	0.164805918	4.601541249	9.62E-05	5.22E-05	63d19511a297af939b30056317e5c66e	AACGTTATTCGGAATTACTGGGCTTAAAGGGTTTGTAGGCGGCCATGTAAGTCAGGTGTGAAATCCCTCGGCTCAACCGAGGAACGGCGCTTGATACTGCATGGCTTGAGGGAGACAGGGGTAAGCGGAACTGATGGTGGAGCGGTGAAATGCGTTGATATCATCAGGAACACCGGTGGCGAAAGCGGCTTACTGGGTCTCTTCTGACGCTGAGGAACGAAAGCTAG
67-14	Bacteria	Actinobacteria	Thermoleophilia	Solirubrobacterales	67-14	67-14	uncultured_Rubrobacteria	Arlington	tillage	free_micro	rare	0.756389916	0.090119421	8.393195475	7.11E-09	4.66E-15	476ca54c0b962e7b62e01fb0fc01890f	AGCGTTGTCCGGAATTATTGGGCGTAAAGAGCGTGTAGGCGGTCCGGTAAGTCGGCTGTGAAAGTCCAGGGCTCAACCCTGGGATGCCGGTCGATACTGCCGGACTAGAGTTCGGAAGAGGCGAGTGGAATTCCCGGTGTAGCGGTGAAATGCGCAGATATCGGGAGGAACACCTATGGCGAAGGCAGCTCGCTGGGACGTTACTGACGCTGAGACGCGAAAGCGTG
Myxococcaceae	Bacteria	Myxococcota	Myxococcia	Myxococcales	Myxococcaceae	NA	NA	Arlington	tillage	occluded_micro	rare	0.755905942	0.155431633	4.863269628	4.82E-05	1.46E-05	4cb288686955fe52f81301d76f353c2c	AGCGTTGTTCGGAATTATTGGGCGTAAAGCGCGTGTAGGCGGCTTTGCAAGTCGGGTGTGAAAGCCCTCAGCTCAACTGAGGAAGTGCGCCCGAAACTGCAGAGCTTGAGTGCCGGAGAGGGTGGCGGAATTCCCCAAGTAGAGGTGAAATTCGTAGATATGGGGAGGAACACCGGTGGCGAAGGCGGCCACCTGGACGGTAACTGACGCTGAGACGCGAAAGCGTG
Steroidobacter	Bacteria	Proteobacteria	Gammaproteobacteria	Steroidobacterales	Steroidobacteraceae	Steroidobacter	NA	Arlington	tillage	bulk	rare	0.754815446	0.154342353	4.890527014	4.49E-05	1.49E-05	ea562229eb388f0e3fb6b00aa2aa96f1	AGCGTTAATCGGAATTACTGGGCGTAAAGCGCGCGTAGGCGGCTTTTCAAGTCGATTGTGAAATCCCCGGGCTTAACCTGGGAACTGCAGTCGAGACTGTCTAGCTAGAGTATGGGAGAGGGAAGTGGAATTTCAGGTGTAGCGGTGAAATGCGTAGATATCTGAAGGAACATCAGTGGCGAAAGCGACTTCCTGGACCAATACTGACGCTCATGTGCGAAAGCGTG
Vicinamibacteria	Bacteria	Acidobacteria	Vicinamibacteria	Vicinamibacterales	uncultured	uncultured	uncultured_bacterium	Arlington	tillage	bulk	rare	0.753317682	0.119198769	6.319844463	1.08E-06	1.04E-08	65a8f2e520b777d6e1ea38ce50f5711f	AGCGTTGTTCGGAATTACTGGGCGTAAAGGGCTCGTAGGCGGCCATCTAAGTCGGACGTGAAATCCCTCGGCTTAACCGGGGAACTGCGTCCGATACTGGAGGGCTTGAGTGTGGGAGAGGGATGCGGAATTCCAGGTGTAGCGGTGAAATGCGTAGATATCTGGAGGAACACCGGTGGCGAAGGCGGCATCCTGGACCATGACTGACGCTGAGGAGCGAAAGCCAG
JG30-KF-CM45	Bacteria	Chloroflexi	Chloroflexia	Thermomicrobiales	JG30-KF-CM45	JG30-KF-CM45	NA	Arlington	tillage	free_micro	rare	0.752695585	0.106824726	7.046080162	1.75E-07	8.88E-11	beb667f872f9fde2557d4bb2591778fb	AGCGTTGTCCGGAGTTACTGGGCGTAAAGCGCGCGCAGGCGGCGGTGTTGGCCCGGCGTGAAAGCCCCCGGCTCAACCGGGGAGAGTCGTCGGGGACCGCACCGCTTGAGGGCGGTAGGGGCTGGTGGAATGCCTGGTGTAGTGGTGAAATGCGTAGAGATCAGGCAGAACACCTGGGGCGAAGGCGGCCAGCTGGGCCGTCCCTGACGCTGAGGCGCGAAGGCGTG
Nitrospira	Bacteria	Nitrospirota	Nitrospiria	Nitrospirales	Nitrospiraceae	Nitrospira	NA	Arlington	tillage	bulk	rare	0.752055474	0.25077513	2.998923667	0.005900852	0.012490781	129e0416f49f6257d4630924c883eea0	AGCGTTGTTCGGATTCACTGGGCGTACAGGGTGTGTAGGCGGTTTGGTAAGCCTTCTGTTAAAGCTTCGGGCCCAACCCGGAAAGCGCAGAGGGTACTGCCAGGCTAGAGGGCGGGAGAGGAGCGCGGAATTCCCGGTGTAGCGGTGAAATGCGTAGAGATCGGGAGGAAGGCCGGTGGCGAAGGCGGCGCTCTGGAACGTACCTGACGCTGAGACACGAAAGCGTG
Ferruginibacter	Bacteria	Bacteroidetes	Bacteroidia	Chitinophagales	Chitinophagaceae	Ferruginibacter	NA	Arlington	tillage	bulk	rare	0.751879599	0.252498654	2.977756862	0.006211587	0.013229253	b83a569b85362c11a639759d2faab023	AGCGTTATCCGGATTTACTGGGTTTAAAGGGTGCGTAGGTGGGTAGGTAAGTCAGTGGTGAAATCTTCGAGCTTAACTCGGAAACTGCCATTGATACTATCTGTCTTGAATACTTTGGAGGTAAGCGGAATATGTCATGTAGCGGTGAAATGCTTAGATATGACATAGAACACCAATTGCGAAGGCAGCTTACTACACAGTCATTGACACTGAGGCACGAAAGCGTG
Roseisolibacter	Bacteria	Gemmatimonadetes	Gemmatimonadetes	Gemmatimonadales	Gemmatimonadaceae	Roseisolibacter	uncultured_Gemmatimonadetes	Arlington	tillage	free_micro	rare	0.751063281	0.194435852	3.862781856	0.000667992	0.000810062	f4153b86899718ddff6ac854d428553f	AGCGTTGTCCGGAATCACTGGGCGTAAAGGGCGCGTAGGCGGCCCGCGCAAGCGTGCGGTGAAAGCCCGGGGCTCAACCCCGGGTCGGCCGTGCGGACTGCGGGGCTCGAGCACTGTAGGGGCAGATGGAATTCCGGGTGTAGCGGTGGAATGCGTAGAGATCCGGAAGAACACCGGTGGCGAAGGCGGTCTGCTGGGCAGTAGCTGACGCTGAGGCGCGACAGCGTG
IMCC26256	Bacteria	Actinobacteria	Acidimicrobiia	IMCC26256	IMCC26256	IMCC26256	NA	Arlington	tillage	occluded_micro	rare	0.74736163	0.302252513	2.472639916	0.020271805	0.040166493	3ad313fe039dc82459a56a16865be546	AGCGTTGTCCGGATTTATTGGGCGTAAAGAGCTCGTAGGCGGTTTGGTAAGTCTGGTGTGAAATCTCCACGCTCAACGTGGAGGGGCCACCCGATACTGCCATGACTGGAGTCCGGTAGAGGAGTGTGGAATTCCCGGTGTAGCGGTGAAATGCGCAGATATCGGGAGGAACACCCGTAGCGAAGGCGGCACTCTGGGCCGGTACTGACGCTGAGGAGCGAAAGCGTG
WD2101_soil_group	Bacteria	PLancasterctomycetes	Phycisphaerae	Tepidisphaerales	WD2101_soil_group	WD2101_soil_group	uncultured_soil	Arlington	tillage	bulk	rare	0.746970345	0.208388712	3.584504827	0.001367668	0.002251009	4f373bcaae4dba5f8303246dd133066f	AGCGTTAGGCGGAATCACTGGGCTTAAAGCGTGTGTAGGCGGGCCCGTAAGTGTCTTGTGAAATCCCACGGCTCAACCGTGGAACTGCTGGGCATACTGCGGGTCTTGGGCCAACTAGGGGCAGCCGGAACAAGCGGTGGAGCGGTGAAATGCGTAGATATCGCTTGGAACGCCGAAGGTGAAAACAGGCTGCTGGGGTTGCGCCGACGCTGAGACACGAAAGCCAG
Polyangia	Bacteria	Myxococcota	Polyangia	Polyangiales	BIrii41	BIrii41	uncultured_bacterium	Arlington	tillage	occluded_micro	rare	0.745114113	0.175297736	4.250563232	0.000242605	0.000172333	4817adebae4e0e0e4e5de95949b91d9b	AACGTTGTTCGGAATTACTGGGCGTAAAGCGCGTGCAGGCGGCCTTGCAAGTCGGACGTGAAATCCCACGGCTCAACCGTGGAAGTGCATTCGAAACTGCGAGGCTGGAGTCCTGGAGAGGAAAGTGGAATACTCGGTGTAGAGGTGAAATTCGTAGATATCGAGTGGAACACCGGTGGCGAAGGCGGCTTTCTGGACAGGTACTGACGCTGAGACGCGAAAGCGTG
Streptomyces	Bacteria	Actinobacteria	Actinobacteria	Streptomycetales	Streptomycetaceae	Streptomyces	NA	Arlington	tillage	bulk	rare	0.743961138	0.22413372	3.319273597	0.002676302	0.005064361	8f7351b88293451571e8fdb902c26462	AGCGTTGTCCGGAATTATTGGGCGTAAAGAGCTCGTAGGCGGCTTGTCACGTCGGTTGTGAAAGCCCGGGGCTTAACCCCGGGTCTGCAGTCGATACGGGCAGGCTAGAGTTCGGTAGGGGAGATCGGAATTCCTGGTGTAGCGGTGAAATGCGCAGATATCAGGAGGAACACCGGTGGCGAAGGCGGATCTCTGGGCCGATACTGACGCTGAGGAGCGAAAGCGTG
Anaerolineae	Bacteria	Chloroflexi	Anaerolineae	SBR1031	A4b	A4b	uncultured_bacterium	Arlington	tillage	bulk	rare	0.742526683	0.305687671	2.429037066	0.022355402	0.048343056	aabbc0ea89a80597cb365a43b1c33454	AGCGTTATCCGGAGTTACTGGGCGTAAAGGGCGGGTAGGTGGTGCGATAAGACTGGTGTGAAAGCCTTCGGCTTAACCGAGGGAGGACACTGGTGACTGTCGGACTTGAGGCAGATAGAGGGGTGTAGAATTCCGGGTGTAGTGGTGAAATGCGTAGAGATCCGGAGGAATACCAGAGGCGAAGGCGGCACCCTGGGTCTGACCTGACACTGATCCGCGACAGCATG
Latescibacterota	Bacteria	Latescibacterota	Latescibacterota	Latescibacterota	Latescibacterota	Latescibacterota	uncultured_soil	Arlington	tillage	occluded_micro	rare	0.740757007	0.303965281	2.436979004	0.021961785	0.043595236	a3753e052bee07dc80c892ca10b78906	AGCGTTGTTCGGAATCACTGGGCGTAAAGGGCGTGTAGGCGGTTTGGTAAGTGGGATGTGAAATGCCTCGGCTCACCCGAGGACCGGCATCCCAAACTGCCAAGCTTGAGTATGGGAGAGGATGTGGGAATTCCTGGTGTAGCGGTGAAATGCGTAGATATCAGGAGGAACACCGGTGGCGAAGGCGCACATCTGGCCCAATACTGACGCTGAGGCGCGAAAGCTAG
WD2101_soil_group	Bacteria	PLancasterctomycetes	Phycisphaerae	Tepidisphaerales	WD2101_soil_group	WD2101_soil_group	uncultured_bacterium	Arlington	tillage	occluded_micro	rare	0.740386112	0.178288646	4.152738443	0.000313595	0.000249428	e4f098e228e3e48e571dbd3363059fc8	AGCGTTAGGCGGAATCACTGGGCTTAAAGCGTGTGTAGGCGGATTGGTAAGTACCTTGTGAAATCCCACGGCTCAACCGTGGAACTGCTTGGTATACTGCTTATCTTGAGCCACTTAGGGGCTGTCGGAACAAACGGTGGAGCGGTGAAATGCGTAGATATCGTTTGGAACGCCAACGGTGAAAACAGACAGCTGGGAGTGTGCTGACGCTGAGACACGAAAGCCAG
Vicinamibacteria	Bacteria	Acidobacteria	Vicinamibacteria	Vicinamibacterales	uncultured	uncultured	uncultured_bacterium	Arlington	tillage	free_micro	rare	0.739560765	0.183760877	4.024582256	0.000438465	0.000454634	65a8f2e520b777d6e1ea38ce50f5711f	AGCGTTGTTCGGAATTACTGGGCGTAAAGGGCTCGTAGGCGGCCATCTAAGTCGGACGTGAAATCCCTCGGCTTAACCGGGGAACTGCGTCCGATACTGGAGGGCTTGAGTGTGGGAGAGGGATGCGGAATTCCAGGTGTAGCGGTGAAATGCGTAGATATCTGGAGGAACACCGGTGGCGAAGGCGGCATCCTGGACCATGACTGACGCTGAGGAGCGAAAGCCAG
Catellatospora	Bacteria	Actinobacteria	Actinobacteria	Micromonosporales	Micromonosporaceae	Catellatospora	Catellatospora_bangladeshensis	Arlington	tillage	free_micro	rare	0.739346981	0.300184401	2.462976021	0.020717522	0.042635137	79e78ae7b287607bf7ec6a6706da0b38	AGCGTTGTCCGGATTTATTGGGCGTAAAGAGCTCGTAGGCGGCTTGTTGCGTCAACCGTGAAAACCTGGGGCTCAACTCCAGGCTTGCGGTTGATACGGGCAGGCTAGAGTTCGGTAGGGGAGACTGGAATTCCTGGTGTAGCGGTGAAATGCGCAGATATCAGGAGGAACACCGGTGGCGAAGGCGGGTCTCTGGGCCGATACTGACGCTGAGGAGCGAAAGCGTG
67-14	Bacteria	Actinobacteria	Thermoleophilia	Solirubrobacterales	67-14	67-14	uncultured_bacterium	Arlington	tillage	occluded_micro	rare	0.737824144	0.211970475	3.480787326	0.001780995	0.002576925	2880e570273a5e34f1adf15ea1381ce0	AGCGTTGTCCGGAATCATTGGGCGTAAAGCGCGCGTAGGCGGCCCGGTAAGTCCGCTGTAAAAGTCCAGGGCTCAACCCTGGAAAGCCGGTGGATACTGTCGGGCTCGAGTCCGGAAGAGGCGAGTGGAATTCCTGGTGTAGCGGTGGAATGCGCAGATATCAGGAGGAACACCAATGGCGAAGGCAGCTCGCTGGGACGGTACTGACGCTAAGGCGCGAAAGCGTG
Ellin517	Bacteria	Verrucomicrobia	Verrucomicrobiae	Pedosphaerales	Pedosphaeraceae	Ellin517	NA	Arlington	tillage	bulk	rare	0.73603103	0.282352917	2.606776791	0.014934491	0.03259442	32cdce6fa40ab76b74487b5abe3846e7	AGCGTTGTTCGGATTCACTGGGCGTAAAGGGTGCGCAGGTGGGTTGGCAAGTTCGATGTGAAAGCCCCGGGCTTAACCCGGGAATGGCATTGGAAACTGCTGATCTGGAGGATCGGAGGGGGGACTGGAATTCTTGGTGTAGCAGTGAAATGCGTAGATATCAAGAGGAACACCAGTGGCGAAGGCGAGTCCCTGGACGATACCTGACACTGAGGCACGAAAGCCAA
Luteimonas	Bacteria	Proteobacteria	Gammaproteobacteria	Xanthomonadales	Xanthomonadaceae	Luteimonas	NA	Arlington	tillage	bulk	rare	0.735806984	0.26587076	2.767536319	0.010267292	0.022482782	8139d614a1845d34472a26b343ea9bc2	AGCGTTACTCGGAATTACTGGGCGTAAAGCGTGCGTAGGTGGTTTGTTAAGTCTGATGTGAAAGCCCTGGGCTCAACCTGGGAATTGCATTGGATACTGGCAGGCTAGAGTGCGGTAGAGGATGGCGGAATTCCCGGTGTAGCAGTGAAATGCGTAGAGATCGGGAGGAACATCTGTGGCGAAGGCGGCCATCTGGACCAGCACTGACACTGAGGCACGAAAGCGTG
67-14	Bacteria	Actinobacteria	Thermoleophilia	Solirubrobacterales	67-14	67-14	uncultured_bacterium	Arlington	tillage	free_micro	rare	0.735212488	0.143453717	5.125084962	2.42E-05	4.74E-06	2880e570273a5e34f1adf15ea1381ce0	AGCGTTGTCCGGAATCATTGGGCGTAAAGCGCGCGTAGGCGGCCCGGTAAGTCCGCTGTAAAAGTCCAGGGCTCAACCCTGGAAAGCCGGTGGATACTGTCGGGCTCGAGTCCGGAAGAGGCGAGTGGAATTCCTGGTGTAGCGGTGGAATGCGCAGATATCAGGAGGAACACCAATGGCGAAGGCAGCTCGCTGGGACGGTACTGACGCTAAGGCGCGAAAGCGTG
Ramlibacter	Bacteria	Proteobacteria	Gammaproteobacteria	Burkholderiales	Comamonadaceae	Ramlibacter	NA	Arlington	tillage	bulk	rare	0.733059683	0.093487755	7.841237433	2.57E-08	4.16E-13	125358a86cc2e5136055d5376d193488	AGCGTTAATCGGAATTACTGGGCGTAAAGCGTGCGCAGGCGGTGATGTAAGACAGGTGTGAAATCCCCGGGCTTAACCTGGGAACTGCATTTGTGACTGCATCGCTGGAGTGCGGCAGAGGGGGATGGAATTCCGCGTGTAGCAGTGAAATGCGTAGATATGCGGAGGAACACCGATGGCGAAGGCAATCCCCTGGGCCTGCACTGACGCTCATGCACGAAAGCGTG
Microbacteriaceae	Bacteria	Actinobacteria	Actinobacteria	Micrococcales	Microbacteriaceae	NA	NA	Arlington	tillage	free_micro	rare	0.733039375	0.246326279	2.975887822	0.006239762	0.012380755	7441b8b6b147a2e78811276ef1cb5e1c	AGCGTTGTCCGGAATTATTGGGCGTAAAGAGCTCGTAGGCGGTTTGTCGCGTCTGCTGTGAAAACCCGAGGCTCAACCTCGGGCCTGCAGTGGGTACGGGCAGACTAGAGTGCGGTAGGGGAGATTGGAATTCCTGGTGTAGCGGTGGAATGCGCAGATATCAGGAGGAACACCGATGGCGAAGGCAGATCTCTGGGCCGTAACTGACGCTGAGGAGCGAAAGCATG
Polyangia	Bacteria	Myxococcota	Polyangia	Polyangiales	BIrii41	BIrii41	uncultured_bacterium	Arlington	tillage	free_micro	rare	0.732184217	0.260606026	2.809544465	0.009296379	0.018924475	0fcd559434bc4d51fb1349bb4df6492f	AACGTTGTTCGGAATTACTGGGCGTAAAGCGCGTGTAGGCGGCTTGGCAGGTCGGATGTGAAATCCCAGGGCTCAACCCTGGAAGGGCATTCGAAACCGCTTCGCTAGAGTTCTGGAGAGGAAGGTGGAATGCTTGGTGTAGAGGTGAAATTCGTAGATATCAAGCGGAACACCGGTGGCGAAGGCGGCCTTCTGGACAGAAACTGACGCTGAGACGCGAAAGCGTG
Luedemannella	Bacteria	Actinobacteria	Actinobacteria	Micromonosporales	Micromonosporaceae	Luedemannella	Luedemannella_flava	Arlington	tillage	free_micro	rare	0.732131611	0.287677427	2.544974133	0.017206654	0.03561936	531fa871775aaef4da04142825665616	AGCGTTGTCCGGATTTATTGGGCGTAAAGAGCTCGTAGGCGGCTTGTTGCGTCGACTGTGAAAACCCGCGGCTCAACCGCGTGGCTTGCAGTCGATACGGGCAGGCTAGAATTCGGTAGGGGAGACTGGAATTCCTGGTGTAGCGGTGAAATGCGCAGATATCAGGAGGAACACCGGTGGCGAAGGCGGGTCTCTGGGCCGATATTGACGCTGAGGAGCGAAAGCGTG
67-14	Bacteria	Actinobacteria	Thermoleophilia	Solirubrobacterales	67-14	67-14	uncultured_bacterium	Arlington	tillage	bulk	rare	0.731041605	0.242050971	3.020196958	0.005603517	0.011808011	15284b35d88317a81a0dc179eabab0c8	AGCGTTGTCCGGAATCATTGGGCGTAAAGCGCGCGTAGGCGGCCCGGTAAGTCCGTTGTGAAAGTCAAAGGCTCAACCTTTGAACGCCGATGGATACTGCCGGGCTAGAGTCCGGAAGAGGCGAGTGGAATTCCTGGTGTAGCGGTGGAATGCGCAGATATCAGGAGGAACACCAATAGCGAAGGCAGCTCGCTGGGACGGTACTGACGCTGAGGCGCGAAAGCGTG
WD2101_soil_group	Bacteria	PLancasterctomycetes	Phycisphaerae	Tepidisphaerales	WD2101_soil_group	WD2101_soil_group	uncultured_bacterium	Arlington	tillage	bulk	rare	0.729099709	0.131775164	5.532906866	8.28E-06	7.38E-07	d0a490201217495cfcbf8c8d0215fa22	AGCGTTAGGCGGAATCACTGGGCTTAAAGCGTGTGTAGGCGGATCGTTAAGTACCTTGTGAAATCCCACGGCTTAACCGTGGAACTGCTTGGTATACTGGCGATCTTGAGCCACTTAGGGGCTACCGGAACAAATGGTGGAGCGGTGAAATGCGTAGATATCATTTGGAACGCCAATGGTGAAAACAGGTAGCTGGGAGTGTGCTGACGCTGAGACACGAAAGCCAG
67-14	Bacteria	Actinobacteria	Thermoleophilia	Solirubrobacterales	67-14	67-14	uncultured_bacterium	Arlington	tillage	free_micro	rare	0.728962374	0.197551201	3.689992105	0.001043674	0.001462849	d7b06cb9537296aa176e39169830191b	AGCGTTGTCCGGAATCATTGGGCGTAAAGAGCGTGTAGGCGGTCCGGTCAGTCGGTTGTGAAAGTCAAGGGCTCAACCCTTGAATGCCGGCCGATACTGCCGGGCTAGAGTCCGGAAGAGGTGAGTGGAATTCCTGGTGTAGCGGTGAAATGCGCAGATATCAGGAGGAACACCGATGGCGAAGGCAGCTCACTGGGACGGTACTGACGCTGAGACGCGAAAGCGTG
WD2101_soil_group	Bacteria	PLancasterctomycetes	Phycisphaerae	Tepidisphaerales	WD2101_soil_group	WD2101_soil_group	uncultured_bacterium	Arlington	tillage	bulk	rare	0.728542597	0.086089465	8.46262197	6.07E-09	3.14E-15	79fc14d31c6a0705da71f1e6434b42a8	AGCGTTAGGCGGAATCACTGGGCTTAAAGCGTGTGTAGGCGGATGCCTAAGTACCTTGTGAAATCCCACGGCTCACCCGTGGAACTGCTTGGTATACTGGGTGTCTTGAGCCACTTAGGGGCTACCGGAACAAATGGTGGAGCGGTGAAATGCGTAGATATCATTTGGAACGCCAATGGTGAAAACAGGTAGCTGGGAGTGTGCTGACGCTGAGACACGAAAGCCAG
SH-PL14	Bacteria	PLancasterctomycetes	PLancasterctomycetes	PLancasterctomycetales	Rubinisphaeraceae	SH-PL14	NA	Arlington	tillage	free_micro	rare	0.728351494	0.149795719	4.862298477	4.83E-05	1.52E-05	c884172219e69f84e71673a1d372b63e	AACGTTATTCGGAATCACTGGGCTTACAGGGTGCGTAGGCGGCTCAACAAGTCAGGTGTGAAAGCCCCCGGCTCAACCGGGGAACTGCGCTTGAAACTGTTAGGCTCGAGTCAGCTAGAGGTACACGGAACTTCCAGTGGAGCGGTGAAATGTGTTGATATTGGAAGGAACACCGGAGGCGAAAGCGGTGTACTGGGGCTGGTCTGACGCTGAGGCACGAAAGCCAG
Oryzihumus	Bacteria	Actinobacteria	Actinobacteria	Micrococcales	Intrasporangiaceae	Oryzihumus	uncultured_bacterium	Arlington	tillage	occluded_micro	rare	0.726515647	0.23662605	3.070311354	0.00495856	0.00897723	5b70e182ffb75bf2364f5ca0be99fd50	AGCGTTGTCCGGAATTATTGGGCGTAAAGAGCTTGTAGGCGGTTTGTCGCGTCTGCTGTGAAATTTCGGGGCTCAACCCCGAACTTGCAGTGGGTACGGGCAGACTAGAGTGTGGTAGGGGAGACTGGAATTCCTGGTGTAGCGGTGAAATGCGCAGATATCAGGAGGAACACCGATGGCGAAGGCAGGTCTCTGGGCCATAACTGACGCTGAGAAGCGAAAGCATG
Pirellula	Bacteria	PLancasterctomycetes	PLancasterctomycetes	Pirellulales	Pirellulaceae	Pirellula	uncultured_Pasteuria	Arlington	tillage	bulk	rare	0.72416234	0.182656273	3.96461796	0.000512661	0.00062468	42a33afc34b342305a25b74f7e364c2c	AACGTTATTCGGAATTACTGGGCTTAAAGAGTTCGTAGGCGGCGCAGAAAGTAGGGTGTGAAAGCCCTCGGCTCAACCGAGGAATTGCGCTCTAAACTACTGTGCTTGAGGAACCTAGAGGTGAGCAGAACAGATGGTGGAGCGGTGAAATGCGTTGATATCATCTGGAATACCGGAGGCGAAGGCGGCTCACTGGGGGTTTTCTGACGCTGAGGAACGAAAGCCAG
67-14	Bacteria	Actinobacteria	Thermoleophilia	Solirubrobacterales	67-14	67-14	uncultured_Rubrobacteria	Arlington	tillage	bulk	rare	0.723559791	0.154777001	4.674853394	7.93E-05	3.80E-05	ffd60d684f32e6fd5b47fe90095f9d34	AGCGTTGTCCGGAATCATTGGGCGTAAAGAGCGTGTAGGCGGTCCGGTAAGTCGGCTGTGAAAGTCCAGGGCTCAACCCTGGGATGCCGGTCGATACTGCCGGACTAGAGTTCGGAAGAGGCGAGTGGAATTCCCGGTGTAGCGGTGAAATGCGCAGATATCGGGAGGAACACCTATGGCGAAGGCAGCTCGCTGGGACGTTACTGACGCTGAGACGCGAAAGCGTG
Chitinophagaceae	Bacteria	Bacteroidetes	Bacteroidia	Chitinophagales	Chitinophagaceae	uncultured	uncultured_Chitinophaga	Arlington	tillage	free_micro	rare	0.722439687	0.253116532	2.854178198	0.00836007	0.017085886	d9074f7d26518773a8fab353fff6a91f	AGCGTTATCCGGATTCACTGGGTTTAAAGGGTGCGTAGGCGGGCAGGTAAGTCCGTGGTGAAATCTCTGAGCTTAACTCAGAAACTGCCATGGATACTATTTGTCTTGAATGTTGTGGAGGTAAGCGGAATATGTCATGTAGCGGTGAAATGCTTAGATATGACATAGAACACCAATTGCGAAGGCAGCTTACTACACAAATATTGACGCTGAGGCACGAAAGCGTG
WD2101_soil_group	Bacteria	PLancasterctomycetes	Phycisphaerae	Tepidisphaerales	WD2101_soil_group	WD2101_soil_group	uncultured_soil	Arlington	tillage	occluded_micro	rare	0.722232635	0.15506632	4.657572552	8.30E-05	3.48E-05	4f373bcaae4dba5f8303246dd133066f	AGCGTTAGGCGGAATCACTGGGCTTAAAGCGTGTGTAGGCGGGCCCGTAAGTGTCTTGTGAAATCCCACGGCTCAACCGTGGAACTGCTGGGCATACTGCGGGTCTTGGGCCAACTAGGGGCAGCCGGAACAAGCGGTGGAGCGGTGAAATGCGTAGATATCGCTTGGAACGCCGAAGGTGAAAACAGGCTGCTGGGGTTGCGCCGACGCTGAGACACGAAAGCCAG
Gemmatimonas	Bacteria	Gemmatimonadetes	Gemmatimonadetes	Gemmatimonadales	Gemmatimonadaceae	Gemmatimonas	uncultured_bacterium	Arlington	tillage	bulk	rare	0.722161339	0.282557755	2.555800811	0.016786724	0.036193256	b34dd80e76a98c8efdc3bd572116abe0	AGCGTTGTCCGGAATCACTGGGCGTAAAGGGCGCGTAGGTGGCGCGGCAAGTCAACGGTGAAAGCTCGACGCTCAACGTCGAGTCGGCCGTCGATACTGCCGCGCTGGAGCACTGTAGAGGCTCATGGAATTCCGGGTGTAGCGGTGGAATGCGTAGAGATCCGGAAGAACACCGGTGGCGAAGGCGGTGAGCTGGGCAGTTGCTGACACTGAGGCGCGACAGCGTG
Acetobacteraceae	Bacteria	Proteobacteria	Alphaproteobacteria	Acetobacterales	Acetobacteraceae	uncultured	NA	Arlington	tillage	occluded_micro	rare	0.721741813	0.21207321	3.403267263	0.00216686	0.0033107	bb0dea0e6e33a96264c5f1b4487e6fdb	AGCGTTGCTCGGAATTACTGGGCGTAAAGGGCGCGTAGGCGGCACTGTTAGTCAGGCGTGAAAGTCCTGGGCTCAACCTGGGAACTGCGCTTGATACGGCAGAGCTAGAGGATGGAAGAGGCTCGCGGAATTCCCAGTGTAGAGGTGAAATTCGTAGATATTGGGAAGAACACCGGTGGCGAAGGCGGCGAGCTGGTCCATTACTGACGCTGAGGCGCGACAGCGTG
Thermoleophilia	Bacteria	Actinobacteria	Thermoleophilia	uncultured	uncultured	uncultured	uncultured_bacterium	Arlington	tillage	bulk	rare	0.721396034	0.2404354	3.000373626	0.005880118	0.012454257	25c493f83be214f230577038ae2122e6	AGCGTTGTCCGGAATCATTGGGCGTAAAGAGCGCGTAGGCGGCCAGATAAGTCCGGTGTGAAAGTCACAGGCTCAACCTGTGAATGCCGCTGGAAACTGTCTGGCTAGAGTCCGGGAGGGGCGAGTGGAATTCCTGGTGTAGCGGTGAAATGCGCAGATATCAGGAGGAACACCAATGGCGAAGGCAGCTCGCTGGAACGGTACTGACGCTGAGGCGCGAAAGCGTG
TK10	Bacteria	Chloroflexi	TK10	TK10	TK10	TK10	uncultured_soil	Arlington	tillage	free_micro	rare	0.720880396	0.115761201	6.227305762	1.37E-06	1.46E-08	11ea9a65f29883016416198ab0be2f2b	AGCGTTGCCCGGATTTATTGGGCGTAAAGGGCGCGTAGGCGGTCACGCACGTCCGTTGTGAAATCGCTCGGCTCAACTGGGCGGGGTCAGCGGATACGGTGTGGCTGGAGCAAGCTAGGGGGCAATGGAATTCCCGGTGTAGTGGTGGAATGCGTAGATATCGGGAGGAACACCAGTGGCGAAGGCGGTTGCCTGGAGCTTTGCTGACGCTGATGCGCGAAAGCGTG
Conexibacter	Bacteria	Actinobacteria	Thermoleophilia	Solirubrobacterales	Solirubrobacteraceae	Conexibacter	NA	Arlington	tillage	occluded_micro	rare	0.719241088	0.237828549	3.024199965	0.005549189	0.010198093	a3fd69acc9e054d725b09370afba64dd	AGCGTTGTCCGGAATCATTGGGCGTAAAGCGCGTGTAGGCGGCTCGATAAGTCTGCTGTGAAAGTCCAGGGCTCAACCCTGGGATGCCGGTGGATACTGTCGAGCTCGAGTCCGGAAGAGGCGAGTGGAATTCCTGGTGTAGCGGTGAAATGCGCAGATATCAGGAGGAACACCAATGGCGAAGGCAGCTCGCTGGGACGTGACTGACGCTGAGACGCGAAAGCGTG
Pedosphaeraceae	Bacteria	Verrucomicrobia	Verrucomicrobiae	Pedosphaerales	Pedosphaeraceae	Pedosphaeraceae	NA	Arlington	tillage	free_micro	rare	0.719198045	0.092079478	7.810622551	2.76E-08	3.92E-13	517b95a40129fd01f32dc49c479b48d2	AGCGTTGTTCGGATTCACTGGGCGTAAAGGGTGCGTAGGTGGCCGGGAAAGTTTGGTGTGAAAGCTCGGAGCTTAACTCCGAAATGGCACTGAATACTATCTGGCTGGAGGGTCGGAGGGGAGACTGGAATTCTCGGTGTAGCAGTGAAATGCGTAGATATCGAGAGGAACACCAGTGGCGAAGGCGAGTCTCTGGACGACACCTGACACTGAGGCACGAAAGCCAG
Chthoniobacter	Bacteria	Verrucomicrobia	Verrucomicrobiae	Chthoniobacterales	Chthoniobacteraceae	Chthoniobacter	NA	Arlington	tillage	occluded_micro	rare	0.718911773	0.275161771	2.612687697	0.01473249	0.029040899	24ce504f7bfac73f8a6273b5ff20b6e0	AGCGTTGTTCGGATTCATTGGGCGTAAAGGGTGCGTAGGTGGCGGGGTAAGTCAGGTGTGAAATCTCGAGGCTCAACCTCGAAACTGCACTTGATACTGCCTTGCTAGAGTACTGGAGAGGAGATTGGAATTTACGGTGTAGCAGTGAAATGCGTAGATATCGTAAGGAAGACCAGTGGCGAAGGCGAATCTCTGGACAGTTACTGACACTGAGGCACGAAGGCCAG
Sporichthyaceae	Bacteria	Actinobacteria	Actinobacteria	Frankiales	Sporichthyaceae	uncultured	uncultured_bacterium	Arlington	tillage	occluded_micro	rare	0.717939073	0.186506789	3.849399141	0.000691574	0.000746991	2c8c8a603091367c4a780a6afdf9664d	AGCGTTGTCCGGAATTATTGGGCGTAAAGAGCTCGTAGGCGGTCTGTCACGTCGGGCGTGAAAATCCAGGGCTTAACCCTGGACCTGCGTTCGATACGGGCAGACTAGAGTTCGGTAGGGGAGACTGGAATTCCTGGTGTAGCGGTGAAATGCGCAGATATCAGGAGGAACACCGGTGGCGAAGGCGGGTCTCTGGGCCGATACTGACGCTGAGGAGCGAAAGCGTG
Ferruginibacter	Bacteria	Bacteroidetes	Bacteroidia	Chitinophagales	Chitinophagaceae	Ferruginibacter	uncultured_Chitinophagaceae	Arlington	tillage	occluded_micro	rare	0.717694134	0.148447906	4.834653151	5.20E-05	1.65E-05	bbd8b8cdb4ed2207f189cdc5944a7831	AGCGTTATCCGGATTCACTGGGTTTAAAGGGTGCGTAGGTGGGCAGGTAAGTCAGTGGTGAAATCTCCGGGCTTAACCCGGAAACTGCCATTGATACTATCTGTCTTGAATACCGTGGAGGTGAGCGGAATATGTCATGTAGCGGTGAAATGCTTAGATATGACATAGAACACCAATTGCGAAGGCAGCTCACTACACGAATATTGACACTGAGGCACGAAAGCGTG
Nocardioides	Bacteria	Actinobacteria	Actinobacteria	Propionibacteriales	Nocardioidaceae	Nocardioides	NA	Arlington	tillage	bulk	rare	0.716475476	0.278176955	2.575610457	0.016042919	0.034749759	7327c17d85acff442b221bc6706cf1c3	AGCGTTGTCCGGAATTATTGGGCGTAAAGGGCTCGTAGGCGGTCTGTTGCGTCGGGAGTGAAAACTTACAGCTTAACTGTGAGCGTGCTTTCGATACGGGCAGACTTGAGGCATTCAGGGGAGAACGGAATTCCTGGTGTAGCGGTGAAATGCGCAGATATCAGGAGGAACACCGGTGGCGAAGGCGGTTCTCTGGGAATGTCCTGACGCTGAGGAGCGAAAGTGTG
Vicinamibacteria	Bacteria	Acidobacteria	Vicinamibacteria	Vicinamibacterales	uncultured	uncultured	NA	Arlington	tillage	occluded_micro	rare	0.716296582	0.261803302	2.736010499	0.011057815	0.021591162	ed328082e539073edf2df4d439af6639	AGCGTTGTTCGGAATTACTGGGCGTAAAGGGTTCGTAGGTGGCCTGCTAAGTCAGACGTGAAATCCCTCAGCTTAACTGGGGAACTGCGTCTGAAACTGGCGGGCTTGAGTGCAGGAGAGGAACGCGGAATTCCAGGTGTAGCGGTGAAATGCGTAGATATCTGGAGGAACACCGGTGGCGAAGGCGGCGTTCTGGACTGCTACTGACACTGAGGAACGAAAGCCAG
Armatimonadota	Bacteria	Armatimonadota	uncultured	uncultured	uncultured	uncultured	uncultured_bacterium	Arlington	tillage	occluded_micro	rare	0.715681397	0.18856963	3.79531634	0.000795492	0.000896521	b3612634fc3162a98835f0e88508c611	AGCGTTGTCCGGATTTACTGGGCGTAAAGCGCGTGTAGGCGGCTTCTTAAGTCGGGTGTGAAAGCCCGGGGCTCAACCCCGGGATGCCGCCCGAGACTGGGAGGCTTGAGGTCGGAAGAGGGGAGTGGAATTCCAGGTGTAGCGGTGAAATGCGTAGAGATCTGGAGGAACACCCGTGGCGAAGGCGGCTCCCTGGTCCGGTTCTGACGCTGAGACGCGAAAGCGCG
Pirellula	Bacteria	PLancasterctomycetes	PLancasterctomycetes	Pirellulales	Pirellulaceae	Pirellula	uncultured_soil	Arlington	tillage	bulk	rare	0.71503375	0.266457857	2.683477823	0.012503388	0.027297071	ae584299577ae60e539a8412dc8d29fd	AACGTTATTCGGAATTACTGGGCTTAAAGAGTCCGTAGGCGGCGCGGAAAGTGGGGTGTGAAAGCCCTCGGCTCAACCGAGGAATTGCGCTCCAAACTACCGTGCTTGAGGAACCTAGAGGTGAGCAGAACTGATGGTGGAGCGGTGAAATGCGTTGATATCATCAGGAATACCGGAGGCGAAGGCGGCTCACTGGGGGTTTTCTGACGCTGAGGGACGAAAGCCAG
Geodermatophilus	Bacteria	Actinobacteria	Actinobacteria	Frankiales	Geodermatophilaceae	Geodermatophilus	NA	Arlington	tillage	occluded_micro	rare	0.714670601	0.154511884	4.625343912	9.04E-05	3.98E-05	bfa3a474d3d6b050f9d4c2bc7c6fbf9b	AGCGTTGTCCGGAATTATTGGGCGTAAAGAGCTCGTAGGCGGTTCGTCGCGTCGGCTGTGAAATCCCGAGGCTCAACCTCGGGTCTGCAGTCGATACGGGCGGACTGGAGTTCGGCAGGGGAGACTGGAATTCCTGGTGTAGCGGTGAAATGCGCAGATATCAGGAGGAACACCGGTGGCGAAGGCGGGTCTCTGGGCCGATACTGACGCTGAGGAGCGAAAGCGTG
Pirellulaceae	Bacteria	PLancasterctomycetes	PLancasterctomycetes	Pirellulales	Pirellulaceae	uncultured	NA	Arlington	tillage	free_micro	rare	0.711936269	0.113350498	6.280839382	1.20E-06	1.08E-08	84cd86e3b0dbabcf04ad2e2a279ee31e	AACGTTATTCGGAATTACTGGGCTTAAAGGGTGCGTAGGCGGTGCAGCAAGTCGGGAGTGAAATACCTCAGCTTAACTGAGGAACTGCTTTCGATACTGCTGTGCTTGAGTAAGACAGAGGTAAGCGGAACTTAGGGTGGAGCGGTGAAATGCGTTGATATCCTAAGGAACACCGGTGGCGAAGGCGGCTTACTGGGTCTTAACTGACGCTGAGGCACGAAAGCCAG
Pedosphaeraceae	Bacteria	Verrucomicrobia	Verrucomicrobiae	Pedosphaerales	Pedosphaeraceae	Pedosphaeraceae	uncultured_bacterium	Arlington	tillage	free_micro	rare	0.711707908	0.122654653	5.802534945	4.10E-06	1.63E-07	4a93893d1d4542effc131f17c2447c58	AGCGTTGTTCGGATTTACTGGGCGTAAAGGGTGCGTAGGTGGTCGGGTAAGTCTCATGTGAAATCCCGCAGCTTAACTGCGGAACGGCATGGGATACTATTCGGCTCGAGGATTGGAGGGGGGACTGGAATTCCCGGTGTAGCAGTGAAATGCGTAGATATCGGGAGGAACACCAGTGGCGAAGGCGAGTCCCTGGACAATTCCTGACGCTGAGGCACGAAAGCCAG
67-14	Bacteria	Actinobacteria	Thermoleophilia	Solirubrobacterales	67-14	67-14	NA	Arlington	tillage	free_micro	rare	0.711304512	0.18508047	3.84321756	0.000702741	0.000865806	bfa7320427131291c88e7ef978e6af24	AGCGTTGTCCGGAATTATTGGGCGTAAAGCGCGTGTAGGCGGTCCACTAAGTCGGCTGTGAAAGTCCAGGGCTCAACCCTGGGATGCCGGTCGATACTGGTGGACTAGAGTCCGGAAGAGGCGAGTGGAATTCCCGGTGTAGCGGTGAAATGCGCAGATATCGGGAGGAACACCAATGGCGAAGGCAGCTCGCTGGGACGGTACTGACGCTGAGACGCGAAAGCGTG
Intrasporangiaceae	Bacteria	Actinobacteria	Actinobacteria	Micrococcales	Intrasporangiaceae	NA	NA	Arlington	tillage	occluded_micro	rare	0.71125879	0.138240932	5.145066492	2.29E-05	3.91E-06	2d98692d68e9d9ee5061a9d73be01784	AGCGTTGTCCGGAATTATTGGGCGTAAAGAGCTTGTAGGCGGTTTGTCGCGTCTGCTGTGAAAATCCGGGGCTCAACCCCGGACTTGCAGTGGGTACGGGCAGACTAGAGTGTGGTAGGGGAGACTGGAATTCCTGGTGTAGCGGTGAAATGCGCAGATATCAGGAGGAACACCGATGGCGAAGGCAGGTCTCTGGGCCACTACTGACGCTGAGAAGCGAAAGCATG
67-14	Bacteria	Actinobacteria	Thermoleophilia	Solirubrobacterales	67-14	67-14	uncultured_Rubrobacteria	Arlington	tillage	occluded_micro	rare	0.711134999	0.200275618	3.550781694	0.001490583	0.002059871	3f2fd157caa2c3a2bf89dc1160f5fc00	AGCGTTGTCCGGAATCATTGGGCGTAAAGAGCGTGTAGGCGGTCCGGTTAGTCGGCTGTGAAAGTCAAGGGCTCAACCCTTGAATGCCGGTCGATACTGCCGGACTAGAGTCCGGAAGAGGCAAGTGGAATTCCCGGTGTAGCGGTGAAATGCGCAGATATCGGGAGGAACACCAATGGCGAAGGCAGCTTGCTGGGACGGTACTGACGCTGAGACGCGAAAGCGTG
Rhizocola	Bacteria	Actinobacteria	Actinobacteria	Micromonosporales	Micromonosporaceae	Rhizocola	NA	Arlington	tillage	occluded_micro	rare	0.710866235	0.118404244	6.003722613	2.44E-06	4.94E-08	b9f3c923e62feb6afeabcb1f97c815b9	AGCGTTGTCCGGATTTATTGGGCGTAAAGAGCTCGTAGGCGGCTCATTGCGTCAACCGTGAAATCCTGCTGCTCAACGGCAGGTCTGCGGTTGATACGGGTGGGCTGGAGTTCGGTAGGGGAGACTGGAATTCCTGGTGTAGCGGTGAAATGCGCAGATATCAGGAGGAACACCGGTGGCGAAGGCGGGTCTCTGGGCCGATACTGACGCTGAGGAGCGAAAGCGTG
Gemmatimonas	Bacteria	Gemmatimonadetes	Gemmatimonadetes	Gemmatimonadales	Gemmatimonadaceae	Gemmatimonas	uncultured_bacterium	Arlington	tillage	free_micro	rare	0.710471636	0.218830241	3.246679406	0.003208291	0.005762778	f62db7a017da89c0094bcac0d64ae406	AGCGTTGTCCGGAATCACTGGGCGTAAAGGGCGCGTAGGTGGCCTGTGGAAGTCTGCGGTGAAAGCCCGGCGCTCAACGCCGGGTCGGCCGTGGATACTCTCGGGCTTGAGCTTACTAGAGGCAGATGGAATTCCGGGTGTAGCGGTGGAATGCGTAGAGATCCGGAAGAACACCGGTGGCGAAGGCGGTCTGCTGGGGTAATGCTGACACTGATGCGCGACAGCGTG
Pyrinomonadaceae	Bacteria	Acidobacteria	Blastocatellia	Pyrinomonadales	Pyrinomonadaceae	RB41	NA	Arlington	tillage	free_micro	rare	0.710227367	0.130255685	5.452563303	1.02E-05	9.57E-07	fdea97e2c274b8b2c34139e679f44c35	AGCGTTGTTCGGATTTACTGGGCGTAAAGGGCGCGTAGGCGGCCACCGCAAGTCGACTGTGAAATCTCCGGGCTTAACCCGGAAAGGTCAGCCGATACTGCGGGGCTAGAGTGCAGAAGGGGCAACTGGAATTCTCGGTGTAGCGGTGAAATGCGTAGATATCGAGAGGAACACCTGCGGCGAAGGCGGGTTGCTGGGCTGACACTGACGCTGATGCGCGAAAGCTAG
Mycobacterium	Bacteria	Actinobacteria	Actinobacteria	Corynebacteriales	Mycobacteriaceae	Mycobacterium	NA	Arlington	tillage	free_micro	rare	0.710097493	0.184440531	3.850007853	0.000690484	0.000847157	23723b881c35962bd540251d1f575dd9	AGCGTTGTCCGGAATTACTGGGCGTAAAGAGCTCGTAGGTGGTTTGTCGCGTTGTTCGTGAAAACTCACAGCTCAACTGTGGGCGTGCGGGCGATACGGGCAGACTAGAGTACTGCAGGGGAGACTGGAATTCCTGGTGTAGCGGTGGAATGCGCAGATATCAGGAGGAACACCGGTGGCGAAGGCGGGTCTCTGGGCAGTAACTGACGCTGAGGAGCGAAAGCGTG
Actinobacteria	Bacteria	Actinobacteria	MB-A2-108	MB-A2-108	MB-A2-108	MB-A2-108	metagenome	Arlington	tillage	bulk	rare	0.708152929	0.126673927	5.590360583	7.13E-06	5.57E-07	cc4c024876ad932658109e0bbe15b54f	AGCGTTGTCCGGATTCATTGGGCGTAAAGAGCACGCAGGCGGTTTGGCAAGTCGGATGTGAAAACCCGGAGCTCAACTCCGGACCTGCATCCGAAACTGCCCGACTAGAGGTAGGTAGGGGAGATCGGAATTCCTGGTGTAGCGGTGAAATGCGCAGATATCAGGAGGAACACCGGTGGCGAAGGCGGATCTCTGGGCCTTACCTGACGCTCAGGTGCGAAAGCTAG
Roseisolibacter	Bacteria	Gemmatimonadetes	Gemmatimonadetes	Gemmatimonadales	Gemmatimonadaceae	Roseisolibacter	uncultured_Gemmatimonadetes	Arlington	tillage	occluded_micro	rare	0.708073902	0.256340867	2.762235733	0.010396376	0.020282646	f4153b86899718ddff6ac854d428553f	AGCGTTGTCCGGAATCACTGGGCGTAAAGGGCGCGTAGGCGGCCCGCGCAAGCGTGCGGTGAAAGCCCGGGGCTCAACCCCGGGTCGGCCGTGCGGACTGCGGGGCTCGAGCACTGTAGGGGCAGATGGAATTCCGGGTGTAGCGGTGGAATGCGTAGAGATCCGGAAGAACACCGGTGGCGAAGGCGGTCTGCTGGGCAGTAGCTGACGCTGAGGCGCGACAGCGTG
Acidimicrobiia	Bacteria	Actinobacteria	Acidimicrobiia	Microtrichales	uncultured	uncultured	wastewater_metagenome	Arlington	tillage	bulk	rare	0.708060829	0.260556927	2.717489948	0.011548541	0.02534896	831ac664f8ba3451afece366eecbc86a	AGCGTTGTCCGGATTTATTGGGCGTAAAGAGCTCGTAGGCGGTTCGGCAAGTCGGGTGTGAAATTTCGAGGCTCAACCTCGAAACGCCACTCGATACTGCTGTGACTGGAGTCCGGTAGAGGAGTGCGGAATTCCTGGTGTAGCGGTGAAATGCGCAGATATCAGGAGGAACACCAACGGCGAAGGCAGCACTCTGGGCCGGTACTGACGCTGAGGAGCGAAAGCGTG
MND1	Bacteria	Proteobacteria	Gammaproteobacteria	Burkholderiales	Nitrosomonadaceae	MND1	metagenome	Arlington	tillage	bulk	rare	0.707304333	0.272566731	2.594976761	0.015345489	0.033357304	78b0a4184a29536d2af4b8f6b796bfc7	AGCGTTAATCGGAATTACTGGGCGTAAAGCGTGCGCAGGCGGCTTCGCAAGTCAGACGTGAAATCCCCGGGCTTAACCTGGGAATGGCGTTTGAAACTACGGAGCTGGAGTGTGGCAGAGGGAGGTAGAATTCCACGTGTAGCGGTGAAATGCGTAGATATGTGGAGGAATACCGATGGCGAAGGCAGCCTCCTGGGCCAACACTGACGCTCATGCACGAAAGCGTG
Bacillus	Bacteria	Firmicutes	Bacilli	Bacillales	Bacillaceae	Bacillus	NA	Arlington	tillage	bulk	rare	0.707210333	0.203316119	3.478378088	0.001791913	0.003130496	8adb5559e135233565acfea1287280bf	AGCGTTGTCCGGAATTATTGGGCGTAAAGCGCGCGCAGGTGGTTCCTTAAGTCTGATGTGAAAGCCCACGGCTCAACCGTGGAGGGTCATTGGAAACTGGGGAACTTGAGTGCAGAAGAGGAAAGTGGAATTCCAAGTGTAGCGGTGAAATGCGTAGAGATTTGGAGGAACACCAGTGGCGAAGGCGACTTTCTGGTCTGTAACTGACACTGAGGCGCGAAAGCGTG
Bryobacter	Bacteria	Acidobacteria	Acidobacteriae	Bryobacterales	Bryobacteraceae	Bryobacter	NA	Arlington	tillage	occluded_micro	rare	0.705981505	0.209197944	3.374705746	0.002328541	0.003650664	a464c0ea9acc283ba2898ceaf8ac9f8c	AGCGTTGTTCGGAGTTACTGGGCGTAAAGAGTGCGTAGGCGGTTTTCTAAGTTTGGTGTGAAATCTCCCGGCTTAACTGGGAGGGTGCGCCGAAGACTGGAAGGCTTGAGTATGGGAGAGGTAAGCGGAATTCCTGGTGTAGCGGTGAAATGCGTAGATATCAGGAGGAACACCTGCGGTGTAGACGGCTTACTGGACCATCACTGACGCTGAGGCACGAAAGCGTG
Udaeobacter	Bacteria	Verrucomicrobia	Verrucomicrobiae	Chthoniobacterales	Chthoniobacteraceae	Candidatus_Udaeobacter	Verrucomicrobia_bacterium	Arlington	tillage	free_micro	rare	0.705525897	0.287884709	2.450723763	0.021295611	0.043945217	5a1b876002afe49e5d36631434cf85e4	AGCGTTGTTCGGATTCATTGGGCGTAAAGGGTGCGTAGGCGGTGGGGTAAGTTGGATGTGAAATCTTGGGGCTTAACCTCAAAATTGCATTCAATACTGCTCCGCTCGAGTTCTGTAGAGGAGATTGGAATTTACGGTGTAGCAGTGAAATGCGTAGATATCGTAAGGAACGCCAGTGGCGAAAGCGAATCTCTGGGCAGCAACTGACGCTGAGGCACGAAGGCCAG
Solirubrobacter	Bacteria	Actinobacteria	Thermoleophilia	Solirubrobacterales	Solirubrobacteraceae	Solirubrobacter	NA	Arlington	tillage	bulk	rare	0.705353744	0.258570669	2.727895419	0.011270373	0.024744601	36fffcfd478e5637115977be26c6653f	AGCGTTGTCCGGAATCATTGGGCGTAAAGCGCGTGTAGGCGGTCCGGTAAGTCCGCTGTGAAAGTCGAGGGCTCAACCCTCGAATGCCGGTGGATACTGTCGGGCTAGAGTGCGGAAGAGGCGAGTGGAATTCCTGGTGTAGCGGTGAAATGCGCAGATATCAGGAGGAACACCTATTGCGAAGGCAGCTCGCTGGGACGTTACTGACGCTGAGACGCGAAAGCGTG
P3OB-42	Bacteria	Myxococcota	Myxococcia	Myxococcales	Myxococcaceae	P3OB-42	metagenome	Arlington	tillage	free_micro	rare	0.704466711	0.269220849	2.61668706	0.014597263	0.030460428	708e80e9c2d9df29a25064c623e99408	AGCGTTGTTCGGAATTATTGGGCGTAAAGCGCGTGTAGGCGGCTTGGCAAGTCAGATGTGAAAGCCCTCGGCTTAACCGAGGAAGTGCGTCTGAAACTGCTGAGCTTGAGTCTCGGAGAGGATGGCGGAATTCCGCAAGTAGAGGTGAAATTCGTAGATATGCGGAGGAACACCGGTGGCGAAGGCGGCCATCTGGACGAGTACTGACGCTGAGACGCGAAAGCGTG
Allorhizobium-Neorhizobium-Pararhizobium-Rhizobium	Bacteria	Proteobacteria	Alphaproteobacteria	Rhizobiales	Rhizobiaceae	Allorhizobium-Neorhizobium-Pararhizobium-Rhizobium	NA	Arlington	tillage	occluded_micro	rare	0.704419014	0.279584553	2.519520503	0.018232595	0.036126649	ae8b35621177d18783a4cff7c43a9d08	AGCGTTGTTCGGAATTACTGGGCGTAAAGCGCACGTAGGCGGATATTTAAGTCAGGGGTGAAATCCCAGAGCTCAACTCTGGAACTGCCTTTGATACTGGGTATCTCGAGTATGGAAGAGGTGAGTGGAATTCCGAGTGTAGAGGTGAAATTCGTAGATATTCGGAGGAACACCAGTGGCGAAGGCGGCTCACTGGTCCATTACTGACGCTGAGGTGCGAAAGCGTG
Roseiflexaceae	Bacteria	Chloroflexi	Chloroflexia	Chloroflexales	Roseiflexaceae	uncultured	uncultured_bacterium	Arlington	tillage	free_micro	rare	0.702101971	0.212331068	3.306637964	0.002762332	0.004859052	5c3db451ffd27065af47a49c599569e2	AGCGTTGTCCGGAGTAACTGGGCGTAAAGCGCACGCAGGTGGTTCTGTGCGTGGGGTGTGAAAGCTCTCGGCTTAACTGAGAGAGGCCACCTCATACGGCAGAACTGGAGCCCTGCAGAGGTCCACGGAATTGCCGGTGTAGTGGTGAAATGCGTAGAGATCGGCAGGAACACCCAGGGGGAAACCAGTGGACTGGGCAGGCGCTGACACTCATGTGCGAAAGCGTG
Marmoricola	Bacteria	Actinobacteria	Actinobacteria	Propionibacteriales	Nocardioidaceae	Marmoricola	uncultured_Nocardioides	Arlington	tillage	free_micro	rare	0.70053073	0.180522833	3.880565785	0.000637873	0.000762181	35e81911f77a6f7d0737702a11f6877e	AGCGTTGTCCGGAATTATTGGGCGTAAAGGGCTCGTAGGCGGTCCGTCGCGTCGGGAGTGAAAACTCGGGGCTCAACCCCGAGCCTGCTTTCGATACGGGCGGACTAGAGGTAGGTAGGGGAGAACGGAATTCCTGGTGTAGCGGTGGAATGCGCAGATATCAGGAGGAACACCGGTGGCGAAGGCGGTTCTCTGGGCCTTACCTGACGCTGAGGAGCGAAAGCGTG
CL500-29_marine_group	Bacteria	Actinobacteria	Acidimicrobiia	Microtrichales	Ilumatobacteraceae	CL500-29_marine_group	metagenome	Arlington	tillage	bulk	rare	0.699714257	0.221881352	3.153551442	0.004041332	0.008119626	f7771979cbdfe93be3f529415394e390	AGCGTTGTCCGGATTTATTGGGCGTAAAGAGCTCGTAGGCGGTTCAGTAAGTCGGGTGTGAAAACTTTGGGCTTAACCCAAAGCGTGCATCCGATACTGCTGTGACTTGAGTACGGTAGGGGAGCGGGGAATTCCTAGTGTAGCGGTGAAATGCGCAGATATTAGGAGGAACACCGGTGGCGAAGGCGCCGCTCTGGGCCGAAACTGACGCTGAGGAGCGAAAGCATG
Chthoniobacter	Bacteria	Verrucomicrobia	Verrucomicrobiae	Chthoniobacterales	Chthoniobacteraceae	Chthoniobacter	uncultured_bacterium	Arlington	tillage	occluded_micro	rare	0.696104022	0.246210664	2.827269996	0.008913263	0.017135001	946192f73d52540e60a9c8015dc0ab6c	AGCGTTGTTCGGATTCATTGGGCGTAAAGGGTGCGTAGGCGGCGGGGCAAGTCTGATGTGAAATCCCGGGGCTCAACCCCGGAACTGCATTGGATACTGCCTTGCTAGAGTACTGGAGAGGGAACTGGAATTTACGGTGTAGCAGTGAAATGCGTAGAGATCGTAAGGAAGGCCAGTGGCGAAGGCGAGTTCCTGGACAGTTACTGACGCTGAGGCACGAAGGCCAG
env.OPS_17	Bacteria	Bacteroidetes	Bacteroidia	Sphingobacteriales	env.OPS_17	env.OPS_17	uncultured_Bacteroidetes	Arlington	tillage	bulk	rare	0.694441126	0.230484228	3.012965931	0.005702944	0.012026102	0dde4696eb61e7df3f756bc8368ffe18	AGCGTTATCCGGATTCATTGGGTTTAAAGGGAGCGTAGGTGGCCTTATAAGTCAGTGGTGAAATCTCTGGGCTTAACCCAGAAATTGCCATTGATACTGTAGGGCTTGAGTATAGATGCCGTTGGCGGAATATGACATGTAGTGGTGAAATACATAGAGATGTCATAGAACACCGATTGCGAAGGCAGCTAACGAAACTATAACTGACACTGAGGCTCGAAAGTGTG
Gemmatimonadaceae	Bacteria	Gemmatimonadetes	Gemmatimonadetes	Gemmatimonadales	Gemmatimonadaceae	uncultured	uncultured_Nitrospira	Arlington	tillage	bulk	rare	0.694252299	0.266493441	2.605138404	0.014990937	0.032704411	57f231d971792dd3d5f6a20201398e3c	AGCGTTGTCCGGAATCACTGGGCGTAAAGGGCGCGTAGGTGGCCTGGTAAGTAGGGGGTGAAATCTCGCGGCTCAACTGCGAGGCTGCCTCCTAAACTGTCAGGCTCGAGCAGAGTAGAGGCAGGTGGAATTCCCGGTGTAGCGGTGGAATGCGTAGAGATCGGGAAGAACATCGGTGGCGAAGGCGGCCTGCTGGGCTCTTGCTGACACTGAGGCGCGACAGCGTG
67-14	Bacteria	Actinobacteria	Thermoleophilia	Solirubrobacterales	67-14	67-14	NA	Arlington	tillage	free_micro	rare	0.692983286	0.226435121	3.060405486	0.005080138	0.009734928	68f716dcd4c8932a20fadad5d1361e55	AGCGTTGTCCGGAATCATTGGGCGTAAAGCGCGTGTAGGCGGTCCGGTTAGTCGGCTGTGAAAGTCAAGGGCTCAACCCTTGAATGCCGGTCGATACTGCCGGACTAGAGTCCGGAAGAGGCAAGTGGAATTCCCGGTGTAGCGGTGAAATGCGCAGATATCGGGAGGAACACCAATGGCGAAGGCAGCTTGCTGGGACGGTACTGACGCTGAGACGCGAAAGCGTG
Intrasporangiaceae	Bacteria	Actinobacteria	Actinobacteria	Micrococcales	Intrasporangiaceae	NA	NA	Arlington	tillage	free_micro	rare	0.692947779	0.17548886	3.948671038	0.000534393	0.000598322	e377b070be2e272d45ebe537876fa78e	AGCGTTGTCCGGAATTATTGGGCGTAAAGAGCTTGTAGGCGGTTTGTCGCGTCTGCTGTGAAAATCCGGGGCTCAACCCCGGACTTGCAGTGGGTACGGGCAGACTAGAGTGTGGTAGGGGAGACTGGAATTCCTGGTGTAGCGGTGAAATGCGCAGATATCAGGAGGAACACCGATGGCGAAGGCAGGTCTCTGGGCCACTACTGACGCTGAGAAGCGAAAGCGTG
Pedosphaeraceae	Bacteria	Verrucomicrobia	Verrucomicrobiae	Pedosphaerales	Pedosphaeraceae	Pedosphaeraceae	uncultured_bacterium	Arlington	tillage	occluded_micro	rare	0.691831424	0.127385831	5.430991968	1.08E-05	1.02E-06	4a93893d1d4542effc131f17c2447c58	AGCGTTGTTCGGATTTACTGGGCGTAAAGGGTGCGTAGGTGGTCGGGTAAGTCTCATGTGAAATCCCGCAGCTTAACTGCGGAACGGCATGGGATACTATTCGGCTCGAGGATTGGAGGGGGGACTGGAATTCCCGGTGTAGCAGTGAAATGCGTAGATATCGGGAGGAACACCAGTGGCGAAGGCGAGTCCCTGGACAATTCCTGACGCTGAGGCACGAAAGCCAG
67-14	Bacteria	Actinobacteria	Thermoleophilia	Solirubrobacterales	67-14	67-14	uncultured_Solirubrobacter	Arlington	tillage	free_micro	rare	0.691610787	0.258989924	2.670415807	0.012889367	0.02690808	6acd68a987faeb626ceda6bdb2948320	AGCGTTGTCCGGAATCATTGGGCGTAAAGCGCGTGTAGGCGGTTCGGTAAGTCGGCTGTGAAAGTCCAGGGCTCAACCCTGGGATGCCGGTCGATACTGCCGGACTAGAGTTCGGAAGAGGCGAGTGGAATTCCCGGTGTAGCGGTGAAATGCGCAGATATCGGGAGGAACACCAATGGCGAAGGCAGCTCGCTGGGACGTTACTGACGCTGAGACGCGAAAGCGTG
Chthoniobacter	Bacteria	Verrucomicrobia	Verrucomicrobiae	Chthoniobacterales	Chthoniobacteraceae	Chthoniobacter	NA	Arlington	tillage	free_micro	rare	0.690702897	0.24919524	2.771733909	0.01016614	0.020719534	1687e93f322b57aa49f486e06bdbebdf	AGCGTTGTTCGGATTCATTGGGCGTAAAGGGTGCGTAGGCGGCGAGGTAAGTCGGATGTGAAATCCCGGGGCTCAACCCCGGAACTGCATTCGATACTGCTTTGCTTGAGTACTGGAGAGGAGACTGGAATTTACGGTGTAGCAGTGAAATGCGTAGATATCGTAAGGAAGACCAGTGGCGAAGGCGAGTCTCTGGACAGTTACTGACGCTGAGGCACGAAGGCCAG
67-14	Bacteria	Actinobacteria	Thermoleophilia	Solirubrobacterales	67-14	67-14	uncultured_Rubrobacteria	Arlington	tillage	free_micro	rare	0.689445505	0.103884654	6.636644407	4.86E-07	1.27E-09	ffd60d684f32e6fd5b47fe90095f9d34	AGCGTTGTCCGGAATCATTGGGCGTAAAGAGCGTGTAGGCGGTCCGGTAAGTCGGCTGTGAAAGTCCAGGGCTCAACCCTGGGATGCCGGTCGATACTGCCGGACTAGAGTTCGGAAGAGGCGAGTGGAATTCCCGGTGTAGCGGTGAAATGCGCAGATATCGGGAGGAACACCTATGGCGAAGGCAGCTCGCTGGGACGTTACTGACGCTGAGACGCGAAAGCGTG
Gaiella	Bacteria	Actinobacteria	Thermoleophilia	Gaiellales	Gaiellaceae	Gaiella	uncultured_Solirubrobacter	Arlington	tillage	free_micro	rare	0.688636256	0.153422066	4.488508569	0.000129672	7.35E-05	509bef9021f86a5b3a04d3a6da063847	AGCGTTGTCCGGATTTATTGGGCGTAAAGAGCGTGTAGGCGGCCGCACAGGTCCGTTGTGAAAACTGGAGGCTTAACCTTCAGACGTCGATGGAAACCGTGCGGCTAGAGTCCGGAAGAGGAGAATGGAATTCCTGGTGTAGCGGTGAAATGCGCAGATATCAGGAAGAACACCCGTGGCTAAGGCGGTTCTCTAGTACGGTACTGACGCTGAGACGCGAAAGCGTG
Geminicoccaceae	Bacteria	Proteobacteria	Alphaproteobacteria	Tistrellales	Geminicoccaceae	uncultured	uncultured_bacterium	Arlington	tillage	occluded_micro	rare	0.687693355	0.210334486	3.269522602	0.003030757	0.005027379	e432b1ab992a334021275a29f266efe9	AGCGTTGTTCGGAATCACTGGGCGTAAAGGGCGCGTAGGCGGCCTCAGGTGTCGGATGTGAAAGCCCGGGGCTCAACCCCGGAGGTGCATCCGAAACTCTGGGGCTGGAGGTCGGAAGAGGAGGGTGGAATACCCAGTGTAGAGGTGAAATTCGTAGATATTGGGTGGAACACCGGTGGCGAAAGCGGCTCTCTGGTCCGGACCTGACGCTGAGGCGCGAAAGCGTG
RBG-13-54-9	Bacteria	Chloroflexi	Anaerolineae	RBG-13-54-9	RBG-13-54-9	RBG-13-54-9	uncultured_sludge	Arlington	tillage	bulk	rare	0.686939196	0.226852515	3.02813127	0.005496324	0.011545183	8cf119366ee6472724fd7fe02b5dfe6e	AGCGTTATCCGGATTCACTGGGCGTAAAGCGCATGTAGGCGGTTGTGTAAGTCCGATGTTAAAGCCCCTGGCTCAACTGGGGGAGGTCATTGGAGACTACTCGACTTGAGGGCAACAGAGGCACGTGGAACTCCCGGTGTAGCGGTGGAATGCGTAGAGATCGGGAAGAACACCAGTGGCGAAGGCGACGTGCTGGGTTGCAACTGACGCTGAGATGCGAAAGTGTG
Kineosporiaceae	Bacteria	Actinobacteria	Actinobacteria	Kineosporiales	Kineosporiaceae	NA	NA	Arlington	tillage	occluded_micro	rare	0.686545305	0.156792634	4.378683405	0.000173199	0.000105906	713342fc3369c34e7cd53ba874ead122	AGCGTTGTCCGGAATTATTGGGCGTAAAGAGCTCGTAGGCGGTTTGTCGCGTCTGCTGTGAAAACTCGGGGCTTAACTCCGGGCCTGCAGTGGGTACGGGCAGACTAGAGTGCGGTAGGGGAGACTGGAATTCCTGGTGTAGCGGTGAAATGCGCAGATATCAGGAGGAACACCGGTGGCGAAGGCGGGTCTCTGGGCCGTAACTGACGCTGAGGAGCGAAAGCGTG
TK10	Bacteria	Chloroflexi	TK10	TK10	TK10	TK10	NA	Arlington	tillage	bulk	rare	0.685599055	0.177800661	3.855998355	0.000679845	0.000915095	52c8652621b1d9e2e695321cd802d5be	AGCGTTGCCCGGATTTATTGGGCGTAAAGGGCGCGCAGGCGGCTACGCACGTCCGTTGTGAAATCGCTCGGCTCAACTGGGCGGGGTCAGCGGATACGGCGTAGCTGGAGCAAGCTAGGGGGCAATGGAATTCCCGGTGTAGTGGTGGAATGCGTAGATATCGGGAGGAACACCAGTGGCGAAGGCGGTTGCCTGGAGCTTTGCTGACGCTGAGGCGCGAAAGCGTG
Pyrinomonadaceae	Bacteria	Acidobacteria	Blastocatellia	Pyrinomonadales	Pyrinomonadaceae	RB41	NA	Arlington	tillage	occluded_micro	rare	0.682464616	0.24212247	2.818675257	0.009097127	0.017476808	d076e69c08488c11f9a533b65b87b1e0	AGCGTTGTTCGGATTTACTGGGCGTAAAGGGCGCGTAGGCGGCCAGCACAAGTCAGTTGTGAAATCTCCGAGCTTAACTCGGAAAGGTCAACTGATACTGTGCGGCTAGAGTGCGGAAGGGGCAACTGGAATTCTTGGTGTAGCGGTGAAATGCGTAGATATCAAGAGGAACACCTGCGGCGAAGGCGGGTTGCTGGGCCGACACTGACGCTGATGCGCGAAAGCTAG
67-14	Bacteria	Actinobacteria	Thermoleophilia	Solirubrobacterales	67-14	67-14	uncultured_Rubrobacteria	Arlington	tillage	free_micro	rare	0.680495806	0.267012403	2.548555036	0.017066696	0.035375179	3f2fd157caa2c3a2bf89dc1160f5fc00	AGCGTTGTCCGGAATCATTGGGCGTAAAGAGCGTGTAGGCGGTCCGGTTAGTCGGCTGTGAAAGTCAAGGGCTCAACCCTTGAATGCCGGTCGATACTGCCGGACTAGAGTCCGGAAGAGGCAAGTGGAATTCCCGGTGTAGCGGTGAAATGCGCAGATATCGGGAGGAACACCAATGGCGAAGGCAGCTTGCTGGGACGGTACTGACGCTGAGACGCGAAAGCGTG
Pyrinomonadaceae	Bacteria	Acidobacteria	Blastocatellia	Pyrinomonadales	Pyrinomonadaceae	RB41	metagenome	Arlington	tillage	bulk	rare	0.680346526	0.161524727	4.212027086	0.000268438	0.000249085	8004e86fcab13e5037a384aa0686d335	AGCGTTGTTCGGATTTACTGGGCGTAAAGGGCGCGTAGGCGGCCACCGCAAGTCGGTTGTGAAATCTCCGGGCTTAACCCGGAAAGGTCAATCGATACTGCGGGGCTAGAGTGCAGAAGGGGCAACTGGAATTCTCGGTGTAGCGGTGAAATGCGTAGATATCGAGAGGAACACCTGCGGCGAAGGCGGGTTGCTGGGCTGACACTGACGCTGAAGCGCGAAAGCTAG
Bacillus	Bacteria	Firmicutes	Bacilli	Bacillales	Bacillaceae	Bacillus	NA	Arlington	tillage	occluded_micro	rare	0.679960803	0.264115105	2.574486616	0.016084283	0.031788699	e86a52b004b2207a19bd35a2a38eca53	AGCGTTGTCCGGAATTATTGGGCGTAAAGCGCGCGCAGGCGGTCCTTTAAGTCTGATGTGAAAGCCCACGGCTCAACCGTGGAGGGTCATTGGAAACTGGGGGACTTGAGTGCAGAAGAGGAGAGTGGAATTCCACGTGTAGCGGTGAAATGCGTAGAGATGTGGAGGAACACCAGTGGCGAAGGCGACTCTCTGGTCTGTAACTGACGCTGAGGCGCGAAAGCGTG
Ellin6067	Bacteria	Proteobacteria	Gammaproteobacteria	Burkholderiales	Nitrosomonadaceae	Ellin6067	NA	Arlington	tillage	bulk	rare	0.678783415	0.213401342	3.180783249	0.003778347	0.0075215	38788ccc30efe03cae681ef6e452a06c	AGCGTTAATCGGAATTACTGGGCGTAAAGCGTGCGCAGGCGGTTTTGTAAGCCAGATGTGAAATCCCCGGGCTCAACCTGGGAATGGCATTTGGGACTGCAAGGCTTGAGTGCGGCAGAGGAGACTGGAATTCCTGGTGTAGCAGTGAAATGCGTAGATATCAGGAGGAATACCGATGGCGAAGGCAGGTCTCTGGGCTGACACTGACGCTCATGCACGAAAGCGTG
WD2101_soil_group	Bacteria	PLancasterctomycetes	Phycisphaerae	Tepidisphaerales	WD2101_soil_group	WD2101_soil_group	uncultured_PLancasterctomycetales	Arlington	tillage	free_micro	rare	0.676335858	0.2379434	2.842423271	0.008597617	0.01748499	ecf2c33f7345359f9cf939427072fb16	AGCGTTAGGCGGAATCACTGGGCTTAAAGCGTGTGTAGGCGGATGCCTAAGTACCTTGTGAAATCCCACGGCTCACCCGTGGAACCGCTGGGTATACTGGGCATCTTGGGCCATTCAGGGGCAACTGGAACAAGCGGTGGAGCGGTGAAATGCGTAGATATCGCTTGGAACGCCGACGGTGAAAACAGGTTGCTGGGAATGTGCCGACGCTGAGACACGAAAGCCAG
Intrasporangiaceae	Bacteria	Actinobacteria	Actinobacteria	Micrococcales	Intrasporangiaceae	NA	NA	Arlington	tillage	bulk	rare	0.673530798	0.169509161	3.973418272	0.000501044	0.00060407	e377b070be2e272d45ebe537876fa78e	AGCGTTGTCCGGAATTATTGGGCGTAAAGAGCTTGTAGGCGGTTTGTCGCGTCTGCTGTGAAAATCCGGGGCTCAACCCCGGACTTGCAGTGGGTACGGGCAGACTAGAGTGTGGTAGGGGAGACTGGAATTCCTGGTGTAGCGGTGAAATGCGCAGATATCAGGAGGAACACCGATGGCGAAGGCAGGTCTCTGGGCCACTACTGACGCTGAGAAGCGAAAGCGTG
WD2101_soil_group	Bacteria	PLancasterctomycetes	Phycisphaerae	Tepidisphaerales	WD2101_soil_group	WD2101_soil_group	NA	Arlington	tillage	bulk	rare	0.672531986	0.142031762	4.73508162	6.76E-05	2.92E-05	b641f2d4d1a665b2388119cbda86e32f	AGCGTTAGGCGGAATCACTGGGCTTAAAGCGTGTGTAGGCGGATTTGTAAGTACCTTGTGAAATCCCACGGCTTAACCGTGGAACTGCTTGGTATACTGCTTATCTTGAGCCACTTAGGGGCAACCGGAACAAACGGTGGAGCGGTGAAATGCGTAGATATCGTTTGGAACGCCAATGGAGAAATCAGGTTGCTGGGAGTGTGCTGACGCTGAGACACGAAAGCCAG
Thermoleophilia	Bacteria	Actinobacteria	Thermoleophilia	Gaiellales	uncultured	uncultured	NA	Arlington	tillage	occluded_micro	rare	0.672283735	0.189651812	3.544831592	0.00151336	0.00209965	86273561d26997fce950216ab40852f1	AGCGTTGTCCGGATTTATTGGGCGTAAAGAGCGTGTAGGCGGCCAGGTAGGTCAGCTGTGAAAACTCGAGGCTCAACCTCGAGACGCCGGTTGAAACCATCTGGCTAGAGTCCGGAAGAGGAGAGTGGAATTCCTGGTGTAGCGGTGAAATGCGCAGATATCAGGAAGAACACCCGTGGCTAAGGCGGCTCTCTAGTACGGTACTGACGCTGAGACGCGAAAGCGTG
Chthoniobacter	Bacteria	Verrucomicrobia	Verrucomicrobiae	Chthoniobacterales	Chthoniobacteraceae	Chthoniobacter	uncultured_Verrucomicrobia	Arlington	tillage	bulk	rare	0.671569894	0.259421626	2.588719773	0.015567672	0.033803919	dfc47ae0f7d57e0d6d0858352f0e1ef3	AGCGTTGTTCGGATTCATTGGGCGTAAAGGGTGCGTAGGTGGTGGGGTAAGTCGGATGTGAAATCCCGGGGCTCAACCCCGGAACTGCATTCGATACTGCCTTGCTCGAGTACTGGAGAGGAGACTGGAATTTACGGTGTAGCAGTGAAATGCGTAGATATCGTAAGGAAGACCAGTGGCGAAGGCGAGTCTCTGGACAGTTACTGACACTGAGGCACGAAGGCCAG
Skermanella	Bacteria	Proteobacteria	Alphaproteobacteria	Azospirillales	Azospirillaceae	Skermanella	NA	Arlington	tillage	free_micro	rare	0.67137557	0.198708197	3.378700933	0.002305242	0.003919136	2032ac11f6894ea9bee046c6743fe4ec	AGCGTTGTTCGGAATTACTGGGCGTAAAGGGCGCGTAGGCGGCGTGTCAAGTCAGGCGTGAAAGCCCCGGGCTCAACCTGGGAACCGCGCTTGAGACTGGCATGCTCGAGTTCGGGAGAGGATGGTGGAATTCCCAGTGTAGAGGTGAAATTCGTAGATATTGGGAAGAACACCGATGGCGAAGGCAGCCATCTGGACCGACACTGACGCTGAGGCGCGAAAGCGTG
Conexibacter	Bacteria	Actinobacteria	Thermoleophilia	Solirubrobacterales	Solirubrobacteraceae	Conexibacter	uncultured_bacterium	Arlington	tillage	occluded_micro	rare	0.671109009	0.117781761	5.697902646	5.39E-06	2.55E-07	827a194ab24d7a01351c45e1e9992daa	AGCGTTGTCCGGAATCATTGGGCGTAAAGAGCGTGTAGGCGGCTCGATAAGTCCGCTGTGAAAGTCCAGGGCTCAACCCTGGGATGCCGGTGGATACTGTCGGGCTCGAGTCCGGAAGAGGCGAGTGGAATTCCTGGTGTAGCGGTGAAATGCGCAGATATCAGGAGGAACACCAATGGCGAAGGCAGCTCGCTGGGACGTGACTGACGCTGAGACGCGAAAGCGTG
Alphaproteobacteria	Bacteria	Proteobacteria	Alphaproteobacteria	Elsterales	uncultured	uncultured	NA	Arlington	tillage	occluded_micro	rare	0.668215566	0.219490154	3.04439882	0.005282637	0.009622452	49557d824a1f22c35ef37a3093683a4b	AGCGTTGTTCGGAATTACTGGGCGTAAAGGGCGCGTAGGCGGCCCCTTTTGTCGCGTGTGAAAGCCCCGGGCTCAACCTGGGAACGGCGCGCGAAACGGGGGGGCTTGAGTTCGGGAGAGGAGAGTGGAATTCCCAGTGTAGAGGTGAAATTCGTAGATATTGGGAAGAACACCGGTGGCGAAGGCGGCTCTCTGGACCGAGACTGACGCTGAGGCGCGAAAGCGTG
Thermoleophilia	Bacteria	Actinobacteria	Thermoleophilia	Gaiellales	uncultured	uncultured	uncultured_bacterium	Arlington	tillage	occluded_micro	rare	0.666895796	0.200410926	3.3276419	0.002620757	0.004210403	0217de0abc4bd0019ffc6c0b8bbc3434	AGCGTTGTCCGGATTTATTGGGCGTAAAGAGCGTGTAGGCGGCTTGGTAGGTCCGCTGTGAAAACTCGAGGCTCAACCTCGAGATGTCGGCGGAAACCACTTGGCTAGAGTCCGGAAGAGGAGAGTGGAATTCCCGGTGTAGCGGTGAAATGCGCAGATATCGGGAAGAACACCTATGGCGAAGGCAGCTCTCTGGGACGGTACTGACGCTGAGACGCGAAAGCGTG
Thermoleophilia	Bacteria	Actinobacteria	Thermoleophilia	Gaiellales	uncultured	uncultured	uncultured_bacterium	Arlington	tillage	bulk	rare	0.666009649	0.198970485	3.347278619	0.00249476	0.004651906	0217de0abc4bd0019ffc6c0b8bbc3434	AGCGTTGTCCGGATTTATTGGGCGTAAAGAGCGTGTAGGCGGCTTGGTAGGTCCGCTGTGAAAACTCGAGGCTCAACCTCGAGATGTCGGCGGAAACCACTTGGCTAGAGTCCGGAAGAGGAGAGTGGAATTCCCGGTGTAGCGGTGAAATGCGCAGATATCGGGAAGAACACCTATGGCGAAGGCAGCTCTCTGGGACGGTACTGACGCTGAGACGCGAAAGCGTG
Vicinamibacteria	Bacteria	Acidobacteria	Vicinamibacteria	Vicinamibacterales	uncultured	uncultured	NA	Arlington	tillage	occluded_micro	rare	0.663271412	0.161695669	4.101973897	0.000358178	0.000298324	424f460a43287deebfd723073820e978	AGCGTTGTTCGGAATTACTGGGCGTAAAGGGCTCGTAGGCGGCCAACTAAGTCAGACGTGAAATCCCTAGGCTCAACCTAGGAACTGCGTCTGATACTGGATGGCTTGAATCCGGGAGAGGGATGCAGAATTCCAGGTGTAGCGGTGAAATGCGTAGATATCTGGAGGAATACCGGTGGCGAAGGCGGCATCCTGGACCGGCATTGACGCTGAGGAGCGAAAGCTAG
Bacillus	Bacteria	Firmicutes	Bacilli	Bacillales	Bacillaceae	Bacillus	NA	Arlington	tillage	free_micro	rare	0.659204364	0.243635051	2.705704136	0.011871389	0.024718788	9090ad6d4e6d41b91d1e310fbe1e6aa4	AGCGTTGTCCGGAATTATTGGGCGTAAAGCGCGCGCAGGTGGTTTCTTAAGTCTGATGTGAAAGCCCACGGCTCAACCGTGGAGGGTCATTGGAAACTGGGGAACTTGAGTGCAGAAGAGGAAAGTGGAATTCCAAGTGTAGCGGTGAAATGCGTAGAGATTTGGAGGAACACCAGTGGCGAAGGCGACTTTCTGGTCTGTAACTGACACTGAGGCGCGAAAGCGTG
Geminicoccaceae	Bacteria	Proteobacteria	Alphaproteobacteria	Tistrellales	Geminicoccaceae	uncultured	uncultured_bacterium	Arlington	tillage	occluded_micro	rare	0.657452205	0.107123061	6.137354547	1.73E-06	2.30E-08	799caf1905e50a24d4999caa31dc5751	AGCGTTGTTCGGAATCACTGGGCGTAAAGGGCGCGTAGGCGGCCTTGCAAGTCGGTTGGTGAAAGCCCGGGGCTCAACCCCGGAGGTGCGGCCGAGACTGCAGGGCTGGAGGCCGGAAGAGGAGGGTGGAATACCCAGTGTAGAGGTGAAATTCGTAGATATTGGGTGGAACACCGGTGGCGAAAGCGGCTCTCTGGTCCGGACCTGACGCTGAGGCGCGAAAGCGTG
Chloroflexi	Bacteria	Chloroflexi	KD4-96	KD4-96	KD4-96	KD4-96	NA	Arlington	tillage	free_micro	rare	0.657242845	0.170435075	3.856265175	0.000679375	0.000828234	19dee553e85a5bea44033c517e22cac6	AGCGTTGTCCGGATTTACTGGGCGTAAAGAGCGCGCAGGCGGTCGTTCAAGTCGAGTGTGAAAGCCCCCGGCTCAACTGGGGAGGGTCACTCGATACTGATCGACTCGAAGGCAGAAGAGGGAAGCGGAATTCCCGGTGTAGTGGTGAAATGCGTAGATATCGGGAGGAACACCAGTGGCGAAGGCGGCTTTCTGGTCTGCTCTTGACGCTGAGGCGCGAAAGCTAG
Skermanella	Bacteria	Proteobacteria	Alphaproteobacteria	Azospirillales	Azospirillaceae	Skermanella	NA	Arlington	tillage	bulk	rare	0.657094645	0.216019402	3.041831609	0.005315824	0.011115268	8faeafe620778d9444ab9b46b028d32f	AGCGTTGTTCGGAATTACTGGGCGTAAAGGGCGCGTAGGCGGTACTTCAAGTCAGGCGTGAAAGCCCCGGGCTCAACCTGGGAACCGCGCTTGAGACTGGAGAACTAGAGTTCGGGAGAGGATGGTGGAATTCCCAGTGTAGAGGTGAAATTCGTAGATATTGGGAAGAACACCGATGGCGAAGGCAGCCATCTGGACCGACACTGACGCTGAGGCGCGAAAGCGTG
Intrasporangiaceae	Bacteria	Actinobacteria	Actinobacteria	Micrococcales	Intrasporangiaceae	NA	NA	Arlington	tillage	occluded_micro	rare	0.655566728	0.21470098	3.053394201	0.005167907	0.009405551	e377b070be2e272d45ebe537876fa78e	AGCGTTGTCCGGAATTATTGGGCGTAAAGAGCTTGTAGGCGGTTTGTCGCGTCTGCTGTGAAAATCCGGGGCTCAACCCCGGACTTGCAGTGGGTACGGGCAGACTAGAGTGTGGTAGGGGAGACTGGAATTCCTGGTGTAGCGGTGAAATGCGCAGATATCAGGAGGAACACCGATGGCGAAGGCAGGTCTCTGGGCCACTACTGACGCTGAGAAGCGAAAGCGTG
Microbispora	Bacteria	Actinobacteria	Actinobacteria	Streptosporangiales	Streptosporangiaceae	Microbispora	NA	Arlington	tillage	bulk	rare	0.65336976	0.244551698	2.671704039	0.01285081	0.028044182	9f0587172fa283c5a3db2a311f720420	AGCGTTGTCCGGAATTATTGGGCGTAAAGAGCTCGTAGGTGGCTTGTTGCGTCTGCCGTGAAAGCCCGTGGCTTAACTACGGGTCTGCGGTGGATACGGGCAGGCTAGAGGCTGGTAGGGGCAAGCGGAATTCCTGGTGTAGCGGTGAAATGCGCAGATATCAGGAGGAACACCGGTGGCGAAGGCGGCTTGCTGGGCCAGTTCTGACGCTGAGGAGCGAAAGCGTG
Ellin517	Bacteria	Verrucomicrobia	Verrucomicrobiae	Pedosphaerales	Pedosphaeraceae	Ellin517	NA	Arlington	tillage	bulk	rare	0.651830234	0.211665547	3.079529202	0.00484793	0.010026161	e8a11e78627a567caa94d26fd947e110	AGCGTTGTTCGGATTCACTGGGCGTAAAGGGTGCGCAGGTGGGTTTGCAAGTTCGATGTGAAAGCCCCGGGCTTAACCCGGGAATGGCATTGGATACTGCAGATCTGGAGGATCGGAGGGGGGACTGGAATTCTTGGTGTAGCAGTGAAATGCGTAGATATCAAGAGGAACACCAGTGGCGAAGGCGAGTCCCTGGACGATACCTGACACTGAGGCACGAAAGCTAG
Acetobacteraceae	Bacteria	Proteobacteria	Alphaproteobacteria	Acetobacterales	Acetobacteraceae	uncultured	NA	Arlington	tillage	free_micro	rare	0.651795234	0.192745365	3.381638951	0.002288252	0.003894195	bb0dea0e6e33a96264c5f1b4487e6fdb	AGCGTTGCTCGGAATTACTGGGCGTAAAGGGCGCGTAGGCGGCACTGTTAGTCAGGCGTGAAAGTCCTGGGCTCAACCTGGGAACTGCGCTTGATACGGCAGAGCTAGAGGATGGAAGAGGCTCGCGGAATTCCCAGTGTAGAGGTGAAATTCGTAGATATTGGGAAGAACACCGGTGGCGAAGGCGGCGAGCTGGTCCATTACTGACGCTGAGGCGCGACAGCGTG
Pirellula	Bacteria	PLancasterctomycetes	PLancasterctomycetes	Pirellulales	Pirellulaceae	Pirellula	uncultured_soil	Arlington	tillage	free_micro	rare	0.650673965	0.203364438	3.199546455	0.0036068	0.006604449	ae584299577ae60e539a8412dc8d29fd	AACGTTATTCGGAATTACTGGGCTTAAAGAGTCCGTAGGCGGCGCGGAAAGTGGGGTGTGAAAGCCCTCGGCTCAACCGAGGAATTGCGCTCCAAACTACCGTGCTTGAGGAACCTAGAGGTGAGCAGAACTGATGGTGGAGCGGTGAAATGCGTTGATATCATCAGGAATACCGGAGGCGAAGGCGGCTCACTGGGGGTTTTCTGACGCTGAGGGACGAAAGCCAG
Thermoleophilia	Bacteria	Actinobacteria	Thermoleophilia	Gaiellales	uncultured	uncultured	NA	Arlington	tillage	occluded_micro	rare	0.650299607	0.205312623	3.167363012	0.003905826	0.006815748	7ad7861ba5efce4c9fcde7040450ff3a	AGCGTTGTCCGGATTTATTGGGCGTAAAGAGCGTGTAGGCGGCCAGGTAGGTCTGGTGTGAAAACTCGAGGCTTAACCTCGAGATGTCATCGGAAACCATCTGGCTAGAGTCCGGAAGAGGAGAGTGGAATTCCTGGTGTAGCGGTGAAATGCGCAGATATCAGGAAGAACACCAATGGCGAAAGCAGCTCTCTGGGACGGTACTGACGCTGAGACGCGAAAGCGTG
WD2101_soil_group	Bacteria	PLancasterctomycetes	Phycisphaerae	Tepidisphaerales	WD2101_soil_group	WD2101_soil_group	uncultured_bacterium	Arlington	tillage	free_micro	rare	0.64974477	0.170186705	3.817835063	0.000750482	0.000954257	d0a490201217495cfcbf8c8d0215fa22	AGCGTTAGGCGGAATCACTGGGCTTAAAGCGTGTGTAGGCGGATCGTTAAGTACCTTGTGAAATCCCACGGCTTAACCGTGGAACTGCTTGGTATACTGGCGATCTTGAGCCACTTAGGGGCTACCGGAACAAATGGTGGAGCGGTGAAATGCGTAGATATCATTTGGAACGCCAATGGTGAAAACAGGTAGCTGGGAGTGTGCTGACGCTGAGACACGAAAGCCAG
Solirubrobacter	Bacteria	Actinobacteria	Thermoleophilia	Solirubrobacterales	Solirubrobacteraceae	Solirubrobacter	uncultured_bacterium	Arlington	tillage	bulk	rare	0.648827031	0.230656275	2.812960676	0.009221353	0.020109975	222afe5bc8c0addc3e004365824a35e9	AGCGTTGTCCGGAATCATTGGGCGTAAAGCGCGTGTAGGCGGCCCGGTAAGTCCGCTGTGAAAGTCGGGGGCTCAACCCTCGAATGCCGGTGGATACTGTCGGGCTCGAGTGCGGAAGAGGCGAGTGGAATTCCTGGTGTAGCGGTGAAATGCGCAGATATCAGGAGGAACACCGATTGCGAAGGCAGCTCGCTGGGACGTTACTGACGCTGAGACGCGAAAGCGTG
Nitrospira	Bacteria	Nitrospirota	Nitrospiria	Nitrospirales	Nitrospiraceae	Nitrospira	NA	Arlington	tillage	occluded_micro	rare	0.648229077	0.163649496	3.961082023	0.000517403	0.000500173	129e0416f49f6257d4630924c883eea0	AGCGTTGTTCGGATTCACTGGGCGTACAGGGTGTGTAGGCGGTTTGGTAAGCCTTCTGTTAAAGCTTCGGGCCCAACCCGGAAAGCGCAGAGGGTACTGCCAGGCTAGAGGGCGGGAGAGGAGCGCGGAATTCCCGGTGTAGCGGTGAAATGCGTAGAGATCGGGAGGAAGGCCGGTGGCGAAGGCGGCGCTCTGGAACGTACCTGACGCTGAGACACGAAAGCGTG
JG30-KF-CM45	Bacteria	Chloroflexi	Chloroflexia	Thermomicrobiales	JG30-KF-CM45	JG30-KF-CM45	NA	Arlington	tillage	bulk	rare	0.647894329	0.126799605	5.10959263	2.52E-05	5.53E-06	f7afe06e4b2953cd2c1209443d966212	AGCGTTGTCCGGAGTTACTGGGCGTAAAGCGCGCGCAGGCGGCGCGGTAAGCATGGCGTGAAAGCCCCCGGCTCAACCGGGGAGGGTCGCCGTGGACTGCCGTGCTTGAGGGCGGCAGGGGTCGGTGGAATGCCCGGTGTAGTGGTGAAATGCGTAGAGATCGGGCGGAACACCCGTGGCGAAGGCGGCCGACTGGGCCGGCCCTGACGCTGAGGCGCGAAGGCGTG
WD2101_soil_group	Bacteria	PLancasterctomycetes	Phycisphaerae	Tepidisphaerales	WD2101_soil_group	WD2101_soil_group	uncultured_bacterium	Arlington	tillage	bulk	rare	0.647192613	0.219521007	2.948203555	0.006671596	0.014278352	bfd22b2ca5111cb427ec77c81cefe8c2	AGCGTTAGGCGGAATCACTGGGCTTAAAGCGTGTGTAGGCGGATTTGTAAGTACCTTGTGAAATCCCACGGCTCAACCGTGGAACTGCTTGGTATACTGCTTATCTTGGGCCAGCTAGGGGCTACCGGAACAAGTGGTGGAGCGGTGAAATGCGTAGATATCACTTGGAACGCCAATGGTGAAAACAGGTAGCTGGGGCTGTGCCGACGCTGAGACACGAAAGCCAG
Pedosphaeraceae	Bacteria	Verrucomicrobia	Verrucomicrobiae	Pedosphaerales	Pedosphaeraceae	uncultured	metagenome	Arlington	tillage	bulk	rare	0.646885212	0.253898183	2.547813474	0.017095592	0.036907411	791b165f9b8a760e1137b76e46ed9680	AGCGTTGTTCGGATTCACTGGGCGTAAAGGGTGCGTAGGTGGTGAGGTAAGTCGGATGTGAAATCTCCAAGCTCAACTTGGAAACTGCATTGGAAACTACCTTGCTAGAGGATTTGAGGGGGGATTGGAATACTTGGTGTAGCAGTGAAATGCGTAGATATCAAGTGGAACACCAGTGGCGAAGGCGAATCCCTGGAAAATACCTGACACTGAGGCACGAAAGCTAG
Udaeobacter	Bacteria	Verrucomicrobia	Verrucomicrobiae	Chthoniobacterales	Chthoniobacteraceae	Candidatus_Udaeobacter	NA	Arlington	tillage	bulk	rare	0.645241696	0.180061385	3.583454028	0.001371344	0.002257102	4e3634ac52ee8a8d08b55eaa91a03b78	AGCGTTGTTCGGATTCATTGGGCGTAAAGGGTGCGTAGGTGGCGCCGTAAGTCAGGTGTGAAATTTCGGAGCTTAACTCCGAAACTGCATTTGATACTGCGGTGCTTGAGGACTGGAGAGGAGACTGGAATTCACGGTGTAGCAGTGAAATGCGTAGATATCGTGAGGAAGACCAGTGGCGAAGGCGGGTCTCTGGACAGTTCCTGACACTGAGGCACGAAGGCCAG
Thermoleophilia	Bacteria	Actinobacteria	Thermoleophilia	Gaiellales	uncultured	uncultured	uncultured_bacterium	Arlington	tillage	occluded_micro	rare	0.644874085	0.223440295	2.886113643	0.007745676	0.01477948	aeec493f6cb4156d3630c25b90275a6b	AGCGTTGTCCGGATTTATTGGGCGTAAAGCGCGTGTAGGCGGCCACACAGGTCCGCTGTGAAAACTCGAGGCTCAACCTCGAGCTGTCGGTGGAAACCGTGTGGCTAGAGTCCGGAAGAGGAGACTGGAATTCCCGGTGTAGCGGTGGAATGCGCAGATATCGGGAGGAACACCCGTGGCGAAGGCGGGTCTCTGGGACGGTACTGACGCTGAGACGCGAAAGCGTG
Pseudolabrys	Bacteria	Proteobacteria	Alphaproteobacteria	Rhizobiales	Xanthobacteraceae	Pseudolabrys	NA	Arlington	tillage	bulk	rare	0.641327161	0.218660093	2.932986771	0.006920909	0.014917848	aa2ea66906e6c17dcb14c7f17827a107	AGCGTTGCTCGGAATTACTGGGCGTAAAGCGCACGTAGGCGGCTCTTTAAGTCGGGGGTGAAATCCTGGAGCTCAACTCCAGAACTGCCTTCGATACTGTAGAGCTTGAGTTCGGGAGAGGTGAGTGGAACTGCGAGTGTAGAGGTGAAATTCGTAGATATTCGCAAGAACACCAGTGGCGAAGGCGGCTCACTGGCCCGATACTGACGCTGAGGTGCGAAAGCGTG
Acidimicrobiia	Bacteria	Actinobacteria	Acidimicrobiia	Microtrichales	uncultured	uncultured	wastewater_metagenome	Arlington	tillage	free_micro	rare	0.640547213	0.207447608	3.087754149	0.004751213	0.008980502	831ac664f8ba3451afece366eecbc86a	AGCGTTGTCCGGATTTATTGGGCGTAAAGAGCTCGTAGGCGGTTCGGCAAGTCGGGTGTGAAATTTCGAGGCTCAACCTCGAAACGCCACTCGATACTGCTGTGACTGGAGTCCGGTAGAGGAGTGCGGAATTCCTGGTGTAGCGGTGAAATGCGCAGATATCAGGAGGAACACCAACGGCGAAGGCAGCACTCTGGGCCGGTACTGACGCTGAGGAGCGAAAGCGTG
Nocardioides	Bacteria	Actinobacteria	Actinobacteria	Propionibacteriales	Nocardioidaceae	Nocardioides	NA	Arlington	tillage	occluded_micro	rare	0.637978777	0.237497181	2.68625831	0.012422635	0.024413777	9f5666d564a1229c7d3ba2be394a5849	AGCGTTGTCCGGAATTATTGGGCGTAAAGGGCTCGTAGGCGGTTTGTCGCGTCGGGAGTGAAAACCCAGGGCTTAACTCTGGGCTTGCTTTCGATACGGGCAGACTAGAGGTATGCAGGGGAGAACGGAATTCCTGGTGTAGCGGTGAAATGCGCAGATATCAGGAGGAACACCGGTGGCGAAGGCGGTTCTCTGGGCATTACCTGACGCTGAGGAGCGAAAGTGTG
Actinobacteria	Bacteria	Actinobacteria	MB-A2-108	MB-A2-108	MB-A2-108	MB-A2-108	NA	Arlington	tillage	free_micro	rare	0.637145327	0.146039775	4.362820517	0.000180587	0.000121509	dd05cd53cd2eab9e7ed826010f38d87c	AGCGTTGTCCGGATTCATTGGGCGTAAAGCGCGCGTAGGCGGTTACGCAAGTCGGTTGTGAAAATCCGGGGCTCAACCCCGGACCTGCATCCGATACTGCGTGACTAGAGGTAGGTAGGGGAGATCGGAATTCCTGGTGTAGCGGTGAAATGCGCAGATATCAGGAGGAACACCGGTGGCGAAGGCGGATCTCTGGGCCTTACCTGACGCTCAGGCGCGAAAGCTAG
Vicinamibacteria	Bacteria	Acidobacteria	Vicinamibacteria	Vicinamibacterales	uncultured	uncultured	NA	Arlington	tillage	bulk	rare	0.635462513	0.181230766	3.506372156	0.001668969	0.002868439	ed328082e539073edf2df4d439af6639	AGCGTTGTTCGGAATTACTGGGCGTAAAGGGTTCGTAGGTGGCCTGCTAAGTCAGACGTGAAATCCCTCAGCTTAACTGGGGAACTGCGTCTGAAACTGGCGGGCTTGAGTGCAGGAGAGGAACGCGGAATTCCAGGTGTAGCGGTGAAATGCGTAGATATCTGGAGGAACACCGGTGGCGAAGGCGGCGTTCTGGACTGCTACTGACACTGAGGAACGAAAGCCAG
Vicinamibacteraceae	Bacteria	Acidobacteria	Vicinamibacteria	Vicinamibacterales	Vicinamibacteraceae	Vicinamibacteraceae	NA	Arlington	tillage	bulk	rare	0.63393405	0.209587048	3.024681423	0.005542689	0.01164515	4a3c8f8f5423e3010390a7624445a56d	AGCGTTGTTCGGAATTACTGGGCGTAAAGGGCGCGTAGGCGGCCATCTAAGTCAGACGTGAAATCCCCCGGCTTAACCTGGGAACTGCGTCTGATACTGGACGGCTTGAGTATGGGAGAGGGATGTAGAATTCCAGGTGTAGCGGTGAAATGCGTAGATATCTGGAGGAATACCGGTGGCGAAGGCGGCATCCTGGACCATTACTGACGCTGAGGCGCGAAAGCTAG
Rhodobacteraceae	Bacteria	Proteobacteria	Alphaproteobacteria	Rhodobacterales	Rhodobacteraceae	NA	NA	Arlington	tillage	free_micro	rare	0.632418039	0.255898074	2.47136693	0.020330007	0.041835337	486eae09a36dbb1d7311349de25d194b	AGCGTTGTTCGGAATTACTGGGCGTAAAGCGCACGTAGGCGGATATTTAAGTCAGGGGTGAAATCCCGGGGCTCAACCCCGGAACTGCCTTTGATACTGGGTATCTGGAGGTCGAGAGAGGCGAGTGGAATTCCGAGTGTAGAGGTGAAATTCGTAGATATTCGGAGGAACACCAGTGGCGAAGGCGGCTCGCTGGCTCGATACTGACGCTGAGGTGCGAAAGCGTG
Gemmataceae	Bacteria	PLancasterctomycetes	PLancasterctomycetes	Gemmatales	Gemmataceae	uncultured	uncultured_Zavarzinella	Arlington	tillage	bulk	rare	0.631158198	0.216797658	2.911277747	0.007291956	0.015744858	660c4b4cb5617910115c1ba252188ca6	AACGTTATTCGGAATCACTGGGCATAAAGGGCGCGTAGGCGGCTTTCTAAGTCAGGGGTGAAATCCGGCAGCTCAACTGTCGCAGTGCCTTTGATACTGGAGAGCTCGAGGGAGGTAGGGGTCTGTGGAACTTCCGGTGGAGCGGTGAAATGCGTTGATATCGGAAGGAACGCCGGTGGCGAAAGCGACGGACTGGATCTCTTCTGACGCTGAGGCGCGAAAGCCAG
Vicinamibacteria	Bacteria	Acidobacteria	Vicinamibacteria	Vicinamibacterales	uncultured	uncultured	uncultured_Acidobacteriales	Arlington	tillage	free_micro	rare	0.63035189	0.121406121	5.192093138	2.03E-05	3.45E-06	7d227d24a2e193f7f2b90cc41bc133f8	AGCGTTGTTCGGAATTACTGGGCGTAAAGGGCCAGTAGGCGGCCAACTAAGTCCGACGTGAAATCCCAAGGCTTAACCTTGGAACTGCGTCGGATACTGGATGGCTTGAATTCGGGAGAGGGATGCAGAATTCCAGGTGTAGCGGTGAAATGCGTAGATATCTGGAGGAATACCGGTGGCGAAGGCGGCATCCTGGACCGACATTGACGCTGAACGGCGAAAGCTAG
Vicinamibacteria	Bacteria	Acidobacteria	Vicinamibacteria	Vicinamibacterales	uncultured	uncultured	NA	Arlington	tillage	bulk	rare	0.62908199	0.147831344	4.255403301	0.00023954	0.000209462	5552b37ca6fc0eea901db3d2f32278a1	AGCGTTGTTCGGAATTACTGGGCGTAAAGGGCTCGTAGGCGGCCAACTAAGTCCGACGTGAAATCCCAAAGCTTAACTTTGGAACTGCGTCGGATACTGGATGGCTTGAATTCGGGAGAGGGATGCAGAATTCCAGGTGTAGCGGTGAAATGCGTAGATATCTGGAGGAATACCGGTGGCGAAGGCGGCATCCTGGACCGACATTGACGCTGATGAGCGAAAGCTAG
Micromonosporaceae	Bacteria	Actinobacteria	Actinobacteria	Micromonosporales	Micromonosporaceae	NA	NA	Arlington	tillage	free_micro	rare	0.628655637	0.213554239	2.943775034	0.006743258	0.01345731	fc4f5f1a7d0f0fe803bd03237182d3b8	AGCGTTGTCCGGATTTATTGGGCGTAAAGAGCTCGTAGGCGGCTTGTCGCGTCGGCTGTGAAAACCCGCGGCTCAACTGTGGGCGGGCAGCTGATACGGGCAGGCTGGAGTTCGGTAGGGGAGACTGGAATTCCTGGTGTAGCGGTGAAATGCGCAGATATCAGGAGGAACACCGGTGGCGAAGGCGGGTCTCTGGGCCGATACTGACGCTGAGGAGCGAAAGCGTG
WD2101_soil_group	Bacteria	PLancasterctomycetes	Phycisphaerae	Tepidisphaerales	WD2101_soil_group	WD2101_soil_group	NA	Arlington	tillage	bulk	rare	0.627775923	0.155286556	4.042693326	0.000418215	0.000472938	035a7963801a38191ab6063156514865	AGCGTTAGGCGGAATCACTGGGCTTAAAGCGTGTGTAGGCGGATCGTTAAGTACCTTGTGAAATCCCACGGCTCAACCGTGGAACTGCTGGGTATACTGGCGATCTTGAGCCACCTAGGGGCGAGCGGAACAAGCGGTGGAGCGGTGAAATGCGTAGATATCGCTTGGAACGCCAATGGTGAAAACAGCTCGCTGGGGGTGTGCTGACGCTGAGACACGAAAGCCAG
Comamonadaceae	Bacteria	Proteobacteria	Gammaproteobacteria	Burkholderiales	Comamonadaceae	NA	NA	Arlington	tillage	free_micro	rare	0.627331405	0.145270924	4.318354887	0.000203005	0.000145084	46dd23a2dd544a966ba43cf2dd76cf9b	AGCGTTAATCGGAATTACTGGGCGTAAAGCGTGCGCAGGCGGTGATGTAAGACAGATGTGAAATCCCCGGGCTCAACCTGGGAACTGCATTTGTGACTGCATCGCTGGAGTACGGCAGAGGGGGATGGAATTCCGCGTGTAGCAGTGAAATGCGTAGATATGCGGAGGAACACCGATGGCGAAGGCAATCCCCTGGGCCTGTACTGACGCTCATGCACGAAAGCGTG
Sporichthyaceae	Bacteria	Actinobacteria	Actinobacteria	Frankiales	Sporichthyaceae	uncultured	uncultured_bacterium	Arlington	tillage	free_micro	rare	0.625605852	0.183659091	3.406342969	0.002150113	0.003599172	923af404aa03c181aa4c4764a3a67bfb	AGCGTTGTCCGGAATTATTGGGCGTAAAGAGCTCGTAGGCGGTCTGTCGCGTCGGATGTGAAAATCCAGGGCTCAACCCTGGACCTGCATTCGATACGGGCAGACTAGAGTTCGGTAGGGGAGACTGGAATTCCTGGTGTAGCGGTGAAATGCGCAGATATCAGGAGGAACACCGGTGGCGAAGGCGGGTCTCTGGGCCGAAACTGACGCTGAGGAGCGAAAGCGTG
Acidimicrobiia	Bacteria	Actinobacteria	Acidimicrobiia	Microtrichales	uncultured	uncultured	NA	Arlington	tillage	free_micro	rare	0.625298784	0.231170762	2.70492159	0.011893122	0.024758493	c1b996dc2ad220b8e1d39b39ece0eaf8	AGCGTTGTCCGGATTTATTGGGCGTAAAGAGCTCGTAGGCGGCTTAGTAAGTCGGGTGTGAAACCTCCAGGCTCAACCTGGAGACGCCACCCGATACTGCTGTGGCTAGAGTCCGGTAGGGGAGCGTGGAATTCCTGGTGTAGCGGTGAAATGCGCAGATATCAGGAGGAACACCAGCGGCGAAGGCGGCGCTCTGGGCCGGTACTGACGCTGAGGAGCGAAAGCGTG
Acidimicrobiia	Bacteria	Actinobacteria	Acidimicrobiia	Microtrichales	uncultured	uncultured	uncultured_bacterium	Arlington	tillage	occluded_micro	rare	0.62437741	0.129738339	4.812589807	5.51E-05	1.80E-05	5e9fc9cf92678806672439fe17aa181c	AGCGTTGTCCGGATTTATTGGGCGTAAAGAGCTCGTAGGCGGCTCGGTAAGTGAGGTGTGAAAACTCCAGGCTCAACCTGGAGACGCCACCTCATACTGCCGTGGCTAGAGTCCGGTAGGGGAGCATGGAATTCCTGGTGTAGCGGTGAAATGCGCAGATATCAGGAGGAACACCAGTGGCGAAGGCGGTGCTCTGGGCCGGAACTGACGCTGAGGAGCGAAAGCGTG
Roseiflexaceae	Bacteria	Chloroflexi	Chloroflexia	Chloroflexales	Roseiflexaceae	uncultured	uncultured_Chloroflexaceae	Arlington	tillage	bulk	rare	0.62348893	0.199649028	3.122924942	0.00435809	0.008837419	56c27a251d18a7ef4dbf163b94e4b3ad	AGCGTTGTCCGGATTGACTGGGCGTAAAGCGCACGCAGGCGGTCGCGCGCGTGGGGTGTGAAATCTGGCCGCTTAACGGCCAGGCGCCATCCCATACGGCACGACTGGAGTGATGCAGAGGTCGATGGAATTGCCGGTGTAGTGGTGAAATGCGTAGAGATCGGCAGGAACACCCAGGGGGAAACCAGTCGACTGGGCATCTACTGACGCTGAGGTGCGAGAGCGTG
67-14	Bacteria	Actinobacteria	Thermoleophilia	Solirubrobacterales	67-14	67-14	uncultured_bacterium	Arlington	tillage	occluded_micro	rare	0.62313309	0.2183508	2.853816383	0.008367288	0.015967582	d7b06cb9537296aa176e39169830191b	AGCGTTGTCCGGAATCATTGGGCGTAAAGAGCGTGTAGGCGGTCCGGTCAGTCGGTTGTGAAAGTCAAGGGCTCAACCCTTGAATGCCGGCCGATACTGCCGGGCTAGAGTCCGGAAGAGGTGAGTGGAATTCCTGGTGTAGCGGTGAAATGCGCAGATATCAGGAGGAACACCGATGGCGAAGGCAGCTCACTGGGACGGTACTGACGCTGAGACGCGAAAGCGTG
Thermoleophilia	Bacteria	Actinobacteria	Thermoleophilia	uncultured	uncultured	uncultured	uncultured_bacterium	Arlington	tillage	bulk	rare	0.622177819	0.134532653	4.62473462	9.05E-05	4.74E-05	d05a3a4eaf48b2fe683d26606c38490e	AGCGTTGTCCGGAATCATTGGGCGTAAAGAGCGCGTAGGCGGCCAGATAAGTCCGGTGTGAAAGTCAAAGGCTCAACCTTTGAATGCCGCTGGAAACTGTCTGGCTAGAGTCCGGGAGGGGCGAGTGGAATTCCTGGTGTAGCGGTGAAATGCGCAGATATCAGGAGGAACACCAATGGCGAAGGCAGCTCGCTGGAACGGTACTGACGCTGAGGCGCGAAAGCGTG
TK10	Bacteria	Chloroflexi	TK10	TK10	TK10	TK10	uncultured_soil	Arlington	tillage	bulk	rare	0.620054402	0.125829312	4.927742117	4.07E-05	1.26E-05	11ea9a65f29883016416198ab0be2f2b	AGCGTTGCCCGGATTTATTGGGCGTAAAGGGCGCGTAGGCGGTCACGCACGTCCGTTGTGAAATCGCTCGGCTCAACTGGGCGGGGTCAGCGGATACGGTGTGGCTGGAGCAAGCTAGGGGGCAATGGAATTCCCGGTGTAGTGGTGGAATGCGTAGATATCGGGAGGAACACCAGTGGCGAAGGCGGTTGCCTGGAGCTTTGCTGACGCTGATGCGCGAAAGCGTG
Chloroflexi	Bacteria	Chloroflexi	KD4-96	KD4-96	KD4-96	KD4-96	uncultured_bacterium	Arlington	tillage	free_micro	rare	0.619505349	0.163727135	3.783767115	0.000819593	0.001075406	855c7739c4b3f51df4a41f67e4c97cdc	AGCGTTGTCCGGATTTACTGGGCGTAAAGAGCGCGCAGGCGGTTGGATAAGTCGAATGTGAAAGCCCCCGGCTCAACTGGGGAGGGTCATTCGATACTGTCCGACTCGAAGGCAGGAGAGGGAAGCGGAATTCCCGGTGTAGTGGTGAAATGCGTAGATATCGGGAGGAACACCAGTGGCGAAGGCGGCTTTCTGGCCTGTTCTTGACGCTGAGGCGCGAAAGCCAG
Vicinamibacteria	Bacteria	Acidobacteria	Vicinamibacteria	Vicinamibacterales	uncultured	uncultured	uncultured_Acidobacteriales	Arlington	tillage	bulk	rare	0.618876381	0.121194522	5.106471574	2.54E-05	5.59E-06	af8f61663d31ccc272a0f7203275f5b5	AGCGTTGTTCGGAATTACTGGGCGTAAAGGGCTCGTAGGCGGCCAACTAAGTCCGACGTGAAATCCCCAGGCTTAACCTGGGAACTGCGTCGGATACTGGATGGCTTGAATTCGGGAGAGGGATGCAGAATTCCAGGTGTAGCGGTGAAATGCGTAGATATCTGGAGGAATACCGGTGGCGAAGGCGGCATCCTGGACCGACATTGACGCTGATGAGCGAAAGCTAG
Nocardioides	Bacteria	Actinobacteria	Actinobacteria	Propionibacteriales	Nocardioidaceae	Nocardioides	uncultured_soil	Arlington	tillage	free_micro	rare	0.618078425	0.133432466	4.632144214	8.88E-05	4.06E-05	0a72622417eda90aee5352d8b3c419bc	AGCGTTGTCCGGAATTATTGGGCGTAAAGGGCTCGTAGGCGGTCCGTCACGTCGGGAGTGAAAACTTGGGGCTTAACCCCAAGCCTGCTTCCGATACGGGCGGACTAGAGGTAGGCAGGGGAGAACGGAATTCCTGGTGTAGCGGTGAAATGCGCAGATATCAGGAGGAACACCGGTGGCGAAGGCGGTTCTCTGGGCCTTACCTGACGCTGAGGAGCGAAAGCGTG
Micromonosporaceae	Bacteria	Actinobacteria	Actinobacteria	Micromonosporales	Micromonosporaceae	NA	NA	Arlington	tillage	bulk	rare	0.614220709	0.203002598	3.025679051	0.005529243	0.011617587	fc4f5f1a7d0f0fe803bd03237182d3b8	AGCGTTGTCCGGATTTATTGGGCGTAAAGAGCTCGTAGGCGGCTTGTCGCGTCGGCTGTGAAAACCCGCGGCTCAACTGTGGGCGGGCAGCTGATACGGGCAGGCTGGAGTTCGGTAGGGGAGACTGGAATTCCTGGTGTAGCGGTGAAATGCGCAGATATCAGGAGGAACACCGGTGGCGAAGGCGGGTCTCTGGGCCGATACTGACGCTGAGGAGCGAAAGCGTG
Conexibacter	Bacteria	Actinobacteria	Thermoleophilia	Solirubrobacterales	Solirubrobacteraceae	Conexibacter	NA	Arlington	tillage	free_micro	rare	0.613177492	0.220727305	2.777986586	0.010017205	0.020419321	a3fd69acc9e054d725b09370afba64dd	AGCGTTGTCCGGAATCATTGGGCGTAAAGCGCGTGTAGGCGGCTCGATAAGTCTGCTGTGAAAGTCCAGGGCTCAACCCTGGGATGCCGGTGGATACTGTCGAGCTCGAGTCCGGAAGAGGCGAGTGGAATTCCTGGTGTAGCGGTGAAATGCGCAGATATCAGGAGGAACACCAATGGCGAAGGCAGCTCGCTGGGACGTGACTGACGCTGAGACGCGAAAGCGTG
Roseiflexaceae	Bacteria	Chloroflexi	Chloroflexia	Chloroflexales	Roseiflexaceae	uncultured	NA	Arlington	tillage	free_micro	rare	0.612886427	0.22831658	2.684371086	0.012477391	0.026078864	8422dd77884d7f764710b37f404eea48	AGCGTTGTCCGGATTGACTGGGCGTAAAGCGCACGCAGGCGGATGCGCGCGTGGGGTGTGAAATCTGGCCGCTTAACGGCCAGGCGCCATCCCATACGGCGCGTCTGGAGTGATGCAGAGGTCGATGGAATTGCCGGTGTAGTGGTGAAATGCGTAGAGATCGGCAGGAACACCCAGGGGGAAACCAGTCGACTGGGCATCTACTGACGCTGAGGTGCGAGAGCGTG
Armatimonadota	Bacteria	Armatimonadota	uncultured	uncultured	uncultured	uncultured	uncultured_bacterium	Arlington	tillage	occluded_micro	rare	0.611240404	0.140162528	4.3609402	0.000181483	0.000114433	76a8a094ef8120887b19ad15064b135a	AGCGTTGTCCGGATTTACTGGGCGTAAAGCGCGTGTAGGCGGCGCGTTAAGTTGGGTGTGAAAGCCCGGGGCTCAACCCCGGGACGCCGCCCAAGACTGGCGCGCTTGAGGACGGAAGAGGGGCGTGGAATTCCAGGTGTAGCGGTGAAATGCGTAGAGATCTGGAGGAACACCCGTGGCGAAGGCGGCGCCCTGGTCCGTTTCTGACGCTGAGACGCGAAAGCGCG
Solirubrobacter	Bacteria	Actinobacteria	Thermoleophilia	Solirubrobacterales	Solirubrobacteraceae	Solirubrobacter	NA	Arlington	tillage	occluded_micro	rare	0.609430402	0.119238133	5.111036087	2.51E-05	4.60E-06	31ce4cd29ad93be55a9573fb37837eec	AGCGTTGTCCGGAATCATTGGGCGTAAAGAGCGTGTAGGCGGTCCGGTAAGTCCGCTGTGAAAGTCGGGGGCTCAACCCTCGAATGCCGGTGGATACTGTCGGGCTAGAGTGCGGAAGAGGCGAGTGGAATTCCTGGTGTAGCGGTGAAATGCGCAGATATCAGGAGGAACACCTATTGCGAAGGCAGCTCGCTGGGACGTAACTGACGCTGAGACGCGAAAGCGTG
PLancasterctomycetes	Bacteria	PLancasterctomycetes	PLancasterctomycetes	PLancasterctomycetales	uncultured	uncultured	metagenome	Arlington	tillage	bulk	rare	0.60920288	0.235816216	2.583379933	0.015759652	0.034283953	cc2cc31a4f219346bbc52f6d06bffb3f	AACGTTATTCGGAATCACTGGGCTTGAAGAGTGCGTAGGCGGTTTCGTAAGTAGGGTGTGAAAGCCCCCGGCTCAACCGGGGAATTGCGCCCTAAACTGCGAGGCTGGAGTGAGGTAGGGGTGTGTGGAACTTCCAGTGGAGCGGTGAAATGTGTTGATATTGGAAGGAACGCCGGTGGCGAAAGCGACACACTGGACCTTGTCTGACGCTGAGGCACGAAAGCCAG
Mycobacterium	Bacteria	Actinobacteria	Actinobacteria	Corynebacteriales	Mycobacteriaceae	Mycobacterium	NA	Arlington	tillage	bulk	rare	0.608567938	0.077764074	7.825823738	2.67E-08	4.62E-13	7f4884aa3350e37e87454ac5f398aaca	AGCGTTGTCCGGAATTACTGGGCGTAAAGAGCTCGTAGGTGGTTTGTCGCGTTGTCCGTGAAAACTCACAACTCAATTGTGGGCGTGCGGGCGATACGGGCAGACTGGAGTACTGCAGGGGAGACTGGAATTCCTGGTGTAGCGGTGGAATGCGCAGATATCAGGAGGAACACCGGTGGCGAAGGCGGGTCTCTGGGCAGTAACTGACGCTGAGGAGCGAAAGCGTG
Jatrophihabitans	Bacteria	Actinobacteria	Actinobacteria	Frankiales	Frankiaceae	Jatrophihabitans	uncultured_bacterium	Arlington	tillage	occluded_micro	rare	0.607161409	0.097405681	6.233326471	1.35E-06	1.32E-08	1257f55ac46da091d6c298835422cc11	AGCGTTGTCCGGAATTATTGGGCGTAAAGAGCTCGTAGGCGGTCTGTTGCGTCGGCTGTGAAAACCCGAGGCTCAACCTCGGGCCTGCAGCCGATACGGGCAGACTAGAGTTCGGCAGGGGAGACTGGAATTCCTGGTGTAGCGGTGAAATGCGCAGATATCAGGAGGAACACCGGTGGCGAAGGCGGGTCTCTGGGCCGATACTGACGCTGAGGAGCGAAAGCGTG
Nocardioides	Bacteria	Actinobacteria	Actinobacteria	Propionibacteriales	Nocardioidaceae	Nocardioides	uncultured_organism	Arlington	tillage	bulk	rare	0.604848836	0.210987843	2.866747328	0.008112945	0.017620099	3a3f805896f2ac75418bf641222e9299	AGCGTTGTCCGGAATTATTGGGCGTAAAGGGCTCGTAGGCGGTCCATCGCGTCGGGAGTGAAAAGCTGGGGCTTAACCCCAGTCCTGCTTTCGATACGGGTGGACTAGAGGTAGGCAGGGGAGAATGGAATTCCTGGTGTAGCGGTGAAATGCGCAGATATCAGGAGGAACACCGGTGGCGAAGGCGGTTCTCTGGGCCTTACCTGACGCTGAGGAGCGAAAGCATG
Thermoleophilia	Bacteria	Actinobacteria	Thermoleophilia	Gaiellales	uncultured	uncultured	uncultured_bacterium	Arlington	tillage	free_micro	rare	0.603957537	0.157681293	3.830242175	0.000726761	0.000911415	9f51698bee1527e6e927666710070636	AGCGTTGTCCGGATTTATTGGGCGTAAAGAGCGTGTAGGCGGCCAGACAGGTCCGTTGTGAAAACTCGAGGCTCAACCTCGAGACGTCGACGGAAACCGTCTGGCTAGAGTCCGGAAGAGGAGTGTGGAATTCCTGGTGTAGCGGTGAAATGCGCAGATATCAGGAAGAACACCTATGGCGAAGGCAGCACTCTGGGACGGTACTGACGCTGAGACGCGAAAGCGTG
JG30-KF-CM45	Bacteria	Chloroflexi	Chloroflexia	Thermomicrobiales	JG30-KF-CM45	JG30-KF-CM45	NA	Arlington	tillage	occluded_micro	rare	0.603598552	0.154936066	3.895791137	0.000613151	0.000632395	f7afe06e4b2953cd2c1209443d966212	AGCGTTGTCCGGAGTTACTGGGCGTAAAGCGCGCGCAGGCGGCGCGGTAAGCATGGCGTGAAAGCCCCCGGCTCAACCGGGGAGGGTCGCCGTGGACTGCCGTGCTTGAGGGCGGCAGGGGTCGGTGGAATGCCCGGTGTAGTGGTGAAATGCGTAGAGATCGGGCGGAACACCCGTGGCGAAGGCGGCCGACTGGGCCGGCCCTGACGCTGAGGCGCGAAGGCGTG
Pseudonocardia	Bacteria	Actinobacteria	Actinobacteria	Pseudonocardiales	Pseudonocardiaceae	Pseudonocardia	NA	Arlington	tillage	occluded_micro	rare	0.60306325	0.16643526	3.623410397	0.001238118	0.00161444	6e2788135a8b84a7801a9c13ae026b4e	AGCGTTGTCCGGAATTATTGGGCGTAAAGAGCTCGTAGGCGGTGTGTCGCGTCGGCCGTGAAAACCTGCAGCTTAACTGTGGGCGTGCGGTCGATACGGGCATCACTGGAGTTCGGCAGGGGAGACTGGAATTCCTGGTGTAGCGGTGAAATGCGCAGATATCAGGAGGAACACCGGTGGCGAAGGCGGGTCTCTGGGCCGATACTGACGCTGAGGAGCGAAAGCGTG
Devosia	Bacteria	Proteobacteria	Alphaproteobacteria	Rhizobiales	Devosiaceae	Devosia	NA	Arlington	tillage	occluded_micro	rare	0.602359337	0.19723891	3.053957949	0.005160797	0.009404749	c0e3856ccafdee82f63a8cd108a750e4	AGCGTTGTTCGGATTTACTGGGCGTAAAGCGCACGTAGGCGGATCGTTAAGTCGGGGGTGAAATCCTGGAGCTCAACTCCAGAACTGCCTTCGATACTGGCGATCTTGAGTCCGGAAGAGGTGAGTGGAACTCCTAGTGTAGAGGTGGAATTCGTAGATATTAGGAAGAACACCAGTGGCGAAGGCGGCTCACTGGTCCGGTACTGACGCTGAGGTGCGAAAGCGTG
WD2101_soil_group	Bacteria	PLancasterctomycetes	Phycisphaerae	Tepidisphaerales	WD2101_soil_group	WD2101_soil_group	uncultured_soil	Arlington	tillage	free_micro	rare	0.601602415	0.137893441	4.362806604	0.000180593	0.000121509	4f373bcaae4dba5f8303246dd133066f	AGCGTTAGGCGGAATCACTGGGCTTAAAGCGTGTGTAGGCGGGCCCGTAAGTGTCTTGTGAAATCCCACGGCTCAACCGTGGAACTGCTGGGCATACTGCGGGTCTTGGGCCAACTAGGGGCAGCCGGAACAAGCGGTGGAGCGGTGAAATGCGTAGATATCGCTTGGAACGCCGAAGGTGAAAACAGGCTGCTGGGGTTGCGCCGACGCTGAGACACGAAAGCCAG
Pseudonocardia	Bacteria	Actinobacteria	Actinobacteria	Pseudonocardiales	Pseudonocardiaceae	Pseudonocardia	NA	Arlington	tillage	occluded_micro	rare	0.600960279	0.184278001	3.261161262	0.003094613	0.005152444	8030a060040ef72bfa6cb26614888673	AGCGTTGTCCGGAATTATTGGGCGTAAAGAGCTCGTAGGCGGTGTGTCACGTCGATCGTGAAAACTTGGGGCTTAACTCTGAGCTTGCGGTCGATACGGGCATCACTGGAGTTCGGCAGGGGAGACTGGAATTCCTGGTGTAGCGGTGAAATGCGCAGATATCAGGAGGAACACCGGTGGCGAAGGCGGGTCTCTGGGCCGATACTGACGCTGAGGAGCGAAAGCGTG
Flavitalea	Bacteria	Bacteroidetes	Bacteroidia	Chitinophagales	Chitinophagaceae	Flavitalea	NA	Arlington	tillage	bulk	rare	0.600476528	0.143591514	4.181838555	0.000290562	0.000277012	cd358f0c889595296d2c1b5e21fc7ae5	AGCGTTATCCGGATTCACTGGGTTTAAAGGGTGCGTAGGCGGGTTGGTAAGTCCGTGGTGAAATCCCCAAGCTTAACTTGGGAACTGCCGTGGATACTATCAATCTTGAATATCGTGGAGGTAAGCGGAATATGTCATGTAGCGGTGAAATGCTTAGATATGACATAGAACACCAATTGCGTAGGCAGCTTACTACACGATCATTGACGCTGAGGCACGAAAGCGTG
Thermoleophilia	Bacteria	Actinobacteria	Thermoleophilia	Gaiellales	uncultured	uncultured	NA	Arlington	tillage	free_micro	rare	0.599906231	0.145565407	4.121214268	0.000340588	0.000314741	7ad7861ba5efce4c9fcde7040450ff3a	AGCGTTGTCCGGATTTATTGGGCGTAAAGAGCGTGTAGGCGGCCAGGTAGGTCTGGTGTGAAAACTCGAGGCTTAACCTCGAGATGTCATCGGAAACCATCTGGCTAGAGTCCGGAAGAGGAGAGTGGAATTCCTGGTGTAGCGGTGAAATGCGCAGATATCAGGAAGAACACCAATGGCGAAAGCAGCTCTCTGGGACGGTACTGACGCTGAGACGCGAAAGCGTG
Chthoniobacter	Bacteria	Verrucomicrobia	Verrucomicrobiae	Chthoniobacterales	Chthoniobacteraceae	Chthoniobacter	uncultured_bacterium	Arlington	tillage	occluded_micro	rare	0.599775523	0.218534512	2.744534572	0.010838604	0.021167803	aaab7d10a42a8825471675544cd0cb12	AGCGTTGTTCGGATTCATTGGGCGTAAAGGGTGCGTAGGTGGCAGGGTAAGTCGGATGTGAAATCCCGGGGCTCAACCTCGGAACTGCATTCGATACTGCTTTGCTTGAGTACTGGAGAGGAGATTGGAATTTACGGTGTAGCAGTGAAATGCGTAGATATCGTAAGGAAGACCAGTGGCGAAGGCGGATCTCTGGACAGTTACTGACACTGAGGCACGAAGGCCAG
Vicinamibacteria	Bacteria	Acidobacteria	Vicinamibacteria	Vicinamibacterales	uncultured	uncultured	NA	Arlington	tillage	occluded_micro	rare	0.599645249	0.129390513	4.634383417	8.82E-05	3.84E-05	a3f6fb13ccf437dcf66a9349e60e853f	AGCGTTGTTCGGAATTACTGGGCGTAAAGGGCTCGTAGGCGGCCAACTAAGTCGGATGTGAAATCCCCAGGCTCAACCTGGGAACTGCATCCGATACTGGATGGCTTGAATTCGGGAGAGGGATGCAGAATTCCAGGTGTAGCGGTGAAATGCGTAGATATCTGGAGGAATACCGGTGGCGAAGGCGGCATCCTGGACCGACATTGACGCTGATGAGCGAAAGCTAG
Vicinamibacteraceae	Bacteria	Acidobacteria	Vicinamibacteria	Vicinamibacterales	Vicinamibacteraceae	Vicinamibacteraceae	NA	Arlington	tillage	bulk	rare	0.59935674	0.226800784	2.642657271	0.013746941	0.029992716	45de87170b0f869e8d3ed190cd611a6f	AGCGTTGTTCGGAATTACTGGGCGTAAAGGGCGCGTAGGCGGCCTTCTAAGTCGAACGTGAAATCCCCGGGCTCAACCCGGGAACTGCGTCCGAGACTGGAAGGCTCGAATCCGGGAGAGGGATGTGGAATTCCAGGTGTAGCGGTGAAATGCGTAGATATCTGGAGGAACATCGGTGGCGAAGGCGGCATCCTGGACCGGTATTGACGCTGAGGCGCGAAAGCCAG
Gemmataceae	Bacteria	PLancasterctomycetes	PLancasterctomycetes	Gemmatales	Gemmataceae	uncultured	uncultured_Zavarzinella	Arlington	tillage	occluded_micro	rare	0.598081219	0.238197515	2.510862545	0.018594289	0.036853912	660c4b4cb5617910115c1ba252188ca6	AACGTTATTCGGAATCACTGGGCATAAAGGGCGCGTAGGCGGCTTTCTAAGTCAGGGGTGAAATCCGGCAGCTCAACTGTCGCAGTGCCTTTGATACTGGAGAGCTCGAGGGAGGTAGGGGTCTGTGGAACTTCCGGTGGAGCGGTGAAATGCGTTGATATCGGAAGGAACGCCGGTGGCGAAAGCGACGGACTGGATCTCTTCTGACGCTGAGGCGCGAAAGCCAG
Chthoniobacter	Bacteria	Verrucomicrobia	Verrucomicrobiae	Chthoniobacterales	Chthoniobacteraceae	Chthoniobacter	uncultured_Verrucomicrobia	Arlington	tillage	occluded_micro	rare	0.596802307	0.233941935	2.551070232	0.016969023	0.033525885	416205531b728675a60fc480e404aac6	AGCGTTGTTCGGATTCATTGGGCGTAAAGGGTGCGTAGGTGGCGAGGCAAGTCAGATGTGAAATCCCGGGGCTCAACCCCGGAACTGCATTTGAAACTGCCTTGCTCGAGTACTGGAGAGGAGACTGGAATTTACGGTGTAGCAGTGAAATGCGTAGATATCGTAAGGAAGACCAGTGGCGAAGGCGAGTCTCTGGACAGTTACTGACACTGAGGCACGAAGGCCAG
Amaricoccus	Bacteria	Proteobacteria	Alphaproteobacteria	Rhodobacterales	Rhodobacteraceae	Amaricoccus	uncultured_bacterium	Arlington	tillage	bulk	rare	0.594071667	0.217480487	2.731609049	0.01117263	0.024524124	e969bb7987e68ac0ff9d31cfe84c0677	AGCGTTGTTCGGAATTACTGGGCGTAAAGCGCACGTAGGCGGACCAGCAAGTTAGGGGTGAAATCCCGGGGCTCAACCCCGGAACTGCCTTTAAAACTGTTGGTCTGGAGGTCGAGAGAGGTGAGTGGAATTCCGAGTGTAGAGGTGAAATTCGTAGATATTCGGAGGAACACCAGTGGCGAAGGCGGCTCACTGGCTCGATACTGACGCTGAGGTGCGAAAGCGTG
Opitutus	Bacteria	Verrucomicrobia	Verrucomicrobiae	Opitutales	Opitutaceae	Opitutus	NA	Arlington	tillage	bulk	rare	0.591384278	0.179748644	3.290062527	0.002879245	0.005534343	0a3fddb3f13e2593a5a6f60f33edd1a8	AGCGTTATTCGGATTCACTGGGCGTAAAGGGTGCGCAGGCGGCCAAGTGTGTGAGGCGTGAAAGCCCGGGGCTTAACCCCGGAATTGCACCTCAAACTACATGGCTAGAGCATTGGAGAGGGTAGCAGAATTCATGGTGTAGCAGTGAAATGCGTAGATATCATGAGGAATACCAGAGGCGAAGGCGGCTACCTGGACAATTGCTGACGCTCAGGCACGAAAGCGTG
Jatrophihabitans	Bacteria	Actinobacteria	Actinobacteria	Frankiales	Frankiaceae	Jatrophihabitans	uncultured_bacterium	Arlington	tillage	free_micro	rare	0.590961898	0.104629105	5.648159747	6.13E-06	3.61E-07	1257f55ac46da091d6c298835422cc11	AGCGTTGTCCGGAATTATTGGGCGTAAAGAGCTCGTAGGCGGTCTGTTGCGTCGGCTGTGAAAACCCGAGGCTCAACCTCGGGCCTGCAGCCGATACGGGCAGACTAGAGTTCGGCAGGGGAGACTGGAATTCCTGGTGTAGCGGTGAAATGCGCAGATATCAGGAGGAACACCGGTGGCGAAGGCGGGTCTCTGGGCCGATACTGACGCTGAGGAGCGAAAGCGTG
Gemmatimonadaceae	Bacteria	Gemmatimonadetes	Gemmatimonadetes	Gemmatimonadales	Gemmatimonadaceae	uncultured	NA	Arlington	tillage	occluded_micro	rare	0.590558463	0.188876275	3.126694785	0.004317852	0.007643038	eb20c1f9b35d2eee534963a5e95f4d1e	AGCGTTGTCCGGAATCACTGGGCGTAAAGGGCGCGTAGGCGGCCTGATAAGTAGGGGGTGAAATCCTGCGGCTTAACCGCAGGGCTGCCTTCTAAACTGTCAGGCTTGAGCACAGTAGAGGCAGGTGGAATTCCCGGTGTAGCGGTGGAATGCGTAGAGATCGGGAAGAACATCAGTGGCGAAGGCGGCCTGCTGGGCTGTTGCTGACGCTGAGGCGCGACAGCGTG
Pedosphaeraceae	Bacteria	Verrucomicrobia	Verrucomicrobiae	Pedosphaerales	Pedosphaeraceae	Pedosphaeraceae	NA	Arlington	tillage	occluded_micro	rare	0.589732332	0.131550837	4.482923436	0.000131596	7.00E-05	517b95a40129fd01f32dc49c479b48d2	AGCGTTGTTCGGATTCACTGGGCGTAAAGGGTGCGTAGGTGGCCGGGAAAGTTTGGTGTGAAAGCTCGGAGCTTAACTCCGAAATGGCACTGAATACTATCTGGCTGGAGGGTCGGAGGGGAGACTGGAATTCTCGGTGTAGCAGTGAAATGCGTAGATATCGAGAGGAACACCAGTGGCGAAGGCGAGTCTCTGGACGACACCTGACACTGAGGCACGAAAGCCAG
Comamonadaceae	Bacteria	Proteobacteria	Gammaproteobacteria	Burkholderiales	Comamonadaceae	NA	NA	Arlington	tillage	occluded_micro	rare	0.588544893	0.198283158	2.968204149	0.006356872	0.011927817	95ee839040d18494facc49290e1b7b9d	AGCGTTAATCGGAATTACTGGGCGTAAAGCGTGCGCAGGCGGTTATGTAAGACAGGTGTGAAATCCCCGGGCTTAACCTGGGAACTGCATTTGTGACTGCATAGCTAGAGTACGGTAGAGGGGGATGGAATTCCGCGTGTAGCAGTGAAATGCGTAGATATGCGGAGGAACACCGATGGCGAAGGCAATCCCCTGGACCTGTACTGACGCTCATGCACGAAAGCGTG
Pseudolabrys	Bacteria	Proteobacteria	Alphaproteobacteria	Rhizobiales	Xanthobacteraceae	Pseudolabrys	NA	Arlington	tillage	occluded_micro	rare	0.587397668	0.157419772	3.731409715	0.000938142	0.001120962	ad5d6d422b4508a67ca176f659a087d4	AGCGTTGCTCGGAATTACTGGGCGTAAAGCGCACGTAGGCGGCTTGTTAAGTCGGGGGTGAAATCCTGGAGCTCAACTCCAGAACTGCCTTCGATACTGGCGAGCTCGAGTTCGGGAGAGGTGAGTGGAACTGCGAGTGTAGAGGTGAAATTCGTAGATATTCGCAAGAACACCAGTGGCGAAGGCGGCTCACTGGCCCGATACTGACGCTGAGGTGCGAAAGCGTG
Sporichthyaceae	Bacteria	Actinobacteria	Actinobacteria	Frankiales	Sporichthyaceae	uncultured	uncultured_bacterium	Arlington	tillage	free_micro	rare	0.586597752	0.08881647	6.604605546	5.27E-07	1.55E-09	b7c3be0f1475b04f778c6b59c1f51575	AGCGTTGTCCGGAATTATTGGGCGTAAAGAGCTCGTAGGCGGTCTGTCACGTCGGACGTGAAAATCCAGGGCTCAACCCTGGACCTGCGTTCGATACGGGCAGACTAGAGTTCGGTAGGGGAGACTGGAATTCCTGGTGTAGCGGTGAAATGCGCAGATATCAGGAGGAACACCGGTGGCGAAGGCGGGTCTCTGGGCCGAAACTGACGCTGAGGAGCGAAAGCGTG
WD2101_soil_group	Bacteria	PLancasterctomycetes	Phycisphaerae	Tepidisphaerales	WD2101_soil_group	WD2101_soil_group	NA	Arlington	tillage	occluded_micro	rare	0.585517668	0.108218994	5.410488918	1.14E-05	1.12E-06	035a7963801a38191ab6063156514865	AGCGTTAGGCGGAATCACTGGGCTTAAAGCGTGTGTAGGCGGATCGTTAAGTACCTTGTGAAATCCCACGGCTCAACCGTGGAACTGCTGGGTATACTGGCGATCTTGAGCCACCTAGGGGCGAGCGGAACAAGCGGTGGAGCGGTGAAATGCGTAGATATCGCTTGGAACGCCAATGGTGAAAACAGCTCGCTGGGGGTGTGCTGACGCTGAGACACGAAAGCCAG
Gemmataceae	Bacteria	PLancasterctomycetes	PLancasterctomycetes	Gemmatales	Gemmataceae	uncultured	NA	Arlington	tillage	free_micro	rare	0.583463408	0.221837057	2.63014401	0.014150709	0.029511332	3a3f36bd658e309136fdb003aa5a49e7	AACGTTGTTCGGAATCACTGGGCTTAAAGGGCGCGTAGGCGGCCGTCCGAGTCCGGGGTGAAATCTTTCGGCCTAACCGGAAAAGGGCCCTGGATACTGGACGGCTCGAGGGGGGTAGGGGCAAGCGGAACTTCCGGTGGAGCGGTGAAATGCGTTGATATCGGAAGGAACGCCGGCGGCGAAAGCGGCTTGCTGGACCCCTCCTGACGCTGAGGCGCGAAAGCCAG
Nonomuraea	Bacteria	Actinobacteria	Actinobacteria	Streptosporangiales	Streptosporangiaceae	Nonomuraea	NA	Arlington	tillage	free_micro	rare	0.582336488	0.103404111	5.631656998	6.40E-06	3.93E-07	7df01684675f00936e723950ba66e742	AGCGTTGTCCGGAATTATTGGGCGTAAAGAGCTCGTAGGTGGCTGGTCGCGTCTGCCGTGAAAGCCCGCAGCTTAACTGCGGGTCTGCGGTGGATACGGGCCGGCTAGAGGTAGGTAGGGGCAAGTGGAATTCCTGGTGTAGCGGTGAAATGCGCAGATATCAGGAGGAACACCGGTGGCGAAGGCGGCTTGCTGGGCCTTACCTGACGCTGAGGAGCGAAAGCGTG
Reyranella	Bacteria	Proteobacteria	Alphaproteobacteria	Reyranellales	Reyranellaceae	Reyranella	NA	Arlington	tillage	bulk	rare	0.582219112	0.213421358	2.728026457	0.011266911	0.024744601	11af3fdc1a8818c50661d5c4334b8af7	AGCGTTGTTCGGAATTACTGGGCGTAAAGCGCGTGTAGGCGGTTGCCCAAGTCGGGTGTGAAAGCCTTGAGCTCAACTCAAGAAATGCACTCGGTACTGGGTGACTAGAGGACCGGAGAGGATAGTGGAATTCCCAGTGTAGTGGTGAAATACGTAGAGATTGGGAAGAACACCAGTGGCGAAGGCGGCTATCTGGACGGTTTCTGACGCTAAGACGCGAAAGCGTG
Rubrobacter	Bacteria	Actinobacteria	Rubrobacteria	Rubrobacterales	Rubrobacteriaceae	Rubrobacter	uncultured_Actinomycetales	Arlington	tillage	bulk	rare	0.581289936	0.18004504	3.228580664	0.003356027	0.006543661	a2fd4d3d3d7307e41b92faabeb23533a	AGCGTTGTCCGGATTCATTGGGCGTAAAGAGCTCGTAGGCGGCTGTTCAAGTCGAACGTGAAAACTCGGAGCTCAACTCCGAGCCTGCGTTCGATACTGGACGGCTAGAGTCTGGTAGGGGGATCTGGAATTCCTGGTGTAGCGGTGGAATGCGCAGATATCAGGAGGAACACCGGTGGCGAAGGCGGGATCCTGGGCCAGTACTGACGCTGAGGAGCGAAAGCGTG
Chthoniobacter	Bacteria	Verrucomicrobia	Verrucomicrobiae	Chthoniobacterales	Chthoniobacteraceae	Chthoniobacter	uncultured_Verrucomicrobia	Arlington	tillage	free_micro	rare	0.58096037	0.225662218	2.57446893	0.016084935	0.033490141	416205531b728675a60fc480e404aac6	AGCGTTGTTCGGATTCATTGGGCGTAAAGGGTGCGTAGGTGGCGAGGCAAGTCAGATGTGAAATCCCGGGGCTCAACCCCGGAACTGCATTTGAAACTGCCTTGCTCGAGTACTGGAGAGGAGACTGGAATTTACGGTGTAGCAGTGAAATGCGTAGATATCGTAAGGAAGACCAGTGGCGAAGGCGAGTCTCTGGACAGTTACTGACACTGAGGCACGAAGGCCAG
Mycobacterium	Bacteria	Actinobacteria	Actinobacteria	Corynebacteriales	Mycobacteriaceae	Mycobacterium	NA	Arlington	tillage	bulk	rare	0.580833631	0.086380001	6.724167927	3.91E-07	8.90E-10	4a2082c8230407d1985c01210c6b467c	AGCGTTGTCCGGAATTACTGGGCGTAAAGAGCTCGTAGGTGGTTTGTCGCGTTGTTCGTGAAAACTCACAGCTCAACTGTGGGCGTGCGGGCGATACGGGCAGACTTGAGTACTGCAGGGGAGACTGGAATTCCTGGTGTAGCGGTGGAATGCGCAGATATCAGGAGGAACACCGGTGGCGAAGGCGGGTCTCTGGGCAGTAACTGACGCTGAGGAGCGAAAGCGTG
Armatimonadota	Bacteria	Armatimonadota	uncultured	uncultured	uncultured	uncultured	uncultured_bacterium	Arlington	tillage	occluded_micro	rare	0.580596652	0.147556686	3.934736332	0.000554124	0.000550214	f41b92f89c2df00b347f05f8daebbb4d	AGCGTTGTCCGGATTTACTGGGCGTAAAGCGCGTGTAGGCGGCTGCTTAAGTCGGGTGTGAAAGCCCGGGGCTCAACCCCGGGATGCCGCCCGAGACTGGGCGGCTTGAGGTCGGAAGAGGGGAGTGGAATTCCAGGTGTAGCGGTGAAATGCGTAGAGATCTGGAGGAACACCCGTGGCGAAGGCGGCTCCCTGGTCCGATTCTGACGCTGAGACGCGAAAGCGCG
WD2101_soil_group	Bacteria	PLancasterctomycetes	Phycisphaerae	Tepidisphaerales	WD2101_soil_group	WD2101_soil_group	uncultured_bacterium	Arlington	tillage	occluded_micro	rare	0.58036135	0.165399314	3.508849791	0.001658492	0.002364414	c8f4cb4f31f13a1a2e2ee2f5d2e49325	AGCGTTAGGCGGAATCACTGGGCTTAAAGCGTGTGTAGGCGGAATGGTAAGTACCTTGTGAAATCCCACGGCTCAACCGTGGAACTGCTGGGTATACTGCCCTTCTTGAGCCACTTAGGGGCTGTCGGAACAAACGGTGGAGCGGTGAAATGCGTAGATATCGTTTGGAACGCCAATGGTGAAAACAGACAGCTGGGAGTGTGCTGACGCTGAGACACGAAAGCCAG
Gaiella	Bacteria	Actinobacteria	Thermoleophilia	Gaiellales	Gaiellaceae	Gaiella	uncultured_Solirubrobacter	Arlington	tillage	occluded_micro	rare	0.579657959	0.135973405	4.263024504	0.000234791	0.000164426	509bef9021f86a5b3a04d3a6da063847	AGCGTTGTCCGGATTTATTGGGCGTAAAGAGCGTGTAGGCGGCCGCACAGGTCCGTTGTGAAAACTGGAGGCTTAACCTTCAGACGTCGATGGAAACCGTGCGGCTAGAGTCCGGAAGAGGAGAATGGAATTCCTGGTGTAGCGGTGAAATGCGCAGATATCAGGAAGAACACCCGTGGCTAAGGCGGTTCTCTAGTACGGTACTGACGCTGAGACGCGAAAGCGTG
Gemmataceae	Bacteria	PLancasterctomycetes	PLancasterctomycetes	Gemmatales	Gemmataceae	uncultured	NA	Arlington	tillage	bulk	rare	0.579267102	0.207058239	2.797604696	0.009563147	0.020921229	3a3f36bd658e309136fdb003aa5a49e7	AACGTTGTTCGGAATCACTGGGCTTAAAGGGCGCGTAGGCGGCCGTCCGAGTCCGGGGTGAAATCTTTCGGCCTAACCGGAAAAGGGCCCTGGATACTGGACGGCTCGAGGGGGGTAGGGGCAAGCGGAACTTCCGGTGGAGCGGTGAAATGCGTTGATATCGGAAGGAACGCCGGCGGCGAAAGCGGCTTGCTGGACCCCTCCTGACGCTGAGGCGCGAAAGCCAG
Polyangia	Bacteria	Myxococcota	Polyangia	Polyangiales	BIrii41	BIrii41	uncultured_bacterium	Arlington	tillage	free_micro	rare	0.578296908	0.229541059	2.519361506	0.018239178	0.037647826	4817adebae4e0e0e4e5de95949b91d9b	AACGTTGTTCGGAATTACTGGGCGTAAAGCGCGTGCAGGCGGCCTTGCAAGTCGGACGTGAAATCCCACGGCTCAACCGTGGAAGTGCATTCGAAACTGCGAGGCTGGAGTCCTGGAGAGGAAAGTGGAATACTCGGTGTAGAGGTGAAATTCGTAGATATCGAGTGGAACACCGGTGGCGAAGGCGGCTTTCTGGACAGGTACTGACGCTGAGACGCGAAAGCGTG
Thermoleophilia	Bacteria	Actinobacteria	Thermoleophilia	Gaiellales	uncultured	uncultured	uncultured_bacterium	Arlington	tillage	occluded_micro	rare	0.578010936	0.125652137	4.60008837	9.66E-05	4.43E-05	9f51698bee1527e6e927666710070636	AGCGTTGTCCGGATTTATTGGGCGTAAAGAGCGTGTAGGCGGCCAGACAGGTCCGTTGTGAAAACTCGAGGCTCAACCTCGAGACGTCGACGGAAACCGTCTGGCTAGAGTCCGGAAGAGGAGTGTGGAATTCCTGGTGTAGCGGTGAAATGCGCAGATATCAGGAAGAACACCTATGGCGAAGGCAGCACTCTGGGACGGTACTGACGCTGAGACGCGAAAGCGTG
Gemmatimonadaceae	Bacteria	Gemmatimonadetes	Gemmatimonadetes	Gemmatimonadales	Gemmatimonadaceae	uncultured	NA	Arlington	tillage	occluded_micro	rare	0.577941926	0.10735728	5.383351064	1.23E-05	1.26E-06	e9d00f38441f3dadd62a99525f75cac5	AGCGTTGTCCGGAATCACTGGGCGTAAAGGGCGCGTAGGCGGCCTGATAAGTAGGGGGTGAAATCCTGTGGCTTAACTGCAGGGCTGCCTCCTAGACTGTTAGGCTCGAGCACGGTAGAGGCAGATGGAATTCCCGGTGTAGCGGTGGAATGCGTAGAGATCGGGAAGAACATCGGTGGCGAAGGCGGTCTGCTGGGCCGTTGCTGACGCTGAGGCGCGACAGCGTG
Geminicoccaceae	Bacteria	Proteobacteria	Alphaproteobacteria	Tistrellales	Geminicoccaceae	uncultured	uncultured_bacterium	Arlington	tillage	bulk	rare	0.57752918	0.104578756	5.522433072	8.51E-06	7.68E-07	799caf1905e50a24d4999caa31dc5751	AGCGTTGTTCGGAATCACTGGGCGTAAAGGGCGCGTAGGCGGCCTTGCAAGTCGGTTGGTGAAAGCCCGGGGCTCAACCCCGGAGGTGCGGCCGAGACTGCAGGGCTGGAGGCCGGAAGAGGAGGGTGGAATACCCAGTGTAGAGGTGAAATTCGTAGATATTGGGTGGAACACCGGTGGCGAAAGCGGCTCTCTGGTCCGGACCTGACGCTGAGGCGCGAAAGCGTG
Geodermatophilus	Bacteria	Actinobacteria	Actinobacteria	Frankiales	Geodermatophilaceae	Geodermatophilus	NA	Arlington	tillage	free_micro	rare	0.576720083	0.145764947	3.95650733	0.000523603	0.000582715	bfa3a474d3d6b050f9d4c2bc7c6fbf9b	AGCGTTGTCCGGAATTATTGGGCGTAAAGAGCTCGTAGGCGGTTCGTCGCGTCGGCTGTGAAATCCCGAGGCTCAACCTCGGGTCTGCAGTCGATACGGGCGGACTGGAGTTCGGCAGGGGAGACTGGAATTCCTGGTGTAGCGGTGAAATGCGCAGATATCAGGAGGAACACCGGTGGCGAAGGCGGGTCTCTGGGCCGATACTGACGCTGAGGAGCGAAAGCGTG
Subgroup_11	Bacteria	Acidobacteria	Subgroup_11	Subgroup_11	Subgroup_11	Subgroup_11	uncultured_bacterium	Arlington	tillage	free_micro	rare	0.576389002	0.198446282	2.904508956	0.007411457	0.0148703	0c64b32e66a1e3609c58f6e05ad0bbf2	AGCGTTGTTCGGAATTACTGGGCGTAAAGGGCGCGTAGGCGGTTCGATAAGTCAGCTGTGAAAACCATGGGCTTAACTCATGGCCTGCAGTTGAGACTGTCGGGCTGGAGTGTGGGAGAGGAGAGTGGAATTCCTGGTGTAGCGGTGAAATGCGTAGATATCAGGAGGAACACCGGTGGCGAAGGCGGCTCTCTGGACCACAACTGACGCTGAGGCGCGAAAGCTAG
Chloroflexi	Bacteria	Chloroflexi	KD4-96	KD4-96	KD4-96	KD4-96	NA	Arlington	tillage	bulk	rare	0.576345821	0.135914675	4.240497358	0.000249105	0.000222539	f47d2995694a338e653b29eecdb044fe	AGCGTTGTCCGGATTTACTGGGCGTAAAGAGCGCGCAGGCGGTCGATTTAGTCGCGTGTGAAAGCCCCCGGCTCAACTGGGGAGGGTCACGCGATACTGATCGACTCGAAGGCAGGAGAGGGTAGTGGAATTCCCGGTGTAGTGGTGAAATGCGTAGATATCGGGAGGAACACCAGTGGCGAAGGCGACTACCTGGCCTGTTCTTGACGCTGAGGCGCGAAAGCTAG
Kineosporiaceae	Bacteria	Actinobacteria	Actinobacteria	Kineosporiales	Kineosporiaceae	NA	NA	Arlington	tillage	free_micro	rare	0.575118279	0.12770835	4.503372566	0.000124686	6.90E-05	713342fc3369c34e7cd53ba874ead122	AGCGTTGTCCGGAATTATTGGGCGTAAAGAGCTCGTAGGCGGTTTGTCGCGTCTGCTGTGAAAACTCGGGGCTTAACTCCGGGCCTGCAGTGGGTACGGGCAGACTAGAGTGCGGTAGGGGAGACTGGAATTCCTGGTGTAGCGGTGAAATGCGCAGATATCAGGAGGAACACCGGTGGCGAAGGCGGGTCTCTGGGCCGTAACTGACGCTGAGGAGCGAAAGCGTG
JG30-KF-CM45	Bacteria	Chloroflexi	Chloroflexia	Thermomicrobiales	JG30-KF-CM45	JG30-KF-CM45	NA	Arlington	tillage	free_micro	rare	0.573842468	0.156131143	3.675387617	0.001083588	0.001528476	f7afe06e4b2953cd2c1209443d966212	AGCGTTGTCCGGAGTTACTGGGCGTAAAGCGCGCGCAGGCGGCGCGGTAAGCATGGCGTGAAAGCCCCCGGCTCAACCGGGGAGGGTCGCCGTGGACTGCCGTGCTTGAGGGCGGCAGGGGTCGGTGGAATGCCCGGTGTAGTGGTGAAATGCGTAGAGATCGGGCGGAACACCCGTGGCGAAGGCGGCCGACTGGGCCGGCCCTGACGCTGAGGCGCGAAGGCGTG
Gemmataceae	Bacteria	PLancasterctomycetes	PLancasterctomycetes	Gemmatales	Gemmataceae	uncultured	NA	Arlington	tillage	occluded_micro	rare	0.57380399	0.235391124	2.437661961	0.021928236	0.043568257	d952da88613e147b8d0c66482e623e06	AACGTTGTTCGGAATCACTGGGCTTAAAGGGCGCGTAGGCGGGTTCGCAAGTCAGGGGTGAAATCTTTCAGCTTAACTGGAAAACAGCCCCTGATACTGCGAGTCTCGAGGGAGGTAGGGGCATGTGGAACTTCCGGTGGAGCGGTGAAATGCGTAGATATCGGAAGGAACGCCGGTGGCGAAAGCGACGTGCTGGACCTCTTCTGACGCTGAGGCGCGAAAGCTAG
Armatimonadota	Bacteria	Armatimonadota	uncultured	uncultured	uncultured	uncultured	uncultured_bacterium	Arlington	tillage	bulk	rare	0.570157381	0.164419258	3.467704375	0.001841071	0.003237569	b3612634fc3162a98835f0e88508c611	AGCGTTGTCCGGATTTACTGGGCGTAAAGCGCGTGTAGGCGGCTTCTTAAGTCGGGTGTGAAAGCCCGGGGCTCAACCCCGGGATGCCGCCCGAGACTGGGAGGCTTGAGGTCGGAAGAGGGGAGTGGAATTCCAGGTGTAGCGGTGAAATGCGTAGAGATCTGGAGGAACACCCGTGGCGAAGGCGGCTCCCTGGTCCGGTTCTGACGCTGAGACGCGAAAGCGCG
Nocardioidaceae	Bacteria	Actinobacteria	Actinobacteria	Propionibacteriales	Nocardioidaceae	NA	NA	Arlington	tillage	bulk	rare	0.569196413	0.114449749	4.973330395	3.61E-05	1.03E-05	be8bf3ab2de7d9ffb7447d7e09fc5107	AGCGTTGTCCGGAATTATTGGGCGTAAAGGGCTCGTAGGCGGTCTGTCACGTCGGGAGTGAAAACTCAGGGCTTAACCCTGAGCCTGCTTCCGATACGGGCAGACTAGAGGTATGCAGGGGAGAACGGAATTCCTGGTGTAGCGGTGAAATGCGCAGATATCAGGAGGAACACCGGTGGCGAAGGCGGTTCTCTGGGCATTACCTGACGCTGAGGAGCGAAAGTGTG
Gemmata	Bacteria	PLancasterctomycetes	PLancasterctomycetes	Gemmatales	Gemmataceae	Gemmata	NA	Arlington	tillage	free_micro	rare	0.567427209	0.206867511	2.742949858	0.010879046	0.022351023	2302b849271cc4ee454bd1e62fb0cd6f	AACGTTGTTCGGAATCACTGGGCTTAAAGGGCGCGTAGGCGGGCTGCCGCGTCCGGGGTGAAATCCCACGGCTCAACCGTGGAACGGCCCCGGGTACGGGCGGCCTCGAGGGGGGTAGGGGCGTGCGGAACTGTGGGTGGAGCGGTGAAATGCGTTGATATCCACAGGAACTCCGGTGGCGAAGGCGGCACGCTGGACCCCCACTGACGCTGAGGCGCGAAAGCCAG
Gemmatimonadaceae	Bacteria	Gemmatimonadetes	Gemmatimonadetes	Gemmatimonadales	Gemmatimonadaceae	uncultured	NA	Arlington	tillage	bulk	rare	0.567147923	0.202810231	2.796446319	0.009589409	0.020979454	eb20c1f9b35d2eee534963a5e95f4d1e	AGCGTTGTCCGGAATCACTGGGCGTAAAGGGCGCGTAGGCGGCCTGATAAGTAGGGGGTGAAATCCTGCGGCTTAACCGCAGGGCTGCCTTCTAAACTGTCAGGCTTGAGCACAGTAGAGGCAGGTGGAATTCCCGGTGTAGCGGTGGAATGCGTAGAGATCGGGAAGAACATCAGTGGCGAAGGCGGCCTGCTGGGCTGTTGCTGACGCTGAGGCGCGACAGCGTG
Sumerlaea	Bacteria	Sumerlaeota	Sumerlaeia	Sumerlaeales	Sumerlaeaceae	Sumerlaea	uncultured_bacterium	Arlington	tillage	free_micro	rare	0.567070762	0.180667926	3.138746184	0.004191595	0.007829908	76095bcf499deddbd87fa2f7465a0c2b	AGCGTTGTTCGGAATTATTGGGCGTAAAGGGCTCGTAGGCGGACGGGTAAGTCTGGCGTGAAATCTCCACCGCTCACCGGGGAGAGGCCGCTGGATACTGCCTGTCTGGAGTTTGGCAGAGGACCATGGAATTCCAGGTGTAGCGGTGGAATGCGTAGATATCTGGAAGAACACCGGTGGCGAAGGCGGTGGTCTGGGCCAAAACTGACGCTGAGGAGCGAAAGCCAG
Myxococcaceae	Bacteria	Myxococcota	Myxococcia	Myxococcales	Myxococcaceae	NA	NA	Arlington	tillage	free_micro	rare	0.56699044	0.164342213	3.450059656	0.001925221	0.00314576	4cb288686955fe52f81301d76f353c2c	AGCGTTGTTCGGAATTATTGGGCGTAAAGCGCGTGTAGGCGGCTTTGCAAGTCGGGTGTGAAAGCCCTCAGCTCAACTGAGGAAGTGCGCCCGAAACTGCAGAGCTTGAGTGCCGGAGAGGGTGGCGGAATTCCCCAAGTAGAGGTGAAATTCGTAGATATGGGGAGGAACACCGGTGGCGAAGGCGGCCACCTGGACGGTAACTGACGCTGAGACGCGAAAGCGTG
Thermoleophilia	Bacteria	Actinobacteria	Thermoleophilia	Gaiellales	uncultured	uncultured	uncultured_soil	Arlington	tillage	free_micro	rare	0.562270248	0.22638537	2.483686332	0.019773173	0.040730447	9fab3338d63a26cb8ca10af7f8923b95	AGCGTTGTCCGGATTTATTGGGCGTAAAGAGCGTGTAGGCGGCTTGGCAAGTCCGCTGTGAAAACTCGAGGCTCAACCTCGAGACGTCGGTGGAAACTGCCTCGCTAGAGTCCGGAAGAGGAGAGTGGAATTCCTGGTGTAGCGGTGAAATGCGCAGATATCAGGAAGAACACCCGTGGCTAAGGCGGCTCTCTAGTACGGTACTGACGCTGAGACGCGAAAGCGTG
Solirubrobacter	Bacteria	Actinobacteria	Thermoleophilia	Solirubrobacterales	Solirubrobacteraceae	Solirubrobacter	uncultured_bacterium	Arlington	tillage	free_micro	rare	0.559172235	0.149601297	3.73774991	0.000922938	0.001258779	74da50c17ae4d9212c2f095a727c71fe	AGCGTTGTCCGGAATCATTGGGCGTAAAGCGCGTGTAGGCGGTTCGGTAAGTCCGCTGTGAAAGTCGGGGGCTCAACCCTCGAAAGCCGGTGGATACTGTCGGACTAGAGTGCGGAAGAGGCGAGTGGAATTCCTGGTGTAGCGGTGAAATGCGCAGATATCAGGAGGAACACCAATTGCGAAGGCAGCTCGCTGGGACGTTACTGACGCTGAGACGCGAAAGCGTG
SH-PL14	Bacteria	PLancasterctomycetes	PLancasterctomycetes	PLancasterctomycetales	Rubinisphaeraceae	SH-PL14	NA	Arlington	tillage	bulk	rare	0.557722124	0.111177985	5.016479895	3.22E-05	8.42E-06	c884172219e69f84e71673a1d372b63e	AACGTTATTCGGAATCACTGGGCTTACAGGGTGCGTAGGCGGCTCAACAAGTCAGGTGTGAAAGCCCCCGGCTCAACCGGGGAACTGCGCTTGAAACTGTTAGGCTCGAGTCAGCTAGAGGTACACGGAACTTCCAGTGGAGCGGTGAAATGTGTTGATATTGGAAGGAACACCGGAGGCGAAAGCGGTGTACTGGGGCTGGTCTGACGCTGAGGCACGAAAGCCAG
Chloroflexi	Bacteria	Chloroflexi	KD4-96	KD4-96	KD4-96	KD4-96	NA	Arlington	tillage	free_micro	rare	0.5572391	0.152515764	3.65364921	0.001145777	0.001637756	f47d2995694a338e653b29eecdb044fe	AGCGTTGTCCGGATTTACTGGGCGTAAAGAGCGCGCAGGCGGTCGATTTAGTCGCGTGTGAAAGCCCCCGGCTCAACTGGGGAGGGTCACGCGATACTGATCGACTCGAAGGCAGGAGAGGGTAGTGGAATTCCCGGTGTAGTGGTGAAATGCGTAGATATCGGGAGGAACACCAGTGGCGAAGGCGACTACCTGGCCTGTTCTTGACGCTGAGGCGCGAAAGCTAG
Sporichthyaceae	Bacteria	Actinobacteria	Actinobacteria	Frankiales	Sporichthyaceae	uncultured	uncultured_bacterium	Arlington	tillage	bulk	rare	0.556626382	0.134790646	4.129562375	0.000333224	0.000339157	e3e7b3f9405c5e1ce5af4e97eb4cc28e	AGCGTTGTCCGGAATTATTGGGCGTAAAGAGCTCGTAGGCGGTCTGTCGCGTCGGATGTGAAAACCCAGGGCTCAACCCTGGGCCTGCATTCGATACGGGCAGACTAGAGTTCGGTAGGGGAGACTGGAATTCCTGGTGTAGCGGTGAAATGCGCAGATATCAGGAGGAACACCGGTGGCGAAGGCGGGTCTCTGGGCCGAAACTGACGCTGAGGAGCGAAAGCGTG
Chloroflexi	Bacteria	Chloroflexi	KD4-96	KD4-96	KD4-96	KD4-96	NA	Arlington	tillage	occluded_micro	rare	0.555078978	0.136799016	4.057624061	0.000402218	0.000351108	19dee553e85a5bea44033c517e22cac6	AGCGTTGTCCGGATTTACTGGGCGTAAAGAGCGCGCAGGCGGTCGTTCAAGTCGAGTGTGAAAGCCCCCGGCTCAACTGGGGAGGGTCACTCGATACTGATCGACTCGAAGGCAGAAGAGGGAAGCGGAATTCCCGGTGTAGTGGTGAAATGCGTAGATATCGGGAGGAACACCAGTGGCGAAGGCGGCTTTCTGGTCTGCTCTTGACGCTGAGGCGCGAAAGCTAG
Geminicoccaceae	Bacteria	Proteobacteria	Alphaproteobacteria	Tistrellales	Geminicoccaceae	uncultured	uncultured_bacterium	Arlington	tillage	free_micro	rare	0.554929128	0.12697163	4.370496985	0.000176974	0.000118023	799caf1905e50a24d4999caa31dc5751	AGCGTTGTTCGGAATCACTGGGCGTAAAGGGCGCGTAGGCGGCCTTGCAAGTCGGTTGGTGAAAGCCCGGGGCTCAACCCCGGAGGTGCGGCCGAGACTGCAGGGCTGGAGGCCGGAAGAGGAGGGTGGAATACCCAGTGTAGAGGTGAAATTCGTAGATATTGGGTGGAACACCGGTGGCGAAAGCGGCTCTCTGGTCCGGACCTGACGCTGAGGCGCGAAAGCGTG
Solirubrobacter	Bacteria	Actinobacteria	Thermoleophilia	Solirubrobacterales	Solirubrobacteraceae	Solirubrobacter	uncultured_Solirubrobacter	Arlington	tillage	occluded_micro	rare	0.553162826	0.091777794	6.02719682	2.30E-06	4.32E-08	f34cd37662694bffe9b1cc0b9ad17625	AGCGTTGTCCGGAATCATTGGGCGTAAAGAGCGTGTAGGCGGCCCGGTAAGTCCGCTGTGAAAGTCGGGGGCTCAACCCTCGAATGCCGGTGGATACTGTCGGGCTAGAGTGCGGAAGAGGCGAGTGGAATTCCTGGTGTAGCGGTGAAATGCGCAGATATCAGGAGGAACACCGATTGCGAAGGCAGCTCGCTGGGACGTAACTGACGCTGAGACGCGAAAGCGTG
Conexibacter	Bacteria	Actinobacteria	Thermoleophilia	Solirubrobacterales	Solirubrobacteraceae	Conexibacter	metagenome	Arlington	tillage	occluded_micro	rare	0.552646078	0.13363324	4.1355435	0.000328045	0.000263682	103e5d9cfe7461dd3af40918b06bd335	AGCGTTGTCCGGAATCATTGGGCGTAAAGCGCGTGTAGGCGGCTTGGTAAGTCTGCTCTGAAAGCCCGGGGCTCAACCCCGGGAGGCGGGTGGATACTGTCAAGCTCGAGTCCGGAAGAGGAGTGTGGAATTCCTGGTGTAGCGGTGAAATGCGCAGATATCAGGAGGAACACCAATGGCGAAGGCAGCACTCTGGGACGTGACTGACGCTGAGACGCGAAAGCGTG
Nocardioides	Bacteria	Actinobacteria	Actinobacteria	Propionibacteriales	Nocardioidaceae	Nocardioides	uncultured_soil	Arlington	tillage	occluded_micro	rare	0.552622824	0.123672383	4.46844162	0.000136718	7.40E-05	0a72622417eda90aee5352d8b3c419bc	AGCGTTGTCCGGAATTATTGGGCGTAAAGGGCTCGTAGGCGGTCCGTCACGTCGGGAGTGAAAACTTGGGGCTTAACCCCAAGCCTGCTTCCGATACGGGCGGACTAGAGGTAGGCAGGGGAGAACGGAATTCCTGGTGTAGCGGTGAAATGCGCAGATATCAGGAGGAACACCGGTGGCGAAGGCGGTTCTCTGGGCCTTACCTGACGCTGAGGAGCGAAAGCGTG
WD2101_soil_group	Bacteria	PLancasterctomycetes	Phycisphaerae	Tepidisphaerales	WD2101_soil_group	WD2101_soil_group	uncultured_bacterium	Arlington	tillage	bulk	rare	0.552014569	0.168858579	3.269094003	0.003034	0.005861847	68f688fc7d068a896a0eff2fcaeba181	AGCGTTAGGCGGAATCACTGGGCTTAAAGCGTGTGTAGGCGGGTCGTTAAGTGCCTTGTGAAATCCCACAGCTCACCTGTGGAACTGCTTGGCATACTGGCGATCTTGAGCCACTTAGGGGCAACCGGAACAAACGGTGGAGCGGTGAAATGCGTAGATATCGTTTGGAACGCCAATGGTGAAAACAGGTTGCTGGGAGTGTGCTGACGCTGAGACACGAAAGCCAG
Rhizocola	Bacteria	Actinobacteria	Actinobacteria	Micromonosporales	Micromonosporaceae	Rhizocola	NA	Arlington	tillage	free_micro	rare	0.551988597	0.117724107	4.688832317	7.64E-05	3.21E-05	b9f3c923e62feb6afeabcb1f97c815b9	AGCGTTGTCCGGATTTATTGGGCGTAAAGAGCTCGTAGGCGGCTCATTGCGTCAACCGTGAAATCCTGCTGCTCAACGGCAGGTCTGCGGTTGATACGGGTGGGCTGGAGTTCGGTAGGGGAGACTGGAATTCCTGGTGTAGCGGTGAAATGCGCAGATATCAGGAGGAACACCGGTGGCGAAGGCGGGTCTCTGGGCCGATACTGACGCTGAGGAGCGAAAGCGTG
Allorhizobium-Neorhizobium-Pararhizobium-Rhizobium	Bacteria	Proteobacteria	Alphaproteobacteria	Rhizobiales	Rhizobiaceae	Allorhizobium-Neorhizobium-Pararhizobium-Rhizobium	NA	Arlington	tillage	free_micro	rare	0.551460329	0.21944651	2.512960119	0.018506056	0.038120203	a439d52f594c1ed00484b1c50645b112	AGCGTTGTTCGGAATTACTGGGCGTAAAGCGCACGTAGGCGGACATTTAAGTCAGGGGTGAAATCCCAGAGCTCAACTCTGGAACTGCCTTTGATACTGGGTGTCTTGAGTATGGAAGAGGTGAGTGGAATTCCGAGTGTAGAGGTGAAATTCGTAGATATTCGGAGGAACACCAGTGGCGAAGGCGGCTCACTGGTCCATTACTGACGCTGAGGTGCGAAAGCGTG
Actinobacteria	Bacteria	Actinobacteria	MB-A2-108	MB-A2-108	MB-A2-108	MB-A2-108	NA	Arlington	tillage	occluded_micro	rare	0.551379419	0.10415779	5.293693512	1.55E-05	1.97E-06	dd05cd53cd2eab9e7ed826010f38d87c	AGCGTTGTCCGGATTCATTGGGCGTAAAGCGCGCGTAGGCGGTTACGCAAGTCGGTTGTGAAAATCCGGGGCTCAACCCCGGACCTGCATCCGATACTGCGTGACTAGAGGTAGGTAGGGGAGATCGGAATTCCTGGTGTAGCGGTGAAATGCGCAGATATCAGGAGGAACACCGGTGGCGAAGGCGGATCTCTGGGCCTTACCTGACGCTCAGGCGCGAAAGCTAG
Roseiflexaceae	Bacteria	Chloroflexi	Chloroflexia	Chloroflexales	Roseiflexaceae	uncultured	NA	Arlington	tillage	free_micro	rare	0.550404212	0.128677253	4.277401005	0.000226086	0.000171565	bc3977a4a7c2c71bccf29012cbc178b5	AGCGTTGTCCGGATTGACTGGGCGTAAAGCGCACGCAGGCGGACGCGCGCGTGGGGTGTGAAATCTGGCCGCTTAACGGCCAGGCGCCATCCCATACGGCGCGTCTGGAGTGATGCAGAGGTCGATGGAATTGCCGGTGTAGTGGTGAAATGCGTAGAGATCGGCAGGAACACCCAGGGGGAAACCAGTCGACTGGGCATCTACTGACGCTGAGGTGCGAGAGCGTG
Conexibacter	Bacteria	Actinobacteria	Thermoleophilia	Solirubrobacterales	Solirubrobacteraceae	Conexibacter	uncultured_bacterium	Arlington	tillage	free_micro	rare	0.550040052	0.130604077	4.211507504	0.000268804	0.000222632	827a194ab24d7a01351c45e1e9992daa	AGCGTTGTCCGGAATCATTGGGCGTAAAGAGCGTGTAGGCGGCTCGATAAGTCCGCTGTGAAAGTCCAGGGCTCAACCCTGGGATGCCGGTGGATACTGTCGGGCTCGAGTCCGGAAGAGGCGAGTGGAATTCCTGGTGTAGCGGTGAAATGCGCAGATATCAGGAGGAACACCAATGGCGAAGGCAGCTCGCTGGGACGTGACTGACGCTGAGACGCGAAAGCGTG
Bacillus	Bacteria	Firmicutes	Bacilli	Bacillales	Bacillaceae	Bacillus	NA	Arlington	tillage	bulk	rare	0.549911078	0.140487604	3.914303215	0.00058436	0.000740461	12f6be9d80def2c9d81f6d2ad5d7cfad	AGCGTTGTCCGGAATTATTGGGCGTAAAGCGCGCGCAGGTGGTTTCTTAAGTCTGATGTGAAAGCCCACGGCTCAACCGTGGAGGGTCATTGGAAACTGGGGAACTTGAGTGCAGGAGAGAAGAGTGGAATTCCACGTGTAGCGGTGAAATGCGTAGAGATGTGGAGGAACACCAGTGGCGAAGGCGACTCTTTGGCCTGTAACTGACACTGAGGCGCGAAAGCGTG
Vicinamibacteria	Bacteria	Acidobacteria	Vicinamibacteria	Vicinamibacterales	uncultured	uncultured	NA	Arlington	tillage	occluded_micro	rare	0.549785006	0.145125136	3.788351363	0.000809942	0.000918709	ad1637af8642b2450c3e7f47396a4ab4	AGCGTTGTTCGGAATTACTGGGCGTAAAGGGCTCGTAGGCGGCCAACTAAGTCGGACGTGAAATCCCTCAGCTTAACTGGGGAACTGCGTCCGATACTGGATGGCTTGGATTTGGGAGAGGGATGCGGAATTCCAGGTGTAGCGGTGAAATGCGTAGATATCTGGAGGAACACCGGTGGCGAAGGCGGCATCCTGGACCAATATTGACGCTGAGGAGCGAAAGCCAG
IMCC26256	Bacteria	Actinobacteria	Acidimicrobiia	IMCC26256	IMCC26256	IMCC26256	NA	Arlington	tillage	occluded_micro	rare	0.549772242	0.225138734	2.441926505	0.021719813	0.043166694	4905e3242c99eace4d43490ffe825051	AGCGTTGTCCGGATTTATTGGGCGTAAAGAGCTCGTAGGCGGTTTGGTAAGTTGGATGTGAAATCTCCAGGCTCAACTTGGAGGGGTCATTCGATACTGCCATGACTAGAGTTCGGTAGGGGAGTGTGGAATTCCTGGTGGAGCGGTGAAATGCGCAGATATCAGGAGGAACACCCGTAGCGAAGGCGGCACTCTGGGCCGGAACTGACGCTGAGGAGCGAAAGCGTG
Actinobacteria	Bacteria	Actinobacteria	MB-A2-108	MB-A2-108	MB-A2-108	MB-A2-108	metagenome	Arlington	tillage	occluded_micro	rare	0.549650242	0.12749435	4.311173329	0.000206876	0.000137972	cc4c024876ad932658109e0bbe15b54f	AGCGTTGTCCGGATTCATTGGGCGTAAAGAGCACGCAGGCGGTTTGGCAAGTCGGATGTGAAAACCCGGAGCTCAACTCCGGACCTGCATCCGAAACTGCCCGACTAGAGGTAGGTAGGGGAGATCGGAATTCCTGGTGTAGCGGTGAAATGCGCAGATATCAGGAGGAACACCGGTGGCGAAGGCGGATCTCTGGGCCTTACCTGACGCTCAGGTGCGAAAGCTAG
Solirubrobacter	Bacteria	Actinobacteria	Thermoleophilia	Solirubrobacterales	Solirubrobacteraceae	Solirubrobacter	uncultured_bacterium	Arlington	tillage	occluded_micro	rare	0.547941308	0.179816645	3.047222401	0.005246365	0.00957511	222afe5bc8c0addc3e004365824a35e9	AGCGTTGTCCGGAATCATTGGGCGTAAAGCGCGTGTAGGCGGCCCGGTAAGTCCGCTGTGAAAGTCGGGGGCTCAACCCTCGAATGCCGGTGGATACTGTCGGGCTCGAGTGCGGAAGAGGCGAGTGGAATTCCTGGTGTAGCGGTGAAATGCGCAGATATCAGGAGGAACACCGATTGCGAAGGCAGCTCGCTGGGACGTTACTGACGCTGAGACGCGAAAGCGTG
Chthoniobacter	Bacteria	Verrucomicrobia	Verrucomicrobiae	Chthoniobacterales	Chthoniobacteraceae	Chthoniobacter	uncultured_Verrucomicrobia	Arlington	tillage	bulk	rare	0.547479263	0.179463784	3.050639237	0.005202789	0.010855469	416205531b728675a60fc480e404aac6	AGCGTTGTTCGGATTCATTGGGCGTAAAGGGTGCGTAGGTGGCGAGGCAAGTCAGATGTGAAATCCCGGGGCTCAACCCCGGAACTGCATTTGAAACTGCCTTGCTCGAGTACTGGAGAGGAGACTGGAATTTACGGTGTAGCAGTGAAATGCGTAGATATCGTAAGGAAGACCAGTGGCGAAGGCGAGTCTCTGGACAGTTACTGACACTGAGGCACGAAGGCCAG
Acidibacter	Bacteria	Proteobacteria	Gammaproteobacteria	Gammaproteobacteria_Incertae_Sedis	Unknown_Family	Acidibacter	NA	Arlington	tillage	free_micro	rare	0.54644317	0.104872216	5.210561881	1.93E-05	3.14E-06	0c98925113ff8c4ae7e7d01598309b55	AGCGTTAATCGGAATTACTGGGCGTAAAGCGTGCGTAGACGGTTATTTAAGTCGGGTGTGAAAGCCCCGGGCTCAACCTGGGAATTGCATTCGAGACTGAATAGCTAGGGTACGGTAGAGGGAAGTGGAATTTCCGGTGTAGCGGTGAAATGCGTAGATATCGGAAGGAACATCAGTGGCGAAAGCGACTTCCTGGACCAGTACCGACGTTCAGGCACGAAAGCGTG
Beijerinckiaceae	Bacteria	Proteobacteria	Alphaproteobacteria	Rhizobiales	Beijerinckiaceae	NA	NA	Arlington	tillage	occluded_micro	rare	0.543457099	0.189257606	2.871520527	0.008020923	0.015309912	e457dd13d79a702b289757e2d7a33d55	AGCGTTGTTCGGAATCACTGGGCGTAAAGCGCACGTAGGCGGATCTTTAAGTCAGGGGTGAAATCCCGAGGCTCAACCTCGGAACTGCCTTTGATACTGGGGATCTCGAGTCCGGGAGAGGTGAGTGGAACTGCGAGTGTAGAGGTGAAATTCGTAGATATTCGCAAGAACACCAGTGGCGAAGGCGGCTCACTGGCCCGGAACTGACGCTGAGGTGCGAAAGCGTG
Udaeobacter	Bacteria	Verrucomicrobia	Verrucomicrobiae	Chthoniobacterales	Chthoniobacteraceae	Candidatus_Udaeobacter	NA	Arlington	tillage	free_micro	rare	0.543179528	0.154765091	3.509703162	0.001654898	0.002639678	c31f7f6bc13ae782daf917e5f7c30190	AGCGTTGTTCGGATTCATTGGGCGTAAAGGGTGCGTAGGTGGCGCCGTAAGTCAGGTGTGAAATTTCGGAGCTTAACTCCGAAACTGCATTTGATACTGCGGTGCTTGAGGACTGGAGAGGAGACTGGAATTTACGGTGTAGCAGTGAAATGCGTAGAGATCGTAAGGAAGACCAGTGGCGAAGGCGGGTCTCTGGACAGTTCCTGACACTGAGGCACGAAGGCCAG
Vicinamibacteria	Bacteria	Acidobacteria	Vicinamibacteria	Vicinamibacterales	uncultured	uncultured	uncultured_Acidobacteriales	Arlington	tillage	occluded_micro	rare	0.54312654	0.161351034	3.366117503	0.002379401	0.003734793	7d227d24a2e193f7f2b90cc41bc133f8	AGCGTTGTTCGGAATTACTGGGCGTAAAGGGCCAGTAGGCGGCCAACTAAGTCCGACGTGAAATCCCAAGGCTTAACCTTGGAACTGCGTCGGATACTGGATGGCTTGAATTCGGGAGAGGGATGCAGAATTCCAGGTGTAGCGGTGAAATGCGTAGATATCTGGAGGAATACCGGTGGCGAAGGCGGCATCCTGGACCGACATTGACGCTGAACGGCGAAAGCTAG
Nonomuraea	Bacteria	Actinobacteria	Actinobacteria	Streptosporangiales	Streptosporangiaceae	Nonomuraea	NA	Arlington	tillage	bulk	rare	0.54033221	0.094440675	5.72139294	5.07E-06	2.84E-07	7df01684675f00936e723950ba66e742	AGCGTTGTCCGGAATTATTGGGCGTAAAGAGCTCGTAGGTGGCTGGTCGCGTCTGCCGTGAAAGCCCGCAGCTTAACTGCGGGTCTGCGGTGGATACGGGCCGGCTAGAGGTAGGTAGGGGCAAGTGGAATTCCTGGTGTAGCGGTGAAATGCGCAGATATCAGGAGGAACACCGGTGGCGAAGGCGGCTTGCTGGGCCTTACCTGACGCTGAGGAGCGAAAGCGTG
Bacillus	Bacteria	Firmicutes	Bacilli	Bacillales	Bacillaceae	Bacillus	NA	Arlington	tillage	free_micro	rare	0.539845862	0.166809139	3.236308664	0.00329216	0.005951975	12f6be9d80def2c9d81f6d2ad5d7cfad	AGCGTTGTCCGGAATTATTGGGCGTAAAGCGCGCGCAGGTGGTTTCTTAAGTCTGATGTGAAAGCCCACGGCTCAACCGTGGAGGGTCATTGGAAACTGGGGAACTTGAGTGCAGGAGAGAAGAGTGGAATTCCACGTGTAGCGGTGAAATGCGTAGAGATGTGGAGGAACACCAGTGGCGAAGGCGACTCTTTGGCCTGTAACTGACACTGAGGCGCGAAAGCGTG
Ellin6067	Bacteria	Proteobacteria	Gammaproteobacteria	Burkholderiales	Nitrosomonadaceae	Ellin6067	NA	Arlington	tillage	free_micro	rare	0.539311848	0.212317808	2.540115934	0.017398237	0.035996469	38788ccc30efe03cae681ef6e452a06c	AGCGTTAATCGGAATTACTGGGCGTAAAGCGTGCGCAGGCGGTTTTGTAAGCCAGATGTGAAATCCCCGGGCTCAACCTGGGAATGGCATTTGGGACTGCAAGGCTTGAGTGCGGCAGAGGAGACTGGAATTCCTGGTGTAGCAGTGAAATGCGTAGATATCAGGAGGAATACCGATGGCGAAGGCAGGTCTCTGGGCTGACACTGACGCTCATGCACGAAAGCGTG
Thermoleophilia	Bacteria	Actinobacteria	Thermoleophilia	Gaiellales	uncultured	uncultured	uncultured_bacterium	Arlington	tillage	bulk	rare	0.538161359	0.133506855	4.030964232	0.000431221	0.000492797	adfce0ae3e8835d82a36d4cef0ba8f1d	AGCGTTGTCCGGATTTATTGGGCGTAAAGAGCGTGTAGGCGGCTTGGTAGGTCCGCTGTGAAAACTCGAGGCTCAACCTCGAGATGTCGGCGGAAACCACTTGGCTAGAGTCCGGAAGAGGAGAGTGGAATTCCTGGTGTAGCGGTGAAATGCGCAGATATCAGGAAGAACACCTATGGCGAAGGCAGCTCTCTGGGACGGTACTGACGCTGAGACGCGAAAGCGTG
Pirellula	Bacteria	PLancasterctomycetes	PLancasterctomycetes	Pirellulales	Pirellulaceae	Pirellula	uncultured_PLancasterctomycetales	Arlington	tillage	free_micro	rare	0.537971354	0.195020396	2.758538928	0.010487307	0.021442808	0415b61fa8f7e2bc7f926931d5aa78ae	AACGTTATTCGGAATCACTGGGCTTACAGAGTTCGTAGGCGGTCTGGAAAGTTGGGTGTGAAATCCCTCGGCCTAACCGAGGAACTGCGCTTGAAACTACCAGACTCGAGGGAGATAGAGGAAAGCGGAACTGATGGTGGAGCGGTGAAATGCGTTGATATCATCAGGAACACCGGTGGCGAAGGCGGCTTTCTGGGTCTTACCTGACGCTGAGGAACGAAAGCCAG
Chloroflexi	Bacteria	Chloroflexi	KD4-96	KD4-96	KD4-96	KD4-96	NA	Arlington	tillage	bulk	rare	0.537767662	0.140595644	3.824924073	0.000736837	0.001017228	19dee553e85a5bea44033c517e22cac6	AGCGTTGTCCGGATTTACTGGGCGTAAAGAGCGCGCAGGCGGTCGTTCAAGTCGAGTGTGAAAGCCCCCGGCTCAACTGGGGAGGGTCACTCGATACTGATCGACTCGAAGGCAGAAGAGGGAAGCGGAATTCCCGGTGTAGTGGTGAAATGCGTAGATATCGGGAGGAACACCAGTGGCGAAGGCGGCTTTCTGGTCTGCTCTTGACGCTGAGGCGCGAAAGCTAG
Vicinamibacteria	Bacteria	Acidobacteria	Vicinamibacteria	Vicinamibacterales	uncultured	uncultured	NA	Arlington	tillage	bulk	rare	0.536704497	0.152007653	3.530772873	0.001568531	0.00267679	c64d06f28bcbd991308ea2788177b289	AGCGTTGTTCGGAATTACTGGGCGTAAAGGGCTCGTAGGCGGCCAACTAAGTCGGATGTGAAATCCCCAGGCTCAACCTGGGAACTGCATCCGATACTGGATGGCTTGAATTCGGGAGAGGGATGCAGAATTCCAGGTGTAGCGGTGAAATGCGTAGATATCTGGAGGAATACCGGTGGCGAAGGCGGCATCCTGGACCGACATTGACGCTGAGGAGCGAAAGCCAG
67-14	Bacteria	Actinobacteria	Thermoleophilia	Solirubrobacterales	67-14	67-14	NA	Arlington	tillage	free_micro	rare	0.535269449	0.192377866	2.782385835	0.009913652	0.020198261	82d684b6754781cea85026689d9bde96	AGCGTTGTCCGGAATTATTGGGCGTAAAGAGCGCGTAGGCGGTCCGATAAGTCGGCTGTGAAAGTCAAGGGCTCAACCCTTGAAAGCCGGCCGATACTGTCGGACTAGAGTCCGGAAGAGGCGAGTGGAATTCCCGGTGTAGCGGTGAAATGCGCAGATATCGGGAGGAACACCAATGGCGAAGGCAGCTCGCTGGGACGGTACTGACGCTGAGGCGCGAAAGCGTG
Intrasporangiaceae	Bacteria	Actinobacteria	Actinobacteria	Micrococcales	Intrasporangiaceae	NA	NA	Arlington	tillage	free_micro	rare	0.53525754	0.095611118	5.598277205	6.98E-06	4.62E-07	2d98692d68e9d9ee5061a9d73be01784	AGCGTTGTCCGGAATTATTGGGCGTAAAGAGCTTGTAGGCGGTTTGTCGCGTCTGCTGTGAAAATCCGGGGCTCAACCCCGGACTTGCAGTGGGTACGGGCAGACTAGAGTGTGGTAGGGGAGACTGGAATTCCTGGTGTAGCGGTGAAATGCGCAGATATCAGGAGGAACACCGATGGCGAAGGCAGGTCTCTGGGCCACTACTGACGCTGAGAAGCGAAAGCATG
67-14	Bacteria	Actinobacteria	Thermoleophilia	Solirubrobacterales	67-14	67-14	NA	Arlington	tillage	bulk	rare	0.534460625	0.188273026	2.838753038	0.008673084	0.01889216	fc75493e01063faa4799f0fc8db0c4d0	AGCGTTGTCCGGAATTATTGGGCGTAAAGCGCGTGTAGGCGGTCCGGTTAGTCGGCTGTGAAAGTCAAGGGCTCAACCCTTGAATGCCGGTCGATACTGCCGGACTAGAGTCCGGAAGAGGCAAGTGGAATTCCCGGTGTAGCGGTGAAATGCGCAGATATCGGGAGGAACACCAATGGCGAAGGCAGCTTGCTGGGACGGTACTGACGCTGAGACGCGAAAGCGTG
Steroidobacteraceae	Bacteria	Proteobacteria	Gammaproteobacteria	Steroidobacterales	Steroidobacteraceae	uncultured	NA	Arlington	tillage	free_micro	rare	0.534414199	0.117149476	4.561814671	0.000106869	5.44E-05	8b10ea3b2a411c2ecdc6c27021d6c16e	AGCGTTAATCGGAATTACTGGGCGTAAAGCGCACGTAGTCGGCTTTGCAAGTCGGGTGTGAAATCCCCGGGCTCAACCTGGGAACTGCATCCGAGACTGCATTGCTAGAGTATGGGAGAGGGAAGCGGAATTTCTGGTGTAGCAGTGAAATGCGTAGATATCAGAAGGAACATCAGTGGCGAAGGCGGCTTCCTGGACCAATACTGACGATCAGGTGCGAAAGCGTG
Pseudolabrys	Bacteria	Proteobacteria	Alphaproteobacteria	Rhizobiales	Xanthobacteraceae	Pseudolabrys	NA	Arlington	tillage	occluded_micro	rare	0.533327076	0.197155988	2.705102088	0.011888106	0.023223365	012352bf7790a348596ab2cf1258310d	AGCGTTGCTCGGAATTACTGGGCGTAAAGCGCACGTAGGCGGATTGTTAAGTCGGGGGTGAAATCCTGGAGCTCAACTCCAGAACTGCCTTCGAAACTGGCGATCTTGAGTCCGGGAGAGGTGAGTGGAACTGCGAGTGTAGAGGTGAAATTCGTAGATATTCGCAAGAACACCAGTGGCGAAGGCGGCTCACTGGCCCGGTACTGACGCTGAGGTGCGAAAGCGTG
Pseudolabrys	Bacteria	Proteobacteria	Alphaproteobacteria	Rhizobiales	Xanthobacteraceae	Pseudolabrys	NA	Arlington	tillage	bulk	rare	0.532359322	0.19943758	2.669302963	0.012922762	0.028224659	ad5d6d422b4508a67ca176f659a087d4	AGCGTTGCTCGGAATTACTGGGCGTAAAGCGCACGTAGGCGGCTTGTTAAGTCGGGGGTGAAATCCTGGAGCTCAACTCCAGAACTGCCTTCGATACTGGCGAGCTCGAGTTCGGGAGAGGTGAGTGGAACTGCGAGTGTAGAGGTGAAATTCGTAGATATTCGCAAGAACACCAGTGGCGAAGGCGGCTCACTGGCCCGATACTGACGCTGAGGTGCGAAAGCGTG
67-14	Bacteria	Actinobacteria	Thermoleophilia	Solirubrobacterales	67-14	67-14	NA	Arlington	tillage	free_micro	rare	0.532189546	0.171096055	3.110472336	0.004493575	0.008458045	8fcddb9a7ab966c863ffe9f48937b7b0	AGCGTTGTCCGGAATCATTGGGCGTAAAGAGCGTGTAGGCTGCTCGGTAAGTCCGCTGTAAAAGTCAAAGGCTCAACCTTTGAATGTCAGTGGATACTGCCGGGCTAGAGTCCGGAAGAGGCGAGTGGAACTCCTGGTGTAGCGGTGGAATGCGCAGATATCAGGAAGAACACCAACGGCGAAGGCAGCTCGCTGGGACGGTACTGACGCTGAGACGCGAAAGCGTG
Solirubrobacter	Bacteria	Actinobacteria	Thermoleophilia	Solirubrobacterales	Solirubrobacteraceae	Solirubrobacter	NA	Arlington	tillage	bulk	rare	0.529367936	0.110381367	4.795808828	5.76E-05	2.27E-05	bf49e856c91c0de54da38a94d32e626d	AGCGTTGTCCGGAATCATTGGGCGTAAAGCGCGTGTAGGCGGTCCGGTAAGTCCGCTGTGAAAGTCGAGGGCTCAACCCTCGAATGCCGGTGGATACTGTCGGGCTTGAGTACGGGAGAGGCGAGTGGAATTCCTGGTGTAGCGGTGAAATGCGCAGATATCAGGAGGAACACCGATTGCGAAGGCAGCTCGCTGGAACGTTACTGACGCTGAGACGCGAAAGCGTG
Streptomyces	Bacteria	Actinobacteria	Actinobacteria	Streptomycetales	Streptomycetaceae	Streptomyces	NA	Arlington	tillage	bulk	rare	0.527589536	0.209060243	2.52362442	0.018063437	0.038941429	4c8cfb84f241c7588c233ecfc1523689	AGCGTTGTCCGGAATTATTGGGCGTAAAGAGCTCGTAGGCGGCTTGTTGCGTCGGTTGTGAAAGCCCGGGGCTTAACCCCGGGTCTGCAGTCGATACGGGCAGGCTAGAGTGTGGTAGGGGAGATCGGAATTCCTGGTGTAGCGGTGAAATGCGCAGATATCAGGAGGAACACCGGTGGCGAAGGCGGATCTCTGGGCCATTACTGACGCTGAGGAGCGAAAGCGTG
Bacillus	Bacteria	Firmicutes	Bacilli	Bacillales	Bacillaceae	Bacillus	NA	Arlington	tillage	occluded_micro	rare	0.526284726	0.196958856	2.672054135	0.01284035	0.025287577	eb175b48283334e153cd542b1756a647	AGCGTTGTCCGGAATTATTGGGCGTAAAGCGCGCGCAGGCGGTCCTTTAAGTCTGATGTGAAAGCCCACGGCTCAACCGTGGAGGGTCATTGGAAACTGGGGGACTTGAGTACAGAAGAGAAGAGTGGAATTCCACGTGTAGCGGTGAAATGCGTAGAGATGTGGAGGAACACCAGTGGCGAAGGCGACTCTTTGGTCTGTAACTGACGCTGAGGCGCGAAAGCGTG
67-14	Bacteria	Actinobacteria	Thermoleophilia	Solirubrobacterales	67-14	67-14	uncultured_actinobacterium	Arlington	tillage	occluded_micro	rare	0.523415681	0.168175273	3.112322467	0.004473193	0.00796576	24d3e5adc8a925e96f43810eb26595f0	AGCGTTGTCCGGAATTATTGGGCGTAAAGAGCGTGTAGGCGGTCCGGTAAGTCAGCTGTGAAAGTCAAGGGCTCAACCCTTGAATGCCGGTTGATACTGTCGGGCTAGAGTCCGGAAGAGGCGAGTGGAATTCCCGGTGTAGCGGTGAAATGCGCAGATATCGGGAGGAACACCAATGGCGAAGGCAGCTCGCTGGGACGGTACTGACGCTGAGACGCGAAAGCGTG
Thermoleophilia	Bacteria	Actinobacteria	Thermoleophilia	Gaiellales	uncultured	uncultured	uncultured_bacterium	Arlington	tillage	bulk	rare	0.520783165	0.12138372	4.290387248	0.000218498	0.000183697	9f51698bee1527e6e927666710070636	AGCGTTGTCCGGATTTATTGGGCGTAAAGAGCGTGTAGGCGGCCAGACAGGTCCGTTGTGAAAACTCGAGGCTCAACCTCGAGACGTCGACGGAAACCGTCTGGCTAGAGTCCGGAAGAGGAGTGTGGAATTCCTGGTGTAGCGGTGAAATGCGCAGATATCAGGAAGAACACCTATGGCGAAGGCAGCACTCTGGGACGGTACTGACGCTGAGACGCGAAAGCGTG
Pir4_lineage	Bacteria	PLancasterctomycetes	PLancasterctomycetes	Pirellulales	Pirellulaceae	Pir4_lineage	uncultured_PLancasterctomycetaceae	Arlington	tillage	free_micro	rare	0.519427036	0.176337974	2.945633455	0.006713097	0.013399772	d2fa974a931925f274d86730badf46f0	AACGTTATTCGGAATTACTGGGCTTAAAGGGTTTGTAGGCGGCCTTGTAAGTCAGGTGTGAAAGCCCTCGGCTCAACCGAGGAACAGCGCTTGATACTGCAAGGCTTGAGGGAGACAGGGGTAAGCGGAACTGATGGTGGAGCGGTGAAATGCGTTGATATCATCAGGAACACCGGTGGCGAAAGCGGCTTACTGGGTCTCTTCTGACGCTGAGGAACGAAAGCTAG
Solirubrobacter	Bacteria	Actinobacteria	Thermoleophilia	Solirubrobacterales	Solirubrobacteraceae	Solirubrobacter	NA	Arlington	tillage	occluded_micro	rare	0.519053108	0.170328726	3.047360951	0.005244591	0.00957511	eab25f1e3f152aa0922dafc36cb8b032	AGCGTTGTCCGGAATCATTGGGCGTAAAGCGCGTGTAGGCGGCCCGGTAAGTCCGCTGTGAAAGTCGGGGGCTCAACCCTCGGATGCCGGTGGATACTGTCGGGCTAGAGTACGGAAGAGGCGAGTGGAATTCCTGGTGTAGCGGTGAAATGCGCAGATATCAGGAGGAACACCAATTGCGAAGGCAGCTCGCTGGGACGTCACTGACGCTGAGACGCGAAAGCGTG
Iamia	Bacteria	Actinobacteria	Acidimicrobiia	Microtrichales	Iamiaceae	Iamia	NA	Arlington	tillage	occluded_micro	rare	0.517873303	0.105636898	4.902390281	4.35E-05	1.22E-05	2968bbd2f1bed94fba20d36da8c92148	AGCGTTGTCCGGATTTATTGGGCGTAAAGAGCTCGTAGGTGGCTGAGTAAGTCGGATGTTAAATCCCCAGGCTCAACCTGGGACACCACCCGATACTGCTCTGGCTAGAGTCCGGTAGGGGAGCGTGGAATTCCTGGTGTAGCGGTGAAATGCGCAGATATCAGGAGGAACACCAGCGGCGAAGGCGGCGCTCTGGGCCGGTACTGACACTGAGGAGCGAAAGCGTG
Ellin517	Bacteria	Verrucomicrobia	Verrucomicrobiae	Pedosphaerales	Pedosphaeraceae	Ellin517	NA	Arlington	tillage	occluded_micro	rare	0.517689619	0.093099473	5.560607414	7.70E-06	5.24E-07	e8a11e78627a567caa94d26fd947e110	AGCGTTGTTCGGATTCACTGGGCGTAAAGGGTGCGCAGGTGGGTTTGCAAGTTCGATGTGAAAGCCCCGGGCTTAACCCGGGAATGGCATTGGATACTGCAGATCTGGAGGATCGGAGGGGGGACTGGAATTCTTGGTGTAGCAGTGAAATGCGTAGATATCAAGAGGAACACCAGTGGCGAAGGCGAGTCCCTGGACGATACCTGACACTGAGGCACGAAAGCTAG
Solirubrobacter	Bacteria	Actinobacteria	Thermoleophilia	Solirubrobacterales	Solirubrobacteraceae	Solirubrobacter	NA	Arlington	tillage	free_micro	rare	0.517158129	0.071100823	7.27358848	1.00E-07	1.86E-11	31ce4cd29ad93be55a9573fb37837eec	AGCGTTGTCCGGAATCATTGGGCGTAAAGAGCGTGTAGGCGGTCCGGTAAGTCCGCTGTGAAAGTCGGGGGCTCAACCCTCGAATGCCGGTGGATACTGTCGGGCTAGAGTGCGGAAGAGGCGAGTGGAATTCCTGGTGTAGCGGTGAAATGCGCAGATATCAGGAGGAACACCTATTGCGAAGGCAGCTCGCTGGGACGTAACTGACGCTGAGACGCGAAAGCGTG
Nocardioidaceae	Bacteria	Actinobacteria	Actinobacteria	Propionibacteriales	Nocardioidaceae	NA	NA	Arlington	tillage	occluded_micro	rare	0.516364218	0.103702777	4.979270899	3.55E-05	8.56E-06	be8bf3ab2de7d9ffb7447d7e09fc5107	AGCGTTGTCCGGAATTATTGGGCGTAAAGGGCTCGTAGGCGGTCTGTCACGTCGGGAGTGAAAACTCAGGGCTTAACCCTGAGCCTGCTTCCGATACGGGCAGACTAGAGGTATGCAGGGGAGAACGGAATTCCTGGTGTAGCGGTGAAATGCGCAGATATCAGGAGGAACACCGGTGGCGAAGGCGGTTCTCTGGGCATTACCTGACGCTGAGGAGCGAAAGTGTG
Pir4_lineage	Bacteria	PLancasterctomycetes	PLancasterctomycetes	Pirellulales	Pirellulaceae	Pir4_lineage	uncultured_PLancasterctomycetaceae	Arlington	tillage	free_micro	rare	0.515872939	0.163528927	3.154628035	0.004030609	0.007480353	63d19511a297af939b30056317e5c66e	AACGTTATTCGGAATTACTGGGCTTAAAGGGTTTGTAGGCGGCCATGTAAGTCAGGTGTGAAATCCCTCGGCTCAACCGAGGAACGGCGCTTGATACTGCATGGCTTGAGGGAGACAGGGGTAAGCGGAACTGATGGTGGAGCGGTGAAATGCGTTGATATCATCAGGAACACCGGTGGCGAAAGCGGCTTACTGGGTCTCTTCTGACGCTGAGGAACGAAAGCTAG
Conexibacter	Bacteria	Actinobacteria	Thermoleophilia	Solirubrobacterales	Solirubrobacteraceae	Conexibacter	uncultured_bacterium	Arlington	tillage	bulk	rare	0.514902143	0.119731355	4.300478714	0.000212777	0.000178173	827a194ab24d7a01351c45e1e9992daa	AGCGTTGTCCGGAATCATTGGGCGTAAAGAGCGTGTAGGCGGCTCGATAAGTCCGCTGTGAAAGTCCAGGGCTCAACCCTGGGATGCCGGTGGATACTGTCGGGCTCGAGTCCGGAAGAGGCGAGTGGAATTCCTGGTGTAGCGGTGAAATGCGCAGATATCAGGAGGAACACCAATGGCGAAGGCAGCTCGCTGGGACGTGACTGACGCTGAGACGCGAAAGCGTG
SH-PL14	Bacteria	PLancasterctomycetes	PLancasterctomycetes	PLancasterctomycetales	Rubinisphaeraceae	SH-PL14	metagenome	Arlington	tillage	bulk	rare	0.514674156	0.175927371	2.925492217	0.00704693	0.015174881	d6d7b22c62a6a9c95b8fc2cfb2ac7e4e	AACGTTATTCGGAATCACTGGGCTTACAGGGTGCGTAGGCGGCCGAACAAGTCAGGTGTGAAAGCCCTCGGCTCAACCGAGGAACTGCGCTTGAAACTGTTTGGCTCGAGTCAACTAGAGGTGCACGGAACTTCCAGTGGAGCGGTGAAATGTGTTGATATTGGAAGGAACACCGGAGGCGAAAGCGGTGCACTGGGGTTGGTCTGACGCTGAGGCACGAAAGCCAG
Caldilineaceae	Bacteria	Chloroflexi	Anaerolineae	Caldilineales	Caldilineaceae	uncultured	metagenome	Arlington	tillage	occluded_micro	rare	0.514305124	0.193563169	2.65704022	0.013296148	0.026083634	82a26df261d3d89956766d7759b41b42	AGCGTTATCCGGAATTACTGGGCGTAAAGCGCACGCAGGCGGCGCATTAAGTCTGACGTGAAATCTCCTGGCTTAACTGGGAGGGGTCGTTGGAGACTGATGTGCTTGAGGCGATGAGAGGGGTGTAGAATTCCCGGTGTAGTGGTGGAATGCGTAGATATCGGGAGGAATACCAGTGGCGAAAGCGACACCCTGGCATTAGCCTGACGCTCATGTGCGAAGGCGTG
Sporichthyaceae	Bacteria	Actinobacteria	Actinobacteria	Frankiales	Sporichthyaceae	uncultured	uncultured_bacterium	Arlington	tillage	occluded_micro	rare	0.51347106	0.116275238	4.415996654	0.000156986	9.13E-05	923af404aa03c181aa4c4764a3a67bfb	AGCGTTGTCCGGAATTATTGGGCGTAAAGAGCTCGTAGGCGGTCTGTCGCGTCGGATGTGAAAATCCAGGGCTCAACCCTGGACCTGCATTCGATACGGGCAGACTAGAGTTCGGTAGGGGAGACTGGAATTCCTGGTGTAGCGGTGAAATGCGCAGATATCAGGAGGAACACCGGTGGCGAAGGCGGGTCTCTGGGCCGAAACTGACGCTGAGGAGCGAAAGCGTG
Terrabacter	Bacteria	Actinobacteria	Actinobacteria	Micrococcales	Intrasporangiaceae	Terrabacter	NA	Arlington	tillage	free_micro	rare	0.513116969	0.089201733	5.75232065	4.67E-06	2.07E-07	32fcbcf8a30d55bcb9adad85e8c2d187	AGCGTTGTCCGGAATTATTGGGCGTAAAGAGCTTGTAGGTGGTTTGTCGCGTCTGCTGTGAAAATCCGAGGCTCAACCTCGGACTTGCAGTGGGTACGGGCAGACTAGAGTGTGGTAGGGGAGACTGGAATTCCTGGTGTAGCGGTGGAATGCGCAGATATCAGGAGGAACACCGATGGCGAAGGCAGGTCTCTGGGCCATTACTGACACTGAGAAGCGAAAGCATG
Chthoniobacter	Bacteria	Verrucomicrobia	Verrucomicrobiae	Chthoniobacterales	Chthoniobacteraceae	Chthoniobacter	uncultured_Verrucomicrobia	Arlington	tillage	free_micro	rare	0.512409472	0.189119279	2.709451285	0.011767836	0.024492288	dfc47ae0f7d57e0d6d0858352f0e1ef3	AGCGTTGTTCGGATTCATTGGGCGTAAAGGGTGCGTAGGTGGTGGGGTAAGTCGGATGTGAAATCCCGGGGCTCAACCCCGGAACTGCATTCGATACTGCCTTGCTCGAGTACTGGAGAGGAGACTGGAATTTACGGTGTAGCAGTGAAATGCGTAGATATCGTAAGGAAGACCAGTGGCGAAGGCGAGTCTCTGGACAGTTACTGACACTGAGGCACGAAGGCCAG
Skermanella	Bacteria	Proteobacteria	Alphaproteobacteria	Azospirillales	Azospirillaceae	Skermanella	NA	Arlington	tillage	free_micro	rare	0.511436859	0.158100756	3.234879285	0.003303884	0.005973869	8faeafe620778d9444ab9b46b028d32f	AGCGTTGTTCGGAATTACTGGGCGTAAAGGGCGCGTAGGCGGTACTTCAAGTCAGGCGTGAAAGCCCCGGGCTCAACCTGGGAACCGCGCTTGAGACTGGAGAACTAGAGTTCGGGAGAGGATGGTGGAATTCCCAGTGTAGAGGTGAAATTCGTAGATATTGGGAAGAACACCGATGGCGAAGGCAGCCATCTGGACCGACACTGACGCTGAGGCGCGAAAGCGTG
Devosia	Bacteria	Proteobacteria	Alphaproteobacteria	Rhizobiales	Devosiaceae	Devosia	NA	Arlington	tillage	free_micro	rare	0.508794488	0.0995899	5.108896443	2.52E-05	5.13E-06	c0e3856ccafdee82f63a8cd108a750e4	AGCGTTGTTCGGATTTACTGGGCGTAAAGCGCACGTAGGCGGATCGTTAAGTCGGGGGTGAAATCCTGGAGCTCAACTCCAGAACTGCCTTCGATACTGGCGATCTTGAGTCCGGAAGAGGTGAGTGGAACTCCTAGTGTAGAGGTGGAATTCGTAGATATTAGGAAGAACACCAGTGGCGAAGGCGGCTCACTGGTCCGGTACTGACGCTGAGGTGCGAAAGCGTG
Armatimonadota	Bacteria	Armatimonadota	uncultured	uncultured	uncultured	uncultured	uncultured_bacterium	Arlington	tillage	bulk	rare	0.507700691	0.207964557	2.4412847	0.021751063	0.046972184	76a8a094ef8120887b19ad15064b135a	AGCGTTGTCCGGATTTACTGGGCGTAAAGCGCGTGTAGGCGGCGCGTTAAGTTGGGTGTGAAAGCCCGGGGCTCAACCCCGGGACGCCGCCCAAGACTGGCGCGCTTGAGGACGGAAGAGGGGCGTGGAATTCCAGGTGTAGCGGTGAAATGCGTAGAGATCTGGAGGAACACCCGTGGCGAAGGCGGCGCCCTGGTCCGTTTCTGACGCTGAGACGCGAAAGCGCG
Blastocatellaceae	Bacteria	Acidobacteria	Blastocatellia	Blastocatellales	Blastocatellaceae	uncultured	NA	Arlington	tillage	bulk	rare	0.507597953	0.086305902	5.881381699	3.34E-06	1.18E-07	e78d26880b250e90d456461d3248666f	AGCGTTGTTCGGATTTACTGGGCGTAAAGGGCGCGTAGGCGGCGCGGTAAGTCACTTGTGAAATCTCTGAGCTTAACTCAGAACGGCCAAGTGATACTGCAGTGCTAGAGTGTGGAAGGGGCAATCGGAATTCTTGGTGTAGCGGTGAAATGCGTAGATATCAAGAGGAACACCTGAGGTGAAGACGGGTTGCTGGGCCAACACTGACGCTGAGGCGCGAAAGCCAG
Ferruginibacter	Bacteria	Bacteroidetes	Bacteroidia	Chitinophagales	Chitinophagaceae	Ferruginibacter	uncultured_Chitinophagaceae	Arlington	tillage	free_micro	rare	0.507263577	0.155210925	3.268220829	0.003040615	0.00543042	bbd8b8cdb4ed2207f189cdc5944a7831	AGCGTTATCCGGATTCACTGGGTTTAAAGGGTGCGTAGGTGGGCAGGTAAGTCAGTGGTGAAATCTCCGGGCTTAACCCGGAAACTGCCATTGATACTATCTGTCTTGAATACCGTGGAGGTGAGCGGAATATGTCATGTAGCGGTGAAATGCTTAGATATGACATAGAACACCAATTGCGAAGGCAGCTCACTACACGAATATTGACACTGAGGCACGAAAGCGTG
Mycobacterium	Bacteria	Actinobacteria	Actinobacteria	Corynebacteriales	Mycobacteriaceae	Mycobacterium	NA	Arlington	tillage	bulk	rare	0.50483505	0.196724345	2.566205265	0.016392157	0.035435956	23723b881c35962bd540251d1f575dd9	AGCGTTGTCCGGAATTACTGGGCGTAAAGAGCTCGTAGGTGGTTTGTCGCGTTGTTCGTGAAAACTCACAGCTCAACTGTGGGCGTGCGGGCGATACGGGCAGACTAGAGTACTGCAGGGGAGACTGGAATTCCTGGTGTAGCGGTGGAATGCGCAGATATCAGGAGGAACACCGGTGGCGAAGGCGGGTCTCTGGGCAGTAACTGACGCTGAGGAGCGAAAGCGTG
Solirubrobacteraceae	Bacteria	Actinobacteria	Thermoleophilia	Solirubrobacterales	Solirubrobacteraceae	NA	NA	Arlington	tillage	free_micro	rare	0.501931506	0.124844346	4.020458442	0.000443209	0.000461905	8978f88b79080486aec0a477c8f443b3	AGCGTTGTCCGGAATCATTGGGCGTAAAGCGCGTGTAGGCGGCCAGGTAAGTCCGTTCTGAAAGCCCGGGGCTCAACCCCGGGAGGCGGATGGATACTGCTTGGCTCGAGTCCGGAAGAGGCGAGTGGAATTCCCGGTGTAGCGGTGAAATGCGCAGATATCGGGAGGAACACCAATGGCGAAGGCAGCTCGCTGGGACGGTACTGACGCTGAGACGCGAAAGCGTG
Pedosphaeraceae	Bacteria	Verrucomicrobia	Verrucomicrobiae	Pedosphaerales	Pedosphaeraceae	Pedosphaeraceae	NA	Arlington	tillage	bulk	rare	0.50174813	0.138614301	3.619742887	0.0012498	0.002032805	517b95a40129fd01f32dc49c479b48d2	AGCGTTGTTCGGATTCACTGGGCGTAAAGGGTGCGTAGGTGGCCGGGAAAGTTTGGTGTGAAAGCTCGGAGCTTAACTCCGAAATGGCACTGAATACTATCTGGCTGGAGGGTCGGAGGGGAGACTGGAATTCTCGGTGTAGCAGTGAAATGCGTAGATATCGAGAGGAACACCAGTGGCGAAGGCGAGTCTCTGGACGACACCTGACACTGAGGCACGAAAGCCAG
Chloroflexi	Bacteria	Chloroflexi	KD4-96	KD4-96	KD4-96	KD4-96	NA	Arlington	tillage	occluded_micro	rare	0.501626705	0.17724244	2.830172639	0.008851965	0.017033915	2c55999d76505cf6dc0f461b059e5a9e	AGCGTTGTCCGGATTTACTGGGCGTAAAGAGCGCGCAGGCGGTCGTTCAAGTCGAGTGTGAAAGCCCCCGGCTCAACTGGGGAGGGTCATTCGATACTGATCGACTTGAAGGCAGGAGAGGGAAGCGGAATTCCCGGTGTAGTGGTGAAATGCGTAGATATCGGGAGGAACACCAGTGGCGAAGGCGGCTTCCTGGCCTGTTCTTGACGCTGAGGCGCGAAAGCTAG
Chthoniobacter	Bacteria	Verrucomicrobia	Verrucomicrobiae	Chthoniobacterales	Chthoniobacteraceae	Chthoniobacter	uncultured_Verrucomicrobia	Arlington	tillage	free_micro	rare	0.500880636	0.15630712	3.204464628	0.003563089	0.006538546	7c7c72104a4d8ee232ed2a8f20c3da3d	AGCGTTGTTCGGATTCATTGGGCGTAAAGGGTGCGTAGGCGGCGGGGAAAGTCTGATGTGAAATCCTGGGGCTCAACCCTGGAACTGCATTGGATACTTCCTTGCTAGAGTACTGGAGAGGAAACTGGAATTTACGGTGTAGCAGTGAAATGCGTAGAGATCGTAAGGAAGACCAGTGGCGAAGGCGAGTTTCTGGACAGTTACTGACGCTGAGGCACGAAGGCCAG
67-14	Bacteria	Actinobacteria	Thermoleophilia	Solirubrobacterales	67-14	67-14	uncultured_Rubrobacteria	Arlington	tillage	bulk	rare	0.500558758	0.082633381	6.057585357	2.12E-06	4.41E-08	476ca54c0b962e7b62e01fb0fc01890f	AGCGTTGTCCGGAATTATTGGGCGTAAAGAGCGTGTAGGCGGTCCGGTAAGTCGGCTGTGAAAGTCCAGGGCTCAACCCTGGGATGCCGGTCGATACTGCCGGACTAGAGTTCGGAAGAGGCGAGTGGAATTCCCGGTGTAGCGGTGAAATGCGCAGATATCGGGAGGAACACCTATGGCGAAGGCAGCTCGCTGGGACGTTACTGACGCTGAGACGCGAAAGCGTG
Rhizocola	Bacteria	Actinobacteria	Actinobacteria	Micromonosporales	Micromonosporaceae	Rhizocola	NA	Arlington	tillage	bulk	rare	0.492659472	0.142503455	3.457175632	0.001890844	0.00334627	b9f3c923e62feb6afeabcb1f97c815b9	AGCGTTGTCCGGATTTATTGGGCGTAAAGAGCTCGTAGGCGGCTCATTGCGTCAACCGTGAAATCCTGCTGCTCAACGGCAGGTCTGCGGTTGATACGGGTGGGCTGGAGTTCGGTAGGGGAGACTGGAATTCCTGGTGTAGCGGTGAAATGCGCAGATATCAGGAGGAACACCGGTGGCGAAGGCGGGTCTCTGGGCCGATACTGACGCTGAGGAGCGAAAGCGTG
Solirubrobacter	Bacteria	Actinobacteria	Thermoleophilia	Solirubrobacterales	Solirubrobacteraceae	Solirubrobacter	uncultured_Solirubrobacter	Arlington	tillage	bulk	rare	0.491908048	0.135166559	3.639273286	0.001188806	0.001910826	f34cd37662694bffe9b1cc0b9ad17625	AGCGTTGTCCGGAATCATTGGGCGTAAAGAGCGTGTAGGCGGCCCGGTAAGTCCGCTGTGAAAGTCGGGGGCTCAACCCTCGAATGCCGGTGGATACTGTCGGGCTAGAGTGCGGAAGAGGCGAGTGGAATTCCTGGTGTAGCGGTGAAATGCGCAGATATCAGGAGGAACACCGATTGCGAAGGCAGCTCGCTGGGACGTAACTGACGCTGAGACGCGAAAGCGTG
Solirubrobacter	Bacteria	Actinobacteria	Thermoleophilia	Solirubrobacterales	Solirubrobacteraceae	Solirubrobacter	NA	Arlington	tillage	free_micro	rare	0.49166137	0.09361863	5.251747122	1.73E-05	2.58E-06	bf49e856c91c0de54da38a94d32e626d	AGCGTTGTCCGGAATCATTGGGCGTAAAGCGCGTGTAGGCGGTCCGGTAAGTCCGCTGTGAAAGTCGAGGGCTCAACCCTCGAATGCCGGTGGATACTGTCGGGCTTGAGTACGGGAGAGGCGAGTGGAATTCCTGGTGTAGCGGTGAAATGCGCAGATATCAGGAGGAACACCGATTGCGAAGGCAGCTCGCTGGAACGTTACTGACGCTGAGACGCGAAAGCGTG
Myxococcaceae	Bacteria	Myxococcota	Myxococcia	Myxococcales	Myxococcaceae	NA	NA	Arlington	tillage	bulk	rare	0.491387945	0.101259304	4.852768328	4.96E-05	1.75E-05	4cb288686955fe52f81301d76f353c2c	AGCGTTGTTCGGAATTATTGGGCGTAAAGCGCGTGTAGGCGGCTTTGCAAGTCGGGTGTGAAAGCCCTCAGCTCAACTGAGGAAGTGCGCCCGAAACTGCAGAGCTTGAGTGCCGGAGAGGGTGGCGGAATTCCCCAAGTAGAGGTGAAATTCGTAGATATGGGGAGGAACACCGGTGGCGAAGGCGGCCACCTGGACGGTAACTGACGCTGAGACGCGAAAGCGTG
Thermoleophilia	Bacteria	Actinobacteria	Thermoleophilia	uncultured	uncultured	uncultured	uncultured_bacterium	Arlington	tillage	occluded_micro	rare	0.490331468	0.121424474	4.038160102	0.000423195	0.000377511	20490ae9907254bfba6485b20dceb48f	AGCGTTGTCCGGAATCATTGGGCGTAAAGCGCGCGTAGGCGGCCAGATAAGTCCGGTGTGAAAGTCACAGGCTCAACCTGTGAATGCCGCTGGAAACTGTCTGGCTAGAGTCCGGAAGGGGCGAGTGGAATTCCTGGTGTAGCGGTGAAATGCGCAGATATCAGGAGGAACACCAATGGCGAAGGCAGCTCGCTGGAACGGTACTGACGCTGAGGCGCGAAAGCGTG
Pirellula	Bacteria	PLancasterctomycetes	PLancasterctomycetes	Pirellulales	Pirellulaceae	Pirellula	uncultured_PLancasterctomycetales	Arlington	tillage	occluded_micro	rare	0.48938938	0.164443445	2.976034593	0.006237545	0.011657461	1ffbb72cbb7d33a8dca8041a2d68a6e3	AACGTTATTCGGAATCACTGGGCTTACAGAGTTCGTAGGCGGTCTGGAAAGTTGGGTGTGAAATCCCTCGGCTCAACCGAGGAACTGCGCTTGAAACTACCAGACTCGAGGGAGATAGAGGAAAGCGGAACTGATGGTGGAGCGGTGAAATGCGTTGATATCATCAGGAACACCGGTGGCGAAGGCGGCTTTCTGGGTCTTACCTGACGCTGAGGAACGAAAGCCAG
67-14	Bacteria	Actinobacteria	Thermoleophilia	Solirubrobacterales	67-14	67-14	uncultured_bacterium	Arlington	tillage	occluded_micro	rare	0.489185555	0.147002088	3.327745612	0.002620076	0.004210403	bd30d036236722907e5f6f6024fd0ea6	AGCGTTGTCCGGAATCATTGGGCGTAAAGCGCGCGTAGGCGGCCCGATCAGTCCGCTGTAAAAGTCCAGGGCTCAACCCTGGAAAGCCGGTGGATACTGTCGGGCTAGAGTCCGGAAGAGGCGAGTGGAATTCCTGGTGTAGCGGTGGAATGCGCAGATATCAGGAGGAACACCGATAGCGAAGGCAGCTCGCTGGGACGGTACTGACGCTGAGGTGCGAAAGCGTG
Pseudolabrys	Bacteria	Proteobacteria	Alphaproteobacteria	Rhizobiales	Xanthobacteraceae	Pseudolabrys	NA	Arlington	tillage	free_micro	rare	0.48909124	0.163985751	2.982522792	0.006140291	0.012136842	ad5d6d422b4508a67ca176f659a087d4	AGCGTTGCTCGGAATTACTGGGCGTAAAGCGCACGTAGGCGGCTTGTTAAGTCGGGGGTGAAATCCTGGAGCTCAACTCCAGAACTGCCTTCGATACTGGCGAGCTCGAGTTCGGGAGAGGTGAGTGGAACTGCGAGTGTAGAGGTGAAATTCGTAGATATTCGCAAGAACACCAGTGGCGAAGGCGGCTCACTGGCCCGATACTGACGCTGAGGTGCGAAAGCGTG
Thermoleophilia	Bacteria	Actinobacteria	Thermoleophilia	Gaiellales	uncultured	uncultured	uncultured_Rubrobacteria	Arlington	tillage	free_micro	rare	0.487380944	0.161809814	3.012060463	0.005715512	0.011153289	8f9bc5402abc19164ed036dee47a3661	AGCGTTGTCCGGATTTATTGGGCGTAAAGAGCGTGTAGGCGGCCAGATAGGTCTGCTGTGAAAACTCGAGGCTCAACCTCGAGATGTCGGCGGAAACCATTTGGCTAGAGTCCGGAAGAGGAAAGTGGAATTCCTGGTGTAGCGGTGAAATGCGCAGATATCAGGAAGAACACCCGTGGCGAAGGCGGCTTTCTGGGACGGTACTGACGCTGAGACGCGAAAGCGTG
Conexibacter	Bacteria	Actinobacteria	Thermoleophilia	Solirubrobacterales	Solirubrobacteraceae	Conexibacter	NA	Arlington	tillage	bulk	rare	0.48709595	0.199072656	2.446824996	0.021482658	0.046500489	a3fd69acc9e054d725b09370afba64dd	AGCGTTGTCCGGAATCATTGGGCGTAAAGCGCGTGTAGGCGGCTCGATAAGTCTGCTGTGAAAGTCCAGGGCTCAACCCTGGGATGCCGGTGGATACTGTCGAGCTCGAGTCCGGAAGAGGCGAGTGGAATTCCTGGTGTAGCGGTGAAATGCGCAGATATCAGGAGGAACACCAATGGCGAAGGCAGCTCGCTGGGACGTGACTGACGCTGAGACGCGAAAGCGTG
Vicinamibacteria	Bacteria	Acidobacteria	Vicinamibacteria	Vicinamibacterales	uncultured	uncultured	NA	Arlington	tillage	bulk	rare	0.484156175	0.130617111	3.706682628	0.000999818	0.00152691	5101ae89af40ef322e5e3629a2b85002	AGCGTTGTTCGGAATTACTGGGCGTAAAGGGCTCGTAGGCGGCCAACTAAGTCCGACGTGAAATCCCAAAGCTTAACTTTGGAACTGCGTCGGATACTGGATGGCTTGAATTCGGGAGAGGGATGCAGAATTCCAGGTGTAGCGGTGAAATGCGTAGATATCTGGAGGAATACCGGTGGCGAAGGCGGCATCCTGGACCGACATTGACGCTGAGGAGCGAAAGCTAG
Geminicoccaceae	Bacteria	Proteobacteria	Alphaproteobacteria	Tistrellales	Geminicoccaceae	uncultured	uncultured_bacterium	Arlington	tillage	bulk	rare	0.483426691	0.182731328	2.645559985	0.013654829	0.029779696	e432b1ab992a334021275a29f266efe9	AGCGTTGTTCGGAATCACTGGGCGTAAAGGGCGCGTAGGCGGCCTCAGGTGTCGGATGTGAAAGCCCGGGGCTCAACCCCGGAGGTGCATCCGAAACTCTGGGGCTGGAGGTCGGAAGAGGAGGGTGGAATACCCAGTGTAGAGGTGAAATTCGTAGATATTGGGTGGAACACCGGTGGCGAAAGCGGCTCTCTGGTCCGGACCTGACGCTGAGGCGCGAAAGCGTG
Agromyces	Bacteria	Actinobacteria	Actinobacteria	Micrococcales	Microbacteriaceae	Agromyces	NA	Arlington	tillage	occluded_micro	rare	0.48185176	0.099356289	4.849735893	5.00E-05	1.55E-05	86ca218b2173314809bcbd84c2e19fcf	AGCGTTGTCCGGAATTATTGGGCGTAAAGAGCTCGTAGGCGGTTTGTCGCGTCTGCTGTGAAATCCCGAGGCTCAACCTCGGGCCTGCAGTGGGTACGGGCAGACTGGAGTGCGGTAGGGGAGAATGGAATTCCTGGTGTAGCGGTGGAATGCGCAGATATCAGGAGGAACACCGATGGCGAAGGCAGTTCTCTGGGCCGTAACTGACGCTGAGGAGCGAAAGCGTG
Udaeobacter	Bacteria	Verrucomicrobia	Verrucomicrobiae	Chthoniobacterales	Chthoniobacteraceae	Candidatus_Udaeobacter	NA	Arlington	tillage	free_micro	rare	0.481769011	0.198308863	2.429387184	0.022337914	0.046002104	4e3634ac52ee8a8d08b55eaa91a03b78	AGCGTTGTTCGGATTCATTGGGCGTAAAGGGTGCGTAGGTGGCGCCGTAAGTCAGGTGTGAAATTTCGGAGCTTAACTCCGAAACTGCATTTGATACTGCGGTGCTTGAGGACTGGAGAGGAGACTGGAATTCACGGTGTAGCAGTGAAATGCGTAGATATCGTGAGGAAGACCAGTGGCGAAGGCGGGTCTCTGGACAGTTCCTGACACTGAGGCACGAAGGCCAG
Gemmataceae	Bacteria	PLancasterctomycetes	PLancasterctomycetes	Gemmatales	Gemmataceae	uncultured	uncultured_Zavarzinella	Arlington	tillage	free_micro	rare	0.480515434	0.200289406	2.399105589	0.023897864	0.049152781	660c4b4cb5617910115c1ba252188ca6	AACGTTATTCGGAATCACTGGGCATAAAGGGCGCGTAGGCGGCTTTCTAAGTCAGGGGTGAAATCCGGCAGCTCAACTGTCGCAGTGCCTTTGATACTGGAGAGCTCGAGGGAGGTAGGGGTCTGTGGAACTTCCGGTGGAGCGGTGAAATGCGTTGATATCGGAAGGAACGCCGGTGGCGAAAGCGACGGACTGGATCTCTTCTGACGCTGAGGCGCGAAAGCCAG
Bacillus	Bacteria	Firmicutes	Bacilli	Bacillales	Bacillaceae	Bacillus	NA	Arlington	tillage	free_micro	rare	0.478529506	0.189433872	2.526103183	0.017961971	0.037189375	e86a52b004b2207a19bd35a2a38eca53	AGCGTTGTCCGGAATTATTGGGCGTAAAGCGCGCGCAGGCGGTCCTTTAAGTCTGATGTGAAAGCCCACGGCTCAACCGTGGAGGGTCATTGGAAACTGGGGGACTTGAGTGCAGAAGAGGAGAGTGGAATTCCACGTGTAGCGGTGAAATGCGTAGAGATGTGGAGGAACACCAGTGGCGAAGGCGACTCTCTGGTCTGTAACTGACGCTGAGGCGCGAAAGCGTG
WD2101_soil_group	Bacteria	PLancasterctomycetes	Phycisphaerae	Tepidisphaerales	WD2101_soil_group	WD2101_soil_group	uncultured_bacterium	Arlington	tillage	occluded_micro	rare	0.477189367	0.120814049	3.949783742	0.000532848	0.000522869	68f688fc7d068a896a0eff2fcaeba181	AGCGTTAGGCGGAATCACTGGGCTTAAAGCGTGTGTAGGCGGGTCGTTAAGTGCCTTGTGAAATCCCACAGCTCACCTGTGGAACTGCTTGGCATACTGGCGATCTTGAGCCACTTAGGGGCAACCGGAACAAACGGTGGAGCGGTGAAATGCGTAGATATCGTTTGGAACGCCAATGGTGAAAACAGGTTGCTGGGAGTGTGCTGACGCTGAGACACGAAAGCCAG
WD2101_soil_group	Bacteria	PLancasterctomycetes	Phycisphaerae	Tepidisphaerales	WD2101_soil_group	WD2101_soil_group	NA	Arlington	tillage	bulk	rare	0.477087712	0.140710757	3.390556087	0.002237426	0.004144755	f4e258d021ccb82587d7f91b858d8ef6	AGCGTTAGGCGGAATCACTGGGCTTAAAGCGTGTGTAGGCGGAATTGTAAGTACCTTGTGAAATCCCACGGCTCAACCGTGGAACTGCTCGGTATACTGCTTTTCTTGAGCCACTTAGGGGCTGTCGGAACAAACGGTGGAGCGGTGAAATGCGTAGATATCGTTTGGAACGCCAAAGGTGAAAACAGACAGCTGGGAGTGTGCTGACGCTGAGACACGAAAGCCAG
Holophagae	Bacteria	Acidobacteria	Holophagae	Subgroup_7	Subgroup_7	Subgroup_7	NA	Arlington	tillage	free_micro	rare	0.474016945	0.113607247	4.17241821	0.000297829	0.000259782	d183373f95d7758e5883ac24de921410	AGCGTTATTCGGAATTATTGGGCGTAAAGGGCGCGTAGGCGGCCATGCGTGTCTTCCGTGAAATCCCTCGGCTTAACTGAGGACGTGCGGAAGAAACTGCAAGGCTCGAGTCCGGGAGAGGGGGGTGGAATTCCCAGTGTAGCGGTGAAATGCGTAGATATTGGGAGGAACACCGGTGGCGAAGGCGGCCCCCTGGACCGGTACTGACGCTGAGGCGCGAAAGCGTG
Conexibacter	Bacteria	Actinobacteria	Thermoleophilia	Solirubrobacterales	Solirubrobacteraceae	Conexibacter	metagenome	Arlington	tillage	free_micro	rare	0.473617508	0.089630064	5.284136696	1.59E-05	2.21E-06	62d4cea3404caa07d130b838c3a8b7ec	AGCGTTGTCCGGAATCATTGGGCGTAAAGCGCGTGTAGGCGGCTTCGTAAGTCCGTTGTGAAAGTCCAGGGCTCAACCCTGGAATGCCGATGGATACTGCGGAGCTAGAGTCCGGAAGAGGCGAGTGGAATTCCTGGTGTAGCGGTGAAATGCGCAGATATCAGGAGGAACACCAATGGCGAAGGCAGCTCGCTGGGACGGTACTGACGCTGAGACGCGAAAGCGTG
Terrabacter	Bacteria	Actinobacteria	Actinobacteria	Micrococcales	Intrasporangiaceae	Terrabacter	NA	Arlington	tillage	occluded_micro	rare	0.473493152	0.101452021	4.667163335	8.09E-05	3.34E-05	32fcbcf8a30d55bcb9adad85e8c2d187	AGCGTTGTCCGGAATTATTGGGCGTAAAGAGCTTGTAGGTGGTTTGTCGCGTCTGCTGTGAAAATCCGAGGCTCAACCTCGGACTTGCAGTGGGTACGGGCAGACTAGAGTGTGGTAGGGGAGACTGGAATTCCTGGTGTAGCGGTGGAATGCGCAGATATCAGGAGGAACACCGATGGCGAAGGCAGGTCTCTGGGCCATTACTGACACTGAGAAGCGAAAGCATG
Sphingomonas	Bacteria	Proteobacteria	Alphaproteobacteria	Sphingomonadales	Sphingomonadaceae	Sphingomonas	NA	Arlington	tillage	bulk	rare	0.473061969	0.183172585	2.582602466	0.015787786	0.034331793	28b16d8934e827ea4d165a892dd6d3cf	AGCGTTGTTCGGAATTACTGGGCGTAAAGCGCGCGTAGGCGGCTTTGTAAGTTAGAGGTGAAAGCCCGGAGCTTAACTCCGGAACTGCCTTTAAGACTGCATCGCTAGAATCGTGGAGAGGTGAGTGGAATTCCGAGTGTAGAGGTGAAATTCGTAGATATTCGGAAGAACACCAGTGGCGAAGGCGACTCACTGGACACGTATTGACGCTGAGGTGCGAAAGCGTG
Vicinamibacteraceae	Bacteria	Acidobacteria	Vicinamibacteria	Vicinamibacterales	Vicinamibacteraceae	Vicinamibacteraceae	uncultured_bacterium	Arlington	tillage	free_micro	rare	0.472621866	0.134893749	3.503660251	0.001680511	0.002662453	4272d245080b4bef8a490934a1419a63	AGCGTTGTTCGGAATTACTGGGCGTAAAGGGCGCGTAGGCGGCCTGCTAAGTCGAACGTGAAATCCCTGGGCTCAACCCAGGAACTGCGTCCGATACTGGTTGGCTTGAATCCGGGAGAGGGACGTGGAATTCCAGGTGTAGCGGTGAAATGCGTAGATATCTGGAGGAACACCGGTGGCGAAGGCGACGTCCTGGACCGGCATTGACGCTGAGGCGCGAAAGCCAG
67-14	Bacteria	Actinobacteria	Thermoleophilia	Solirubrobacterales	67-14	67-14	uncultured_actinobacterium	Arlington	tillage	free_micro	rare	0.472544277	0.184634366	2.559351695	0.016651083	0.034631764	24d3e5adc8a925e96f43810eb26595f0	AGCGTTGTCCGGAATTATTGGGCGTAAAGAGCGTGTAGGCGGTCCGGTAAGTCAGCTGTGAAAGTCAAGGGCTCAACCCTTGAATGCCGGTTGATACTGTCGGGCTAGAGTCCGGAAGAGGCGAGTGGAATTCCCGGTGTAGCGGTGAAATGCGCAGATATCGGGAGGAACACCAATGGCGAAGGCAGCTCGCTGGGACGGTACTGACGCTGAGACGCGAAAGCGTG
67-14	Bacteria	Actinobacteria	Thermoleophilia	Solirubrobacterales	67-14	67-14	NA	Arlington	tillage	occluded_micro	rare	0.472402857	0.190743927	2.4766338	0.020090198	0.03979695	526164cffe2deaf59ee2a9a43fe957b6	AGCGTTGTCCGGAATTATTGGGCGTAAAGAGCGCGTAGGCGGTCCGGTAAGTCGGCTGTGAAAGTCAAGGGCTCAACCCTTGAAAGCCGGCCGATACTGTCGGACTAGAGTCCGGAAGAGGCGAGTGGAATTCCCGGTGTAGCGGTGAAATGCGCAGATATCGGGAGGAACACCAATGGCGAAGGCAGCTCGCTGGGACGGTACTGACGCTGAGGCGCGAAAGCGTG
Flavitalea	Bacteria	Bacteroidetes	Bacteroidia	Chitinophagales	Chitinophagaceae	Flavitalea	NA	Arlington	tillage	occluded_micro	rare	0.471301622	0.171392624	2.749836086	0.010704334	0.020891296	cd358f0c889595296d2c1b5e21fc7ae5	AGCGTTATCCGGATTCACTGGGTTTAAAGGGTGCGTAGGCGGGTTGGTAAGTCCGTGGTGAAATCCCCAAGCTTAACTTGGGAACTGCCGTGGATACTATCAATCTTGAATATCGTGGAGGTAAGCGGAATATGTCATGTAGCGGTGAAATGCTTAGATATGACATAGAACACCAATTGCGTAGGCAGCTTACTACACGATCATTGACGCTGAGGCACGAAAGCGTG
Ferruginibacter	Bacteria	Bacteroidetes	Bacteroidia	Chitinophagales	Chitinophagaceae	Ferruginibacter	uncultured_Chitinophagaceae	Arlington	tillage	bulk	rare	0.47025644	0.145304295	3.236356084	0.003291772	0.006408118	bbd8b8cdb4ed2207f189cdc5944a7831	AGCGTTATCCGGATTCACTGGGTTTAAAGGGTGCGTAGGTGGGCAGGTAAGTCAGTGGTGAAATCTCCGGGCTTAACCCGGAAACTGCCATTGATACTATCTGTCTTGAATACCGTGGAGGTGAGCGGAATATGTCATGTAGCGGTGAAATGCTTAGATATGACATAGAACACCAATTGCGAAGGCAGCTCACTACACGAATATTGACACTGAGGCACGAAAGCGTG
Skermanella	Bacteria	Proteobacteria	Alphaproteobacteria	Azospirillales	Azospirillaceae	Skermanella	NA	Arlington	tillage	bulk	rare	0.468872851	0.176319039	2.659229842	0.013228745	0.028852458	2032ac11f6894ea9bee046c6743fe4ec	AGCGTTGTTCGGAATTACTGGGCGTAAAGGGCGCGTAGGCGGCGTGTCAAGTCAGGCGTGAAAGCCCCGGGCTCAACCTGGGAACCGCGCTTGAGACTGGCATGCTCGAGTTCGGGAGAGGATGGTGGAATTCCCAGTGTAGAGGTGAAATTCGTAGATATTGGGAAGAACACCGATGGCGAAGGCAGCCATCTGGACCGACACTGACGCTGAGGCGCGAAAGCGTG
67-14	Bacteria	Actinobacteria	Thermoleophilia	Solirubrobacterales	67-14	67-14	uncultured_bacterium	Arlington	tillage	bulk	rare	0.468774391	0.153584428	3.052226035	0.005182671	0.01080844	2880e570273a5e34f1adf15ea1381ce0	AGCGTTGTCCGGAATCATTGGGCGTAAAGCGCGCGTAGGCGGCCCGGTAAGTCCGCTGTAAAAGTCCAGGGCTCAACCCTGGAAAGCCGGTGGATACTGTCGGGCTCGAGTCCGGAAGAGGCGAGTGGAATTCCTGGTGTAGCGGTGGAATGCGCAGATATCAGGAGGAACACCAATGGCGAAGGCAGCTCGCTGGGACGGTACTGACGCTAAGGCGCGAAAGCGTG
Acidimicrobiia	Bacteria	Actinobacteria	Acidimicrobiia	Microtrichales	uncultured	uncultured	uncultured_bacterium	Arlington	tillage	free_micro	rare	0.468208617	0.093849326	4.988939558	3.46E-05	8.62E-06	5e9fc9cf92678806672439fe17aa181c	AGCGTTGTCCGGATTTATTGGGCGTAAAGAGCTCGTAGGCGGCTCGGTAAGTGAGGTGTGAAAACTCCAGGCTCAACCTGGAGACGCCACCTCATACTGCCGTGGCTAGAGTCCGGTAGGGGAGCATGGAATTCCTGGTGTAGCGGTGAAATGCGCAGATATCAGGAGGAACACCAGTGGCGAAGGCGGTGCTCTGGGCCGGAACTGACGCTGAGGAGCGAAAGCGTG
JG30-KF-CM45	Bacteria	Chloroflexi	Chloroflexia	Thermomicrobiales	JG30-KF-CM45	JG30-KF-CM45	uncultured_bacterium	Arlington	tillage	free_micro	rare	0.46665414	0.098060239	4.758851747	6.35E-05	2.40E-05	c77fd1654fe085d9426f2c4cbecc4e7d	AGCGTTGTCCGGAGTTATTGGGCGTAAAGCGCGCGCAGGCGGCCTCGCGCGCCCGACGTGAAAGCCCCCGGCTTAACCGGGGAGGGTCGTTGGGGACGGCGGGGCTTGAGGGCGGGAGAGGTCGGTGGAATTCCCGGTGTAGTGGTGAAATGCGTAGAGATCGGGAGGAACACCTGTGGCGAAGGCGGCCGACTGGGCCGACCCTGACGCTGAGGCGCGAAGGCGTG
C0119	Bacteria	Chloroflexi	Ktedonobacteria	C0119	C0119	C0119	uncultured_bacterium	Arlington	tillage	free_micro	rare	0.465476434	0.149770362	3.107934224	0.00452168	0.008512132	cea8288f4698e3fce9485fc311392379	AGCGTTGTCCGGAATCACTGGGCGTAAAGCGCGTGTAGGCGGATCGCTAAGTCTGTGGTGAAAGCGCCTGGCTTAACCGGGCGAGGTCCATGGAAACTAGCGGTCTGGAGGCCGGTAGAGGGGGGTGGAATTCCGGGTGTAGTGGTGAAATGCGTAGAGATCCGGAGGAACACCAGTGGCGAAGGCGGCCCCCTGGGCCGCGCCTGACGCTGAGACGCGAAAGCGCG
Terrabacter	Bacteria	Actinobacteria	Actinobacteria	Micrococcales	Intrasporangiaceae	Terrabacter	NA	Arlington	tillage	bulk	rare	0.464439474	0.110236538	4.213117386	0.000267671	0.000248371	32fcbcf8a30d55bcb9adad85e8c2d187	AGCGTTGTCCGGAATTATTGGGCGTAAAGAGCTTGTAGGTGGTTTGTCGCGTCTGCTGTGAAAATCCGAGGCTCAACCTCGGACTTGCAGTGGGTACGGGCAGACTAGAGTGTGGTAGGGGAGACTGGAATTCCTGGTGTAGCGGTGGAATGCGCAGATATCAGGAGGAACACCGATGGCGAAGGCAGGTCTCTGGGCCATTACTGACACTGAGAAGCGAAAGCATG
Thermoleophilia	Bacteria	Actinobacteria	Thermoleophilia	Gaiellales	uncultured	uncultured	NA	Arlington	tillage	bulk	rare	0.463647175	0.139040016	3.334631205	0.002575221	0.004841328	86273561d26997fce950216ab40852f1	AGCGTTGTCCGGATTTATTGGGCGTAAAGAGCGTGTAGGCGGCCAGGTAGGTCAGCTGTGAAAACTCGAGGCTCAACCTCGAGACGCCGGTTGAAACCATCTGGCTAGAGTCCGGAAGAGGAGAGTGGAATTCCTGGTGTAGCGGTGAAATGCGCAGATATCAGGAAGAACACCCGTGGCTAAGGCGGCTCTCTAGTACGGTACTGACGCTGAGACGCGAAAGCGTG
Pseudonocardia	Bacteria	Actinobacteria	Actinobacteria	Pseudonocardiales	Pseudonocardiaceae	Pseudonocardia	NA	Arlington	tillage	free_micro	rare	0.461028895	0.136122172	3.38687585	0.002258268	0.003829819	6e2788135a8b84a7801a9c13ae026b4e	AGCGTTGTCCGGAATTATTGGGCGTAAAGAGCTCGTAGGCGGTGTGTCGCGTCGGCCGTGAAAACCTGCAGCTTAACTGTGGGCGTGCGGTCGATACGGGCATCACTGGAGTTCGGCAGGGGAGACTGGAATTCCTGGTGTAGCGGTGAAATGCGCAGATATCAGGAGGAACACCGGTGGCGAAGGCGGGTCTCTGGGCCGATACTGACGCTGAGGAGCGAAAGCGTG
Bacillus	Bacteria	Firmicutes	Bacilli	Bacillales	Bacillaceae	Bacillus	NA	Arlington	tillage	bulk	rare	0.460994981	0.117368672	3.927751529	0.000564282	0.00070714	e86a52b004b2207a19bd35a2a38eca53	AGCGTTGTCCGGAATTATTGGGCGTAAAGCGCGCGCAGGCGGTCCTTTAAGTCTGATGTGAAAGCCCACGGCTCAACCGTGGAGGGTCATTGGAAACTGGGGGACTTGAGTGCAGAAGAGGAGAGTGGAATTCCACGTGTAGCGGTGAAATGCGTAGAGATGTGGAGGAACACCAGTGGCGAAGGCGACTCTCTGGTCTGTAACTGACGCTGAGGCGCGAAAGCGTG
Vicinamibacteria	Bacteria	Acidobacteria	Vicinamibacteria	Vicinamibacterales	uncultured	uncultured	NA	Arlington	tillage	free_micro	rare	0.460790551	0.127936613	3.601709791	0.001308824	0.001941431	5101ae89af40ef322e5e3629a2b85002	AGCGTTGTTCGGAATTACTGGGCGTAAAGGGCTCGTAGGCGGCCAACTAAGTCCGACGTGAAATCCCAAAGCTTAACTTTGGAACTGCGTCGGATACTGGATGGCTTGAATTCGGGAGAGGGATGCAGAATTCCAGGTGTAGCGGTGAAATGCGTAGATATCTGGAGGAATACCGGTGGCGAAGGCGGCATCCTGGACCGACATTGACGCTGAGGAGCGAAAGCTAG
Sporichthyaceae	Bacteria	Actinobacteria	Actinobacteria	Frankiales	Sporichthyaceae	uncultured	uncultured_bacterium	Arlington	tillage	free_micro	rare	0.460763548	0.180053897	2.559031243	0.016663283	0.034631764	2dc6b5ab1dbf2a82e3e211359992385a	AGCGTTGTCCGGAATTATTGGGCGTAAAGAGCTCGTAGGCGGTCTGTCGCGTCGGATGTGAAAATCCAGGGCTCAACCCTGGACCTGCATTCGATACGGGCAGACTAGAGTTCGGCAGGGGAGACTGGAATTCCTGGTGTAGCGGTGAAATGCGCAGATATCAGGAGGAACACCGGTGGCGAAGGCGGGTCTCTGGGCCGATACTGACGCTGAGGAGCGAAAGCGTG
Clostridium_sensu_stricto_13	Bacteria	Firmicutes	Clostridia	Clostridiales	Clostridiaceae	Clostridium_sensu_stricto_13	NA	Arlington	tillage	occluded_micro	rare	0.460489984	0.124691914	3.693022025	0.001035575	0.001281826	d121bd485f7e8eb86d2007f9c3693659	AGCGTTGTCCGGATTTACTGGGCGTAAAGGATGCGTAGGCGGACATTTAAGTCAGATGTGAAATACCCGAGCTTAACTTGGGTGCTGCATTTGAAACTGGGTGTCTAGAGTGCAGGAGAGGTAAGTGGAATTCCTAGTGTAGCGGTGAAATGCGTAGAGATTAGGAAGAACACCAGTGGCGAAGGCGACTTACTGGACTGTAACTGACGCTGAGGCATGAAAGCGTG
Nocardioides	Bacteria	Actinobacteria	Actinobacteria	Propionibacteriales	Nocardioidaceae	Nocardioides	NA	Arlington	tillage	free_micro	rare	0.45862041	0.173663023	2.640863913	0.01380414	0.028758532	9f5666d564a1229c7d3ba2be394a5849	AGCGTTGTCCGGAATTATTGGGCGTAAAGGGCTCGTAGGCGGTTTGTCGCGTCGGGAGTGAAAACCCAGGGCTTAACTCTGGGCTTGCTTTCGATACGGGCAGACTAGAGGTATGCAGGGGAGAACGGAATTCCTGGTGTAGCGGTGAAATGCGCAGATATCAGGAGGAACACCGGTGGCGAAGGCGGTTCTCTGGGCATTACCTGACGCTGAGGAGCGAAAGTGTG
Singulisphaera	Bacteria	PLancasterctomycetes	PLancasterctomycetes	Isosphaerales	Isosphaeraceae	Singulisphaera	NA	Arlington	tillage	free_micro	rare	0.458147466	0.15598471	2.937130606	0.006852153	0.013690189	f95a2aa27164386dbdf6a8383c731e39	AACGTTATTCGGAATCATTGGGCTTAAAGCGCGTGTAGGCGGATTCGTGCGTCTGTCGCTGAAATCCCCCGGCTCAACCGGGGAACGGGCGCGGATACGACGAGTCTGGAGGGGCATAGGGGGACCTGGAACTTCCGGTGGAGCGGTGAAATGCGTTGAGATCGGAAGGAACGCCCGTGGCGAAAGCGAGGTCCTGGATGCCTACTGACGCTGAGACGCGAAAGCCAG
CL500-29_marine_group	Bacteria	Actinobacteria	Acidimicrobiia	Microtrichales	Ilumatobacteraceae	CL500-29_marine_group	metagenome	Arlington	tillage	free_micro	rare	0.45761346	0.116621523	3.923919433	0.000569933	0.000651981	f7771979cbdfe93be3f529415394e390	AGCGTTGTCCGGATTTATTGGGCGTAAAGAGCTCGTAGGCGGTTCAGTAAGTCGGGTGTGAAAACTTTGGGCTTAACCCAAAGCGTGCATCCGATACTGCTGTGACTTGAGTACGGTAGGGGAGCGGGGAATTCCTAGTGTAGCGGTGAAATGCGCAGATATTAGGAGGAACACCGGTGGCGAAGGCGCCGCTCTGGGCCGAAACTGACGCTGAGGAGCGAAAGCATG
Clostridium_sensu_stricto_13	Bacteria	Firmicutes	Clostridia	Clostridiales	Clostridiaceae	Clostridium_sensu_stricto_13	NA	Arlington	tillage	free_micro	rare	0.455656672	0.100507833	4.533543872	0.000115146	6.09E-05	d121bd485f7e8eb86d2007f9c3693659	AGCGTTGTCCGGATTTACTGGGCGTAAAGGATGCGTAGGCGGACATTTAAGTCAGATGTGAAATACCCGAGCTTAACTTGGGTGCTGCATTTGAAACTGGGTGTCTAGAGTGCAGGAGAGGTAAGTGGAATTCCTAGTGTAGCGGTGAAATGCGTAGAGATTAGGAAGAACACCAGTGGCGAAGGCGACTTACTGGACTGTAACTGACGCTGAGGCATGAAAGCGTG
Gemmata	Bacteria	PLancasterctomycetes	PLancasterctomycetes	Gemmatales	Gemmataceae	Gemmata	NA	Arlington	tillage	bulk	rare	0.454739755	0.136191648	3.338969465	0.002547343	0.004777097	2302b849271cc4ee454bd1e62fb0cd6f	AACGTTGTTCGGAATCACTGGGCTTAAAGGGCGCGTAGGCGGGCTGCCGCGTCCGGGGTGAAATCCCACGGCTCAACCGTGGAACGGCCCCGGGTACGGGCGGCCTCGAGGGGGGTAGGGGCGTGCGGAACTGTGGGTGGAGCGGTGAAATGCGTTGATATCCACAGGAACTCCGGTGGCGAAGGCGGCACGCTGGACCCCCACTGACGCTGAGGCGCGAAAGCCAG
Intrasporangiaceae	Bacteria	Actinobacteria	Actinobacteria	Micrococcales	Intrasporangiaceae	NA	NA	Arlington	tillage	bulk	rare	0.45383122	0.133000646	3.412248236	0.002118309	0.003864998	2d98692d68e9d9ee5061a9d73be01784	AGCGTTGTCCGGAATTATTGGGCGTAAAGAGCTTGTAGGCGGTTTGTCGCGTCTGCTGTGAAAATCCGGGGCTCAACCCCGGACTTGCAGTGGGTACGGGCAGACTAGAGTGTGGTAGGGGAGACTGGAATTCCTGGTGTAGCGGTGAAATGCGCAGATATCAGGAGGAACACCGATGGCGAAGGCAGGTCTCTGGGCCACTACTGACGCTGAGAAGCGAAAGCATG
Vicinamibacteria	Bacteria	Acidobacteria	Vicinamibacteria	Vicinamibacterales	uncultured	uncultured	NA	Arlington	tillage	bulk	rare	0.453792087	0.125380524	3.619318793	0.001251158	0.002033357	424f460a43287deebfd723073820e978	AGCGTTGTTCGGAATTACTGGGCGTAAAGGGCTCGTAGGCGGCCAACTAAGTCAGACGTGAAATCCCTAGGCTCAACCTAGGAACTGCGTCTGATACTGGATGGCTTGAATCCGGGAGAGGGATGCAGAATTCCAGGTGTAGCGGTGAAATGCGTAGATATCTGGAGGAATACCGGTGGCGAAGGCGGCATCCTGGACCGGCATTGACGCTGAGGAGCGAAAGCTAG
Solirubrobacter	Bacteria	Actinobacteria	Thermoleophilia	Solirubrobacterales	Solirubrobacteraceae	Solirubrobacter	uncultured_bacterium	Arlington	tillage	occluded_micro	rare	0.453779432	0.128621644	3.528017651	0.00157957	0.00221721	74da50c17ae4d9212c2f095a727c71fe	AGCGTTGTCCGGAATCATTGGGCGTAAAGCGCGTGTAGGCGGTTCGGTAAGTCCGCTGTGAAAGTCGGGGGCTCAACCCTCGAAAGCCGGTGGATACTGTCGGACTAGAGTGCGGAAGAGGCGAGTGGAATTCCTGGTGTAGCGGTGAAATGCGCAGATATCAGGAGGAACACCAATTGCGAAGGCAGCTCGCTGGGACGTTACTGACGCTGAGACGCGAAAGCGTG
WD2101_soil_group	Bacteria	PLancasterctomycetes	Phycisphaerae	Tepidisphaerales	WD2101_soil_group	WD2101_soil_group	NA	Arlington	tillage	bulk	rare	0.45332248	0.179331344	2.527848567	0.017890843	0.03863026	efb970b617ed274836f2548f2aa94868	AGCGTTAGGCGGAATCACTGGGCTTAAAGCGTGTGTAGGTGGATGTCTAAGTACCTTGTGAAATCCCACGGCTTAACCGTGGAACTGCTCGGTATACTGGATGTCTTGAGCCAGCTAGGGGCTACCGGAACAAATGGTGGAGCGGTGAAATGCGTAGATATCATTTGGAACGCCAATGGTGAAAACAGGTAGCTGGGGCTGTGCTGACACTGAGACACGAAAGCCAG
Gemmatimonadaceae	Bacteria	Gemmatimonadetes	Gemmatimonadetes	Gemmatimonadales	Gemmatimonadaceae	uncultured	NA	Arlington	tillage	free_micro	rare	0.453049171	0.162081133	2.795199917	0.009617743	0.01960572	e9d00f38441f3dadd62a99525f75cac5	AGCGTTGTCCGGAATCACTGGGCGTAAAGGGCGCGTAGGCGGCCTGATAAGTAGGGGGTGAAATCCTGTGGCTTAACTGCAGGGCTGCCTCCTAGACTGTTAGGCTCGAGCACGGTAGAGGCAGATGGAATTCCCGGTGTAGCGGTGGAATGCGTAGAGATCGGGAAGAACATCGGTGGCGAAGGCGGTCTGCTGGGCCGTTGCTGACGCTGAGGCGCGACAGCGTG
Thermoleophilia	Bacteria	Actinobacteria	Thermoleophilia	Gaiellales	uncultured	uncultured	NA	Arlington	tillage	free_micro	rare	0.452934322	0.160273687	2.826005512	0.008940091	0.01821524	86273561d26997fce950216ab40852f1	AGCGTTGTCCGGATTTATTGGGCGTAAAGAGCGTGTAGGCGGCCAGGTAGGTCAGCTGTGAAAACTCGAGGCTCAACCTCGAGACGCCGGTTGAAACCATCTGGCTAGAGTCCGGAAGAGGAGAGTGGAATTCCTGGTGTAGCGGTGAAATGCGCAGATATCAGGAAGAACACCCGTGGCTAAGGCGGCTCTCTAGTACGGTACTGACGCTGAGACGCGAAAGCGTG
Solirubrobacter	Bacteria	Actinobacteria	Thermoleophilia	Solirubrobacterales	Solirubrobacteraceae	Solirubrobacter	NA	Arlington	tillage	occluded_micro	rare	0.451897953	0.175459667	2.575509009	0.016046649	0.031738201	482de3766dcf1ee281b235bfd988f374	AGCGTTGTCCGGAATCATTGGGCGTAAAGCGCGTGTAGGCGGCCCGGTAAGTCCGCTGTGAAAGTCGGGGGCTCAACCCTCGGATGCCGGTGGATACTGTCGGGCTCGAGTACGGAAGAGGCGAGTGGAATTCCTGGTGTAGCGGTGAAATGCGCAGATATCAGGAGGAACACCAATTGCGAAGGCAGCTCGCTGGGACGTTACTGACGCTGAGACGCGAAAGCGTG
Actinobacteria	Bacteria	Actinobacteria	MB-A2-108	MB-A2-108	MB-A2-108	MB-A2-108	uncultured_bacterium	Arlington	tillage	occluded_micro	rare	0.451200522	0.187455516	2.406973833	0.02348319	0.04687174	321a97b54e88d595ebf3b7df3e13866d	AGCGTTGTCCGGATTCATTGGGCGTAAAGCGCGCGTAGGCGGCCCGGAAAGTCGGATGTGAAAACCTGGGGCTCAACCCCAGGCGTGCACCCGATACTCCCGGGCTGGAGGCAGGTAGGGGAGATCGGAATTCCTGGTGTAGCGGTGAAATGCGCAGATATCAGGAGGAACACCGGTGGCGAAGGCGGATCTCTGGGCCTTGCCTGACGCTGAGGCGCGAAAGCTAG
Actinobacteria	Bacteria	Actinobacteria	MB-A2-108	MB-A2-108	MB-A2-108	MB-A2-108	metagenome	Arlington	tillage	free_micro	rare	0.451127601	0.146778715	3.07352194	0.004919756	0.009359696	cc4c024876ad932658109e0bbe15b54f	AGCGTTGTCCGGATTCATTGGGCGTAAAGAGCACGCAGGCGGTTTGGCAAGTCGGATGTGAAAACCCGGAGCTCAACTCCGGACCTGCATCCGAAACTGCCCGACTAGAGGTAGGTAGGGGAGATCGGAATTCCTGGTGTAGCGGTGAAATGCGCAGATATCAGGAGGAACACCGGTGGCGAAGGCGGATCTCTGGGCCTTACCTGACGCTCAGGTGCGAAAGCTAG
Geminicoccaceae	Bacteria	Proteobacteria	Alphaproteobacteria	Tistrellales	Geminicoccaceae	uncultured	uncultured_bacterium	Arlington	tillage	free_micro	rare	0.449565923	0.154759069	2.904940731	0.007403779	0.0148703	e432b1ab992a334021275a29f266efe9	AGCGTTGTTCGGAATCACTGGGCGTAAAGGGCGCGTAGGCGGCCTCAGGTGTCGGATGTGAAAGCCCGGGGCTCAACCCCGGAGGTGCATCCGAAACTCTGGGGCTGGAGGTCGGAAGAGGAGGGTGGAATACCCAGTGTAGAGGTGAAATTCGTAGATATTGGGTGGAACACCGGTGGCGAAAGCGGCTCTCTGGTCCGGACCTGACGCTGAGGCGCGAAAGCGTG
PLancasterctomycetes	Bacteria	PLancasterctomycetes	PLancasterctomycetes	PLancasterctomycetales	uncultured	uncultured	NA	Arlington	tillage	occluded_micro	rare	0.449218053	0.160695168	2.795467083	0.009611663	0.018607984	e0440e012d27ea5dfff885e8c006e748	AACGTTATTCGGAATCACTGGGCTTAAAGGGTGCGTAGGCGGCCAATTAAGTAGGGTGTGAAAGGCTTCGGCTCAACCGGAGCATTGCGCTCTAGACTGATTGGCTCGAGTGAGATAGGGGTGTGCGGAACTTCCAGTGGAGCGGTGAAATGTGTTGATATTGGAAGGAACGCCGGTGGCGAAAGCGGCACACTGGGTCTTAACTGACGCTGAGGCACGAAAGCCAG
67-14	Bacteria	Actinobacteria	Thermoleophilia	Solirubrobacterales	67-14	67-14	uncultured_bacterium	Arlington	tillage	free_micro	rare	0.447094441	0.139927227	3.195192617	0.003645926	0.006678348	bd30d036236722907e5f6f6024fd0ea6	AGCGTTGTCCGGAATCATTGGGCGTAAAGCGCGCGTAGGCGGCCCGATCAGTCCGCTGTAAAAGTCCAGGGCTCAACCCTGGAAAGCCGGTGGATACTGTCGGGCTAGAGTCCGGAAGAGGCGAGTGGAATTCCTGGTGTAGCGGTGGAATGCGCAGATATCAGGAGGAACACCGATAGCGAAGGCAGCTCGCTGGGACGGTACTGACGCTGAGGTGCGAAAGCGTG
WD2101_soil_group	Bacteria	PLancasterctomycetes	Phycisphaerae	Tepidisphaerales	WD2101_soil_group	WD2101_soil_group	NA	Arlington	tillage	free_micro	rare	0.445975211	0.122856433	3.630051746	0.001217234	0.001767183	035a7963801a38191ab6063156514865	AGCGTTAGGCGGAATCACTGGGCTTAAAGCGTGTGTAGGCGGATCGTTAAGTACCTTGTGAAATCCCACGGCTCAACCGTGGAACTGCTGGGTATACTGGCGATCTTGAGCCACCTAGGGGCGAGCGGAACAAGCGGTGGAGCGGTGAAATGCGTAGATATCGCTTGGAACGCCAATGGTGAAAACAGCTCGCTGGGGGTGTGCTGACGCTGAGACACGAAAGCCAG
IMCC26256	Bacteria	Actinobacteria	Acidimicrobiia	IMCC26256	IMCC26256	IMCC26256	NA	Arlington	tillage	free_micro	rare	0.44445198	0.131587787	3.377608146	0.002311592	0.003929437	fce002850543ccef60330111284ff5c6	AGCGTTGTCCGGATTTATTGGGCGTAAAGAGCTCGTAGGCGGTTCGGTAAGTCAGGTGTGAAATCTCCACGCTCAACGTGGAGGCGCCACCTGAAACTGCCGTGACTAGAGTCCGGTAGGGGAGTGTGGAATTCCCGGTGTAGCGGTGAAATGCGCAGATATCGGGAGGAACACCAGTGGCGAAGGCGGCACTCTGGGCCGGAACTGACGCTGAGGAGCGAAAGCGTG
Pedomicrobium	Bacteria	Proteobacteria	Alphaproteobacteria	Rhizobiales	Hyphomicrobiaceae	Pedomicrobium	NA	Arlington	tillage	free_micro	rare	0.443973716	0.090322082	4.915450401	4.20E-05	1.20E-05	7bf4272cfc590b0fc2a0faf41c3f6710	AGCGTTGTTCGGAATCACTGGGCGTAAAGCGCACGTAGGCGGATGTGCCAGTCAGGGGTGAAATCCCGGAGCTCAACTCCGGAACTGCCTCTGATACAGCACGTCTTGAGTTCGAGAGAGGTGGGTGGAATTCCTAGTGTAGAGGTGAAATTCGTAGATATTAGGAAGAACACCGGTGGCGAAGGCGGCCCACTGGCTCGATACTGACGCTGAGGTGCGAAAGCGTG
Chthoniobacter	Bacteria	Verrucomicrobia	Verrucomicrobiae	Chthoniobacterales	Chthoniobacteraceae	Chthoniobacter	NA	Arlington	tillage	occluded_micro	rare	0.443931074	0.137896375	3.219309245	0.003434223	0.005873012	ebd7498b86410e3f0b8310b1362c01b2	AGCGTTGTTCGGATTCATTGGGCGTAAAGGGTGCGTAGGTGGCGTGGTAAGTCTGGTGTGAAATCCCGGGGCTCAACCCCGGAACTGCACTGGATACTGCCATGCTTGAGTACTGGAGAGGAGATTGGAATTTACGGTGTAGCAGTGAAATGCGTAGATATCGTAAGGAAGACCAGTGGCGAAGGCGAATCTCTGGACAGTTACTGACACTGAGGCACGAAGGCCAG
Steroidobacteraceae	Bacteria	Proteobacteria	Gammaproteobacteria	Steroidobacterales	Steroidobacteraceae	uncultured	NA	Arlington	tillage	bulk	rare	0.442293995	0.121062238	3.653443058	0.001146384	0.001828649	8b10ea3b2a411c2ecdc6c27021d6c16e	AGCGTTAATCGGAATTACTGGGCGTAAAGCGCACGTAGTCGGCTTTGCAAGTCGGGTGTGAAATCCCCGGGCTCAACCTGGGAACTGCATCCGAGACTGCATTGCTAGAGTATGGGAGAGGGAAGCGGAATTTCTGGTGTAGCAGTGAAATGCGTAGATATCAGAAGGAACATCAGTGGCGAAGGCGGCTTCCTGGACCAATACTGACGATCAGGTGCGAAAGCGTG
Pseudolabrys	Bacteria	Proteobacteria	Alphaproteobacteria	Rhizobiales	Xanthobacteraceae	Pseudolabrys	NA	Arlington	tillage	free_micro	rare	0.442260834	0.110832235	3.990362862	0.000479401	0.000515288	aa2ea66906e6c17dcb14c7f17827a107	AGCGTTGCTCGGAATTACTGGGCGTAAAGCGCACGTAGGCGGCTCTTTAAGTCGGGGGTGAAATCCTGGAGCTCAACTCCAGAACTGCCTTCGATACTGTAGAGCTTGAGTTCGGGAGAGGTGAGTGGAACTGCGAGTGTAGAGGTGAAATTCGTAGATATTCGCAAGAACACCAGTGGCGAAGGCGGCTCACTGGCCCGATACTGACGCTGAGGTGCGAAAGCGTG
Jatrophihabitans	Bacteria	Actinobacteria	Actinobacteria	Frankiales	Frankiaceae	Jatrophihabitans	uncultured_bacterium	Arlington	tillage	bulk	rare	0.44099671	0.097921853	4.503557672	0.000124625	7.87E-05	1257f55ac46da091d6c298835422cc11	AGCGTTGTCCGGAATTATTGGGCGTAAAGAGCTCGTAGGCGGTCTGTTGCGTCGGCTGTGAAAACCCGAGGCTCAACCTCGGGCCTGCAGCCGATACGGGCAGACTAGAGTTCGGCAGGGGAGACTGGAATTCCTGGTGTAGCGGTGAAATGCGCAGATATCAGGAGGAACACCGGTGGCGAAGGCGGGTCTCTGGGCCGATACTGACGCTGAGGAGCGAAAGCGTG
WD2101_soil_group	Bacteria	PLancasterctomycetes	Phycisphaerae	Tepidisphaerales	WD2101_soil_group	WD2101_soil_group	uncultured_bacterium	Arlington	tillage	bulk	rare	0.438512198	0.181635666	2.414240596	0.023106095	0.049877706	e4f098e228e3e48e571dbd3363059fc8	AGCGTTAGGCGGAATCACTGGGCTTAAAGCGTGTGTAGGCGGATTGGTAAGTACCTTGTGAAATCCCACGGCTCAACCGTGGAACTGCTTGGTATACTGCTTATCTTGAGCCACTTAGGGGCTGTCGGAACAAACGGTGGAGCGGTGAAATGCGTAGATATCGTTTGGAACGCCAACGGTGAAAACAGACAGCTGGGAGTGTGCTGACGCTGAGACACGAAAGCCAG
Vicinamibacteria	Bacteria	Acidobacteria	Vicinamibacteria	Vicinamibacterales	uncultured	uncultured	NA	Arlington	tillage	free_micro	rare	0.435001636	0.160095709	2.717134889	0.011558146	0.023989193	a3f6fb13ccf437dcf66a9349e60e853f	AGCGTTGTTCGGAATTACTGGGCGTAAAGGGCTCGTAGGCGGCCAACTAAGTCGGATGTGAAATCCCCAGGCTCAACCTGGGAACTGCATCCGATACTGGATGGCTTGAATTCGGGAGAGGGATGCAGAATTCCAGGTGTAGCGGTGAAATGCGTAGATATCTGGAGGAATACCGGTGGCGAAGGCGGCATCCTGGACCGACATTGACGCTGATGAGCGAAAGCTAG
Gemmataceae	Bacteria	PLancasterctomycetes	PLancasterctomycetes	Gemmatales	Gemmataceae	uncultured	uncultured_bacterium	Arlington	tillage	occluded_micro	rare	0.434690499	0.168575719	2.57860683	0.015933118	0.03151966	e9ca26cc89263059465f24e1f18c4d28	AACGTTGTTCGGAATCACTGGGCTTAAAGGGCGCGTAGGCGGGCATTCAAGTCGGTGGTGAAATCCTCCAGCTTAACTGGAGAAGAGCTGTCGATACTGGATGTCTCGAGGGGTGCAGGGGTCTGCGGAACTTCGGGTGGAGCGGTGAAATGCGTAGAGATCCGAAGGAACGCCGGTGGCGAAAGCGGCGGACTGGGCACCTTCTGACGCTGAGGCGCGAAAGCCAG
Streptomyces	Bacteria	Actinobacteria	Actinobacteria	Streptomycetales	Streptomycetaceae	Streptomyces	NA	Arlington	tillage	occluded_micro	rare	0.434053155	0.113911897	3.810428644	0.000765003	0.000852384	2a989b751b453798a1f2458fc22434fe	AGCGTTGTCCGGAATTATTGGGCGTAAAGAGCTCGTAGGCGGCTTGTCACGTCGGATGTGAAAGCCCGAGGCTTAACCTCGGGTCTGCATTCGATACGGGCTAGCTAGAGTGTGGTAGGGGAGATCGGAATTCCTGGTGTAGCGGTGAAATGCGCAGATATCAGGAGGAACACCGGTGGCGAAGGCGGATCTCTGGGCCATTACTGACGCTGAGGAGCGAAAGCGTG
Vicinamibacteraceae	Bacteria	Acidobacteria	Vicinamibacteria	Vicinamibacterales	Vicinamibacteraceae	Vicinamibacteraceae	uncultured_bacterium	Arlington	tillage	occluded_micro	rare	0.433357844	0.145808145	2.972109992	0.006297082	0.011787233	4272d245080b4bef8a490934a1419a63	AGCGTTGTTCGGAATTACTGGGCGTAAAGGGCGCGTAGGCGGCCTGCTAAGTCGAACGTGAAATCCCTGGGCTCAACCCAGGAACTGCGTCCGATACTGGTTGGCTTGAATCCGGGAGAGGGACGTGGAATTCCAGGTGTAGCGGTGAAATGCGTAGATATCTGGAGGAACACCGGTGGCGAAGGCGACGTCCTGGACCGGCATTGACGCTGAGGCGCGAAAGCCAG
Conexibacter	Bacteria	Actinobacteria	Thermoleophilia	Solirubrobacterales	Solirubrobacteraceae	Conexibacter	uncultured_bacterium	Arlington	tillage	occluded_micro	rare	0.431808459	0.082567492	5.229763538	1.83E-05	2.65E-06	7105bd3f7e2806f37ec3f83f0698317b	AGCGTTGTCCGGAATCATTGGGCGTAAAGAGCGTGTAGGCGGCCCGATAAGTCCGCTGTGAAAGTCCAGGGCTCAACCCTGGGATGCCGGTGGATACTGTCGGGCTCGAGTCCGGAAGAGGAGTGTGGAATTCCTGGTGTAGCGGTGAAATGCGCAGATATCAGGAGGAACACCAATGGCGAAGGCAGCACTCTGGGACGTGACTGACGCTGAGACGCGAAAGCGTG
Gaiella	Bacteria	Actinobacteria	Thermoleophilia	Gaiellales	Gaiellaceae	Gaiella	uncultured_Solirubrobacter	Arlington	tillage	bulk	rare	0.43117967	0.128232781	3.362476181	0.002401288	0.004449544	509bef9021f86a5b3a04d3a6da063847	AGCGTTGTCCGGATTTATTGGGCGTAAAGAGCGTGTAGGCGGCCGCACAGGTCCGTTGTGAAAACTGGAGGCTTAACCTTCAGACGTCGATGGAAACCGTGCGGCTAGAGTCCGGAAGAGGAGAATGGAATTCCTGGTGTAGCGGTGAAATGCGCAGATATCAGGAAGAACACCCGTGGCTAAGGCGGTTCTCTAGTACGGTACTGACGCTGAGACGCGAAAGCGTG
Gemmatimonadaceae	Bacteria	Gemmatimonadetes	Gemmatimonadetes	Gemmatimonadales	Gemmatimonadaceae	uncultured	NA	Arlington	tillage	bulk	rare	0.430043249	0.12128392	3.545756508	0.001509797	0.002538876	e9d00f38441f3dadd62a99525f75cac5	AGCGTTGTCCGGAATCACTGGGCGTAAAGGGCGCGTAGGCGGCCTGATAAGTAGGGGGTGAAATCCTGTGGCTTAACTGCAGGGCTGCCTCCTAGACTGTTAGGCTCGAGCACGGTAGAGGCAGATGGAATTCCCGGTGTAGCGGTGGAATGCGTAGAGATCGGGAAGAACATCGGTGGCGAAGGCGGTCTGCTGGGCCGTTGCTGACGCTGAGGCGCGACAGCGTG
Streptomyces	Bacteria	Actinobacteria	Actinobacteria	Streptomycetales	Streptomycetaceae	Streptomyces	NA	Arlington	tillage	bulk	rare	0.42986874	0.144432613	2.976258131	0.00623417	0.013238532	e077f7faf48e5aad47b13af6835db552	AGCGTTGTCCGGAATTATTGGGCGTAAAGAGCTCGTAGGCGGCTTGTCGCGTCGGATGTGAAAGCCCGGGGCTTAACCCCGGGTCTGCATTCGATACGGGCAGGCTAGAGTTCGGTAGGGGAGATCGGAATTCCTGGTGTAGCGGTGAAATGCGCAGATATCAGGAGGAACACCGGTGGCGAAGGCGGATCTCTGGGCCGATACTGACGCTGAGGAGCGAAAGCGTG
Kineosporiaceae	Bacteria	Actinobacteria	Actinobacteria	Kineosporiales	Kineosporiaceae	NA	NA	Arlington	tillage	bulk	rare	0.429258994	0.111223412	3.859430199	0.000673823	0.000906157	713342fc3369c34e7cd53ba874ead122	AGCGTTGTCCGGAATTATTGGGCGTAAAGAGCTCGTAGGCGGTTTGTCGCGTCTGCTGTGAAAACTCGGGGCTTAACTCCGGGCCTGCAGTGGGTACGGGCAGACTAGAGTGCGGTAGGGGAGACTGGAATTCCTGGTGTAGCGGTGAAATGCGCAGATATCAGGAGGAACACCGGTGGCGAAGGCGGGTCTCTGGGCCGTAACTGACGCTGAGGAGCGAAAGCGTG
OM27_clade	Bacteria	Bdellovibrionota	Bdellovibrionia	Bdellovibrionales	Bdellovibrionaceae	OM27_clade	metagenome	Arlington	tillage	free_micro	rare	0.428625111	0.150211603	2.853475373	0.008374097	0.017094996	f8325ad685d346090df7cee80a9713f8	AGCGTTGCTCGGAATCACTGGGCGTAAAGCGTACGCAGGCTGTTTCGTAAGTCGGGTGTGAAAGCCCGGGGCTCAACCCCGGAATTGCGCCCGAGACTGCGGAGCTTGAATGCGGGAGAGGGAAGCGGAATTCCTGGTGTAGAGGTGAAATTCGTAGATATCAGGAGGAACACCGGTGGCGAAAGCGGCTTCCTGGCCCGACATTGACGCTCATGTACGAGAGCGTG
WD2101_soil_group	Bacteria	PLancasterctomycetes	Phycisphaerae	Tepidisphaerales	WD2101_soil_group	WD2101_soil_group	uncultured_PLancasterctomycetales	Arlington	tillage	bulk	rare	0.428267725	0.136872082	3.128963337	0.00429381	0.008700418	ecf2c33f7345359f9cf939427072fb16	AGCGTTAGGCGGAATCACTGGGCTTAAAGCGTGTGTAGGCGGATGCCTAAGTACCTTGTGAAATCCCACGGCTCACCCGTGGAACCGCTGGGTATACTGGGCATCTTGGGCCATTCAGGGGCAACTGGAACAAGCGGTGGAGCGGTGAAATGCGTAGATATCGCTTGGAACGCCGACGGTGAAAACAGGTTGCTGGGAATGTGCCGACGCTGAGACACGAAAGCCAG
67-14	Bacteria	Actinobacteria	Thermoleophilia	Solirubrobacterales	67-14	67-14	uncultured_actinobacterium	Arlington	tillage	bulk	rare	0.427898689	0.145388763	2.943134539	0.006753683	0.01448856	24d3e5adc8a925e96f43810eb26595f0	AGCGTTGTCCGGAATTATTGGGCGTAAAGAGCGTGTAGGCGGTCCGGTAAGTCAGCTGTGAAAGTCAAGGGCTCAACCCTTGAATGCCGGTTGATACTGTCGGGCTAGAGTCCGGAAGAGGCGAGTGGAATTCCCGGTGTAGCGGTGAAATGCGCAGATATCGGGAGGAACACCAATGGCGAAGGCAGCTCGCTGGGACGGTACTGACGCTGAGACGCGAAAGCGTG
Anaerolineaceae	Bacteria	Chloroflexi	Anaerolineae	Anaerolineales	Anaerolineaceae	uncultured	uncultured_soil	Arlington	tillage	bulk	rare	0.426596913	0.144026509	2.961933304	0.006453995	0.013742131	9e55688518129f5e64d1756c6eda55ef	AGCGTTATCCGGATTTACTGGGCGTAAAGCGCGTTCAGGCGGTTTGGCAAGTCGGGCATGAAATCTCTCGGCTCAACCGGGAGAGGTTGTCCGATACTTCCAGACTTGAGGGCAGTAGAGGGTGGTGGAATTCCGGGTGTAGTGGTGAAATGCGTAGATATCCGGAGGAACACCAGTGGCGAAAGCGGCCACCTGGACTGCACCTGACGCTGACACGCGAAAGCTAG
Bryobacter	Bacteria	Acidobacteria	Acidobacteriae	Bryobacterales	Bryobacteraceae	Bryobacter	NA	Arlington	tillage	bulk	rare	0.426379851	0.161722877	2.636484451	0.013944757	0.03043383	a464c0ea9acc283ba2898ceaf8ac9f8c	AGCGTTGTTCGGAGTTACTGGGCGTAAAGAGTGCGTAGGCGGTTTTCTAAGTTTGGTGTGAAATCTCCCGGCTTAACTGGGAGGGTGCGCCGAAGACTGGAAGGCTTGAGTATGGGAGAGGTAAGCGGAATTCCTGGTGTAGCGGTGAAATGCGTAGATATCAGGAGGAACACCTGCGGTGTAGACGGCTTACTGGACCATCACTGACGCTGAGGCACGAAAGCGTG
Conexibacter	Bacteria	Actinobacteria	Thermoleophilia	Solirubrobacterales	Solirubrobacteraceae	Conexibacter	metagenome	Arlington	tillage	bulk	rare	0.425519166	0.142529608	2.9854791	0.006096459	0.012981935	62d4cea3404caa07d130b838c3a8b7ec	AGCGTTGTCCGGAATCATTGGGCGTAAAGCGCGTGTAGGCGGCTTCGTAAGTCCGTTGTGAAAGTCCAGGGCTCAACCCTGGAATGCCGATGGATACTGCGGAGCTAGAGTCCGGAAGAGGCGAGTGGAATTCCTGGTGTAGCGGTGAAATGCGCAGATATCAGGAGGAACACCAATGGCGAAGGCAGCTCGCTGGGACGGTACTGACGCTGAGACGCGAAAGCGTG
Clostridium_sensu_stricto_13	Bacteria	Firmicutes	Clostridia	Clostridiales	Clostridiaceae	Clostridium_sensu_stricto_13	NA	Arlington	tillage	bulk	rare	0.423045909	0.105186326	4.021871715	0.000441578	0.000508256	d121bd485f7e8eb86d2007f9c3693659	AGCGTTGTCCGGATTTACTGGGCGTAAAGGATGCGTAGGCGGACATTTAAGTCAGATGTGAAATACCCGAGCTTAACTTGGGTGCTGCATTTGAAACTGGGTGTCTAGAGTGCAGGAGAGGTAAGTGGAATTCCTAGTGTAGCGGTGAAATGCGTAGAGATTAGGAAGAACACCAGTGGCGAAGGCGACTTACTGGACTGTAACTGACGCTGAGGCATGAAAGCGTG
Devosia	Bacteria	Proteobacteria	Alphaproteobacteria	Rhizobiales	Devosiaceae	Devosia	NA	Arlington	tillage	bulk	rare	0.419720418	0.143559673	2.923665186	0.007077981	0.015247118	c0e3856ccafdee82f63a8cd108a750e4	AGCGTTGTTCGGATTTACTGGGCGTAAAGCGCACGTAGGCGGATCGTTAAGTCGGGGGTGAAATCCTGGAGCTCAACTCCAGAACTGCCTTCGATACTGGCGATCTTGAGTCCGGAAGAGGTGAGTGGAACTCCTAGTGTAGAGGTGGAATTCGTAGATATTAGGAAGAACACCAGTGGCGAAGGCGGCTCACTGGTCCGGTACTGACGCTGAGGTGCGAAAGCGTG
Actinobacteria	Bacteria	Actinobacteria	MB-A2-108	MB-A2-108	MB-A2-108	MB-A2-108	NA	Arlington	tillage	bulk	rare	0.417935249	0.095723497	4.366067488	0.00017905	0.000137232	dd05cd53cd2eab9e7ed826010f38d87c	AGCGTTGTCCGGATTCATTGGGCGTAAAGCGCGCGTAGGCGGTTACGCAAGTCGGTTGTGAAAATCCGGGGCTCAACCCCGGACCTGCATCCGATACTGCGTGACTAGAGGTAGGTAGGGGAGATCGGAATTCCTGGTGTAGCGGTGAAATGCGCAGATATCAGGAGGAACACCGGTGGCGAAGGCGGATCTCTGGGCCTTACCTGACGCTCAGGCGCGAAAGCTAG
Chthoniobacter	Bacteria	Verrucomicrobia	Verrucomicrobiae	Chthoniobacterales	Chthoniobacteraceae	Chthoniobacter	NA	Arlington	tillage	bulk	rare	0.415612605	0.131940252	3.150006141	0.004076836	0.008202418	ebd7498b86410e3f0b8310b1362c01b2	AGCGTTGTTCGGATTCATTGGGCGTAAAGGGTGCGTAGGTGGCGTGGTAAGTCTGGTGTGAAATCCCGGGGCTCAACCCCGGAACTGCACTGGATACTGCCATGCTTGAGTACTGGAGAGGAGATTGGAATTTACGGTGTAGCAGTGAAATGCGTAGATATCGTAAGGAAGACCAGTGGCGAAGGCGAATCTCTGGACAGTTACTGACACTGAGGCACGAAGGCCAG
Vicinamibacteraceae	Bacteria	Acidobacteria	Vicinamibacteria	Vicinamibacterales	Vicinamibacteraceae	Vicinamibacteraceae	uncultured_bacterium	Arlington	tillage	bulk	rare	0.41506089	0.12657125	3.279266726	0.002957945	0.005717264	4272d245080b4bef8a490934a1419a63	AGCGTTGTTCGGAATTACTGGGCGTAAAGGGCGCGTAGGCGGCCTGCTAAGTCGAACGTGAAATCCCTGGGCTCAACCCAGGAACTGCGTCCGATACTGGTTGGCTTGAATCCGGGAGAGGGACGTGGAATTCCAGGTGTAGCGGTGAAATGCGTAGATATCTGGAGGAACACCGGTGGCGAAGGCGACGTCCTGGACCGGCATTGACGCTGAGGCGCGAAAGCCAG
Gaiella	Bacteria	Actinobacteria	Thermoleophilia	Gaiellales	Gaiellaceae	Gaiella	NA	Arlington	tillage	occluded_micro	rare	0.411390895	0.160092049	2.569714715	0.016261024	0.032120277	f9c93ccfdaccc1f8111dea02735ff80a	AGCGTTGTCCGGATTTATTGGGCGTAAAGAGCGTGTAGGCGGCTAGATAGGTCCGTTGTGAAAACTCGAGGCTCAACCTCGAGACGTCGATGGAAACCATCTGGCTAGAGTCCGGAAGAGGAGAGTGGAATTCCTGGTGTAGCGGTGAAATGCGCAGATATCAGGAAGAACACCCGTGGCGAAGGCGGCTCTCTGGTACGTGACTGACGCTGAGACGCGAAAGCGTG
Xanthobacteraceae	Bacteria	Proteobacteria	Alphaproteobacteria	Rhizobiales	Xanthobacteraceae	NA	NA	Arlington	tillage	occluded_micro	rare	0.411323106	0.161560419	2.545939831	0.017168805	0.033976925	1970e843e9aa5808a32fdeea45abadcc	AGCGTTGCTCGGAATCACTGGGCGTAAAGCGCACGTAGGCGGCTTCTTAAGTCAGGGGTGAAATCCTGGAGCTCAACTCCAGAACTGCCTTTGATACTGAGGAGCTTGAGTCCGGGAGAGGTGAGTGGAACTGCGAGTGTAGAGGTGAAATTCGTAGATATTCGCAAGAACACCAGTGGCGAAGGCGGCTCACTGGCCCGGTACTGACGCTGAGGTGCGAAAGCGTG
Pedomicrobium	Bacteria	Proteobacteria	Alphaproteobacteria	Rhizobiales	Hyphomicrobiaceae	Pedomicrobium	NA	Arlington	tillage	occluded_micro	rare	0.407672298	0.145747059	2.797121955	0.009574083	0.018538934	7bf4272cfc590b0fc2a0faf41c3f6710	AGCGTTGTTCGGAATCACTGGGCGTAAAGCGCACGTAGGCGGATGTGCCAGTCAGGGGTGAAATCCCGGAGCTCAACTCCGGAACTGCCTCTGATACAGCACGTCTTGAGTTCGAGAGAGGTGGGTGGAATTCCTAGTGTAGAGGTGAAATTCGTAGATATTAGGAAGAACACCGGTGGCGAAGGCGGCCCACTGGCTCGATACTGACGCTGAGGTGCGAAAGCGTG
Nocardioides	Bacteria	Actinobacteria	Actinobacteria	Propionibacteriales	Nocardioidaceae	Nocardioides	NA	Arlington	tillage	bulk	rare	0.402627769	0.147866761	2.72290923	0.011402874	0.025005587	5300c6e239421019813096892de65771	AGCGTTGTCCGGAATTATTGGGCGTAAAGGGCTCGTAGGCGGTTTGTCGCGTCGGGAGTGAAAACCAGGTGCTTAACACCTGGCTTGCTTTCGATACGGGCAGACTAGAGGTATTCAGGGGAGAACGGAATTCCTGGTGTAGCGGTGAAATGCGCAGATATCAGGAGGAACACCGGTGGCGAAGGCGGTTCTCTGGGAATGACCTGACGCTGAGGAGCGAAAGTGTG
Acidobacteriae	Bacteria	Acidobacteria	Acidobacteriae	Acidobacteriales	uncultured	uncultured	NA	Arlington	tillage	free_micro	rare	0.40238651	0.135279715	2.974477813	0.006261097	0.01242652	f165b9b357ad2a78beac171c1c31d98a	AGCGTTGTTCGGAATTATTGGGCGTAAAGGGCGCGTAGGCGGTGCGGTAAGTCACCTGTGAAACCTCTAGGCTCAACCTAGAGCCTGCAGGCGAAACTGCCGTGCTTGAGGGTGGGAGAGGTGCGTGGAATTCCCGGTGTAGCGGTGAAATGCGTAGATATCGGGAGGAACACCTGTGGCGAAAGCGGCGCACTGGACCACATCTGACGCTGAGGCGCGAAAGCTAG
Pedosphaeraceae	Bacteria	Verrucomicrobia	Verrucomicrobiae	Pedosphaerales	Pedosphaeraceae	Pedosphaeraceae	uncultured_bacterium	Arlington	tillage	bulk	rare	0.397939467	0.118896877	3.346929521	0.002496948	0.004652505	4a93893d1d4542effc131f17c2447c58	AGCGTTGTTCGGATTTACTGGGCGTAAAGGGTGCGTAGGTGGTCGGGTAAGTCTCATGTGAAATCCCGCAGCTTAACTGCGGAACGGCATGGGATACTATTCGGCTCGAGGATTGGAGGGGGGACTGGAATTCCCGGTGTAGCAGTGAAATGCGTAGATATCGGGAGGAACACCAGTGGCGAAGGCGAGTCCCTGGACAATTCCTGACGCTGAGGCACGAAAGCCAG
Agromyces	Bacteria	Actinobacteria	Actinobacteria	Micrococcales	Microbacteriaceae	Agromyces	NA	Arlington	tillage	free_micro	rare	0.395253122	0.082618157	4.784095141	5.94E-05	2.15E-05	86ca218b2173314809bcbd84c2e19fcf	AGCGTTGTCCGGAATTATTGGGCGTAAAGAGCTCGTAGGCGGTTTGTCGCGTCTGCTGTGAAATCCCGAGGCTCAACCTCGGGCCTGCAGTGGGTACGGGCAGACTGGAGTGCGGTAGGGGAGAATGGAATTCCTGGTGTAGCGGTGGAATGCGCAGATATCAGGAGGAACACCGATGGCGAAGGCAGTTCTCTGGGCCGTAACTGACGCTGAGGAGCGAAAGCGTG
C0119	Bacteria	Chloroflexi	Ktedonobacteria	C0119	C0119	C0119	uncultured_bacterium	Arlington	tillage	occluded_micro	rare	0.393779153	0.132801728	2.965165872	0.006403754	0.012025614	cea8288f4698e3fce9485fc311392379	AGCGTTGTCCGGAATCACTGGGCGTAAAGCGCGTGTAGGCGGATCGCTAAGTCTGTGGTGAAAGCGCCTGGCTTAACCGGGCGAGGTCCATGGAAACTAGCGGTCTGGAGGCCGGTAGAGGGGGGTGGAATTCCGGGTGTAGTGGTGAAATGCGTAGAGATCCGGAGGAACACCAGTGGCGAAGGCGGCCCCCTGGGCCGCGCCTGACGCTGAGACGCGAAAGCGCG
Thermoleophilia	Bacteria	Actinobacteria	Thermoleophilia	Gaiellales	uncultured	uncultured	bacterium_Ellin6515	Arlington	tillage	free_micro	rare	0.391880896	0.069435541	5.643808488	6.20E-06	3.68E-07	2270457bcd8a3555b89b15010da7cdaa	AGCGTTGTCCGGAATCATTGGGCGTAAAGAGCGTGTAGGCGGCTTGCTAAGTCTTGCGTGAAATCTCGGGGCTCAACCCCGAGCGGTCGTGGGAAACTGGCAGGCTAGAGTGCGGGAGAGGAGAATGGAATTCCTGGTGTAGCGGTGAAATGCGCAGATATCAGGAAGAACACCCGTGGCGAAGGCGGTTCTCTGGAACGCAACTGACGCTGAGACGCGAAAGCGTG
Solirubrobacter	Bacteria	Actinobacteria	Thermoleophilia	Solirubrobacterales	Solirubrobacteraceae	Solirubrobacter	uncultured_Solirubrobacter	Arlington	tillage	free_micro	rare	0.38892327	0.096841648	4.016074467	0.000448308	0.000469032	f34cd37662694bffe9b1cc0b9ad17625	AGCGTTGTCCGGAATCATTGGGCGTAAAGAGCGTGTAGGCGGCCCGGTAAGTCCGCTGTGAAAGTCGGGGGCTCAACCCTCGAATGCCGGTGGATACTGTCGGGCTAGAGTGCGGAAGAGGCGAGTGGAATTCCTGGTGTAGCGGTGAAATGCGCAGATATCAGGAGGAACACCGATTGCGAAGGCAGCTCGCTGGGACGTAACTGACGCTGAGACGCGAAAGCGTG
67-14	Bacteria	Actinobacteria	Thermoleophilia	Solirubrobacterales	67-14	67-14	NA	Arlington	tillage	bulk	rare	0.387989744	0.120533888	3.218926661	0.003437487	0.006739866	33811f990d6c6a0335c148469f5df3d4	AGCGTTGTCCGGAATTATTGGGCGTAAAGCGCGTGTAGGCGGTCCGGTAAGTCGGTTGTGAAAGTCCAGGGCTCAACCCTGGGATGCCGATCGATACTGCCGGACTAGAGTCCGGAAGAGGCGAGTGGAATTCCCGGTGTAGCGGTGAAATGCGCAGATATCGGGAGGAACACCAATGGCGAAGGCAGCTCGCTGGGACGGTACTGACGCTGAGACGCGAAAGCGTG
Oryzihumus	Bacteria	Actinobacteria	Actinobacteria	Micrococcales	Intrasporangiaceae	Oryzihumus	uncultured_bacterium	Arlington	tillage	bulk	rare	0.387751555	0.146080467	2.654369634	0.013378791	0.029224999	3ca3ccb07ba076bc8ac8ab1048ce58e2	AGCGTTGTCCGGAATTATTGGGCGTAAAGAGCTTGTAGGCGGTTTGTCGCGTCTGCTGTGAAATTTCGGGGCTCAACCCCGAACTTGCAGTGGGTACGGGCAGACTAGAGTGTGGTAGGGGAGACTGGAATTCCTGGTGTAGCGGTGAAATGCGCAGATATCAGGAGGAACACCGATGGCGAAGGCAGGTCTCTGGGCCACTACTGACGCTGAGAAGCGAAAGCATG
Gitt-GS-136	Bacteria	Chloroflexi	Gitt-GS-136	Gitt-GS-136	Gitt-GS-136	Gitt-GS-136	NA	Arlington	tillage	occluded_micro	rare	0.386753264	0.153997611	2.511423795	0.018570642	0.036843969	a6040fe8687b5cfc0e76f7030a94d7ac	AGCGTTGTCCGGATTTACTGGGCGTAAAGAGCGCGCAGGCGGCTGGTCAAGTCCGATGTGAAAGCTCCCGGCTTAACTGGGAAATTGCATCGGAAACTGATCGGCTGGAAGGTGGGAGAGGGTAGCGGAATTCCCGGTGTAGTGGTGAAATGCGTAGATATCGGGAGGAACACCAGTGGCGAAAGCGGCTACCTGGCCCATTCTTGACGCTGAGGCGCGAAAGCTAG
SH-PL14	Bacteria	PLancasterctomycetes	PLancasterctomycetes	PLancasterctomycetales	Rubinisphaeraceae	SH-PL14	metagenome	Arlington	tillage	free_micro	rare	0.385733236	0.136150151	2.833145859	0.008789589	0.017899257	d6d7b22c62a6a9c95b8fc2cfb2ac7e4e	AACGTTATTCGGAATCACTGGGCTTACAGGGTGCGTAGGCGGCCGAACAAGTCAGGTGTGAAAGCCCTCGGCTCAACCGAGGAACTGCGCTTGAAACTGTTTGGCTCGAGTCAACTAGAGGTGCACGGAACTTCCAGTGGAGCGGTGAAATGTGTTGATATTGGAAGGAACACCGGAGGCGAAAGCGGTGCACTGGGGTTGGTCTGACGCTGAGGCACGAAAGCCAG
Polyangia	Bacteria	Myxococcota	Polyangia	Polyangiales	BIrii41	BIrii41	uncultured_bacterium	Arlington	tillage	free_micro	rare	0.38517769	0.153958796	2.501823214	0.018978992	0.039082759	ecaa184ed856a15fdbf000e1368779d2	AACGTTGTTCGGAATTACTGGGCGTAAAGCGCGTGTAGGCGGCAGCGTGTGTCGGGCGTGAAATCCCATGGCTTAACCATGGAAGTGCACCCGAAACTGCGCAGCTAGAGTCCTGGAGAGGAAGATGGAATACTTGGTGTAGAGGTGAAATTCGTAGATATCAAGTGGAACACCGGTGGCGAAGGCGGTCTTCTGGACAGTGACTGACGCTGAGACGCGAAAGCGTG
Vicinamibacteria	Bacteria	Acidobacteria	Vicinamibacteria	Vicinamibacterales	uncultured	uncultured	NA	Arlington	tillage	free_micro	rare	0.382836391	0.147885967	2.588726963	0.015567415	0.032494191	ad1637af8642b2450c3e7f47396a4ab4	AGCGTTGTTCGGAATTACTGGGCGTAAAGGGCTCGTAGGCGGCCAACTAAGTCGGACGTGAAATCCCTCAGCTTAACTGGGGAACTGCGTCCGATACTGGATGGCTTGGATTTGGGAGAGGGATGCGGAATTCCAGGTGTAGCGGTGAAATGCGTAGATATCTGGAGGAACACCGGTGGCGAAGGCGGCATCCTGGACCAATATTGACGCTGAGGAGCGAAAGCCAG
Gitt-GS-136	Bacteria	Chloroflexi	Gitt-GS-136	Gitt-GS-136	Gitt-GS-136	Gitt-GS-136	NA	Arlington	tillage	free_micro	rare	0.379199152	0.152378405	2.488536044	0.019557858	0.040283697	a6040fe8687b5cfc0e76f7030a94d7ac	AGCGTTGTCCGGATTTACTGGGCGTAAAGAGCGCGCAGGCGGCTGGTCAAGTCCGATGTGAAAGCTCCCGGCTTAACTGGGAAATTGCATCGGAAACTGATCGGCTGGAAGGTGGGAGAGGGTAGCGGAATTCCCGGTGTAGTGGTGAAATGCGTAGATATCGGGAGGAACACCAGTGGCGAAAGCGGCTACCTGGCCCATTCTTGACGCTGAGGCGCGAAAGCTAG
Solirubrobacter	Bacteria	Actinobacteria	Thermoleophilia	Solirubrobacterales	Solirubrobacteraceae	Solirubrobacter	NA	Arlington	tillage	bulk	rare	0.377718116	0.079563937	4.747353241	6.55E-05	2.76E-05	31ce4cd29ad93be55a9573fb37837eec	AGCGTTGTCCGGAATCATTGGGCGTAAAGAGCGTGTAGGCGGTCCGGTAAGTCCGCTGTGAAAGTCGGGGGCTCAACCCTCGAATGCCGGTGGATACTGTCGGGCTAGAGTGCGGAAGAGGCGAGTGGAATTCCTGGTGTAGCGGTGAAATGCGCAGATATCAGGAGGAACACCTATTGCGAAGGCAGCTCGCTGGGACGTAACTGACGCTGAGACGCGAAAGCGTG
WD2101_soil_group	Bacteria	PLancasterctomycetes	Phycisphaerae	Tepidisphaerales	WD2101_soil_group	WD2101_soil_group	uncultured_pLancasterctomycete	Arlington	tillage	bulk	rare	0.377386505	0.126218964	2.989935047	0.006030954	0.012829072	c595c64ebb22762de39dfe7e3444b41d	AGCGTTAGGCGGAATCACTGGGCTTAAAGCGCGCGTAGGCGGATGTTTAAGTGTCTTGTGAAATCCCACGGCTCAACCGTGGAACTGCTGGGCATACTGGACATCTCGAGGCACTCAGGGGCGAGCGGAACAAGTGGTGGAGCGGTGAAATGCGTAGATATCACTTGGAACGCCAATGGTGAAGACAGCTCGCTGGGGGTGTCCTGACGCTGAGGCGCGAAAGCCAG
67-14	Bacteria	Actinobacteria	Thermoleophilia	Solirubrobacterales	67-14	67-14	NA	Arlington	tillage	occluded_micro	rare	0.369249932	0.12898598	2.862713705	0.008191488	0.015613131	33811f990d6c6a0335c148469f5df3d4	AGCGTTGTCCGGAATTATTGGGCGTAAAGCGCGTGTAGGCGGTCCGGTAAGTCGGTTGTGAAAGTCCAGGGCTCAACCCTGGGATGCCGATCGATACTGCCGGACTAGAGTCCGGAAGAGGCGAGTGGAATTCCCGGTGTAGCGGTGAAATGCGCAGATATCGGGAGGAACACCAATGGCGAAGGCAGCTCGCTGGGACGGTACTGACGCTGAGACGCGAAAGCGTG
Streptomyces	Bacteria	Actinobacteria	Actinobacteria	Streptomycetales	Streptomycetaceae	Streptomyces	NA	Arlington	tillage	bulk	rare	0.368466314	0.105459105	3.49392604	0.001722582	0.002972029	2a989b751b453798a1f2458fc22434fe	AGCGTTGTCCGGAATTATTGGGCGTAAAGAGCTCGTAGGCGGCTTGTCACGTCGGATGTGAAAGCCCGAGGCTTAACCTCGGGTCTGCATTCGATACGGGCTAGCTAGAGTGTGGTAGGGGAGATCGGAATTCCTGGTGTAGCGGTGAAATGCGCAGATATCAGGAGGAACACCGGTGGCGAAGGCGGATCTCTGGGCCATTACTGACGCTGAGGAGCGAAAGCGTG
IMCC26256	Bacteria	Actinobacteria	Acidimicrobiia	IMCC26256	IMCC26256	IMCC26256	uncultured_Ferrimicrobium	Arlington	tillage	occluded_micro	rare	0.367119147	0.095373727	3.84926917	0.000691807	0.000746991	15976aaa6f79bdbf285de3eeec5ab7c6	AGCGTTGTCCGGATTTATTGGGCGTAAAGAGCTCGTAGGCGGTTTGGTAAGTCGGGTGTGAAATCTCCACGCTCAACGTGGAGGGGCCACTCGATACTGCCATGACTCGAGTCCGGTAGAGGAGTGTGGAATTCCCGGTGTAGCGGTGAAATGCGCAGATATCGGGAGGAACACCCGTAGCGAAGGCGGCACTCTGGGCCGGAACTGACGCTGAGGAGCGAAAGCGTG
Iamia	Bacteria	Actinobacteria	Acidimicrobiia	Microtrichales	Iamiaceae	Iamia	NA	Arlington	tillage	free_micro	rare	0.365675224	0.106946036	3.419249895	0.002081191	0.003468041	2968bbd2f1bed94fba20d36da8c92148	AGCGTTGTCCGGATTTATTGGGCGTAAAGAGCTCGTAGGTGGCTGAGTAAGTCGGATGTTAAATCCCCAGGCTCAACCTGGGACACCACCCGATACTGCTCTGGCTAGAGTCCGGTAGGGGAGCGTGGAATTCCTGGTGTAGCGGTGAAATGCGCAGATATCAGGAGGAACACCAGCGGCGAAGGCGGCGCTCTGGGCCGGTACTGACACTGAGGAGCGAAAGCGTG
Kribbella	Bacteria	Actinobacteria	Actinobacteria	Propionibacteriales	Nocardioidaceae	Kribbella	NA	Arlington	tillage	free_micro	rare	0.36498176	0.115460973	3.161083349	0.003966886	0.00736626	13185d37532b8c2a59a82f3e439ac8bb	AGCGTTGTCCGGAATTATTGGGCGTAAAGGGCTCGTAGGCGGTTCGTCACGTCGGGAGTGAAAACTCGGAGCTTAACTCCGAGCCTGCTTCCGATACGGGCAGACTAGAGGTAGGCAGGGGAGAGCGGAACTCCTGGTGTAGCGGTGGAATGCGCAGATATCAGGAAGAACACCGGTGGCGAAGGCGGCTCTCTGGGCCTTACCTGACGCTGAGGAGCGAAAGCGTG
Catellatospora	Bacteria	Actinobacteria	Actinobacteria	Micromonosporales	Micromonosporaceae	Catellatospora	NA	Arlington	tillage	free_micro	rare	0.359614529	0.074484466	4.828047362	5.29E-05	1.77E-05	2a15f55e617630015e48a3540f6f6423	AGCGTTGTCCGGATTTATTGGGCGTAAAGAGCTCGTAGGCGGCTTGTTGCGTCGTCCGTGAAAACCTGGGGCTCAACTCCAGGCTTGCGGTCGATACGGGCAGGCTAGAGTTCGGTAGGGGAGACTGGAATTCCTGGTGTAGCGGTGAAATGCGCAGATATCAGGAGGAACACCGGTGGCGAAGGCGGGTCTCTGGGCCGATACTGACGCTGAGGAGCGAAAGCGTG
Conexibacter	Bacteria	Actinobacteria	Thermoleophilia	Solirubrobacterales	Solirubrobacteraceae	Conexibacter	uncultured_bacterium	Arlington	tillage	bulk	rare	0.356710789	0.102665488	3.474495616	0.001809645	0.003164459	7105bd3f7e2806f37ec3f83f0698317b	AGCGTTGTCCGGAATCATTGGGCGTAAAGAGCGTGTAGGCGGCCCGATAAGTCCGCTGTGAAAGTCCAGGGCTCAACCCTGGGATGCCGGTGGATACTGTCGGGCTCGAGTCCGGAAGAGGAGTGTGGAATTCCTGGTGTAGCGGTGAAATGCGCAGATATCAGGAGGAACACCAATGGCGAAGGCAGCACTCTGGGACGTGACTGACGCTGAGACGCGAAAGCGTG
Vicinamibacteria	Bacteria	Acidobacteria	Vicinamibacteria	Vicinamibacterales	uncultured	uncultured	uncultured_Acidobacteriales	Arlington	tillage	bulk	rare	0.355790273	0.101385534	3.509280461	0.001656677	0.002846381	7d227d24a2e193f7f2b90cc41bc133f8	AGCGTTGTTCGGAATTACTGGGCGTAAAGGGCCAGTAGGCGGCCAACTAAGTCCGACGTGAAATCCCAAGGCTTAACCTTGGAACTGCGTCGGATACTGGATGGCTTGAATTCGGGAGAGGGATGCAGAATTCCAGGTGTAGCGGTGAAATGCGTAGATATCTGGAGGAATACCGGTGGCGAAGGCGGCATCCTGGACCGACATTGACGCTGAACGGCGAAAGCTAG
Vicinamibacteria	Bacteria	Acidobacteria	Vicinamibacteria	Vicinamibacterales	uncultured	uncultured	NA	Arlington	tillage	bulk	rare	0.352694569	0.125370516	2.813217818	0.009215729	0.020109975	ad1637af8642b2450c3e7f47396a4ab4	AGCGTTGTTCGGAATTACTGGGCGTAAAGGGCTCGTAGGCGGCCAACTAAGTCGGACGTGAAATCCCTCAGCTTAACTGGGGAACTGCGTCCGATACTGGATGGCTTGGATTTGGGAGAGGGATGCGGAATTCCAGGTGTAGCGGTGAAATGCGTAGATATCTGGAGGAACACCGGTGGCGAAGGCGGCATCCTGGACCAATATTGACGCTGAGGAGCGAAAGCCAG
Thermoleophilia	Bacteria	Actinobacteria	Thermoleophilia	uncultured	uncultured	uncultured	uncultured_bacterium	Arlington	tillage	free_micro	rare	0.352221662	0.140082854	2.514380974	0.018446509	0.037992009	20490ae9907254bfba6485b20dceb48f	AGCGTTGTCCGGAATCATTGGGCGTAAAGCGCGCGTAGGCGGCCAGATAAGTCCGGTGTGAAAGTCACAGGCTCAACCTGTGAATGCCGCTGGAAACTGTCTGGCTAGAGTCCGGAAGGGGCGAGTGGAATTCCTGGTGTAGCGGTGAAATGCGCAGATATCAGGAGGAACACCAATGGCGAAGGCAGCTCGCTGGAACGGTACTGACGCTGAGGCGCGAAAGCGTG
Iamia	Bacteria	Actinobacteria	Acidimicrobiia	Microtrichales	Iamiaceae	Iamia	NA	Arlington	tillage	bulk	rare	0.345454312	0.109426159	3.156962779	0.004007449	0.008050612	2968bbd2f1bed94fba20d36da8c92148	AGCGTTGTCCGGATTTATTGGGCGTAAAGAGCTCGTAGGTGGCTGAGTAAGTCGGATGTTAAATCCCCAGGCTCAACCTGGGACACCACCCGATACTGCTCTGGCTAGAGTCCGGTAGGGGAGCGTGGAATTCCTGGTGTAGCGGTGAAATGCGCAGATATCAGGAGGAACACCAGCGGCGAAGGCGGCGCTCTGGGCCGGTACTGACACTGAGGAGCGAAAGCGTG
Vicinamibacteraceae	Bacteria	Acidobacteria	Vicinamibacteria	Vicinamibacterales	Vicinamibacteraceae	Vicinamibacteraceae	NA	Arlington	tillage	free_micro	rare	0.344010078	0.08023814	4.287363567	0.000220242	0.000165294	fbb5599ba66dc768d60e183510baf730	AGCGTTGTTCGGAATTACTGGGCGTAAAGGGCGCGTAGGCGGCCTGTTAAGTCGAACGTGAAATCCCCGGGCTCAACCCGGGAACTGCGTCCGATACTGGCAGGCTTGAATCCGGGAGAGGGATGCGGAATTCCAGGTGTAGCGGTGAAATGCGTAGATATCTGGAGGAACACCGGTGGCGAAGGCGGCATCCTGGACCGGTATTGACGCTGAGGCGCGAAAGCCAG
Conexibacter	Bacteria	Actinobacteria	Thermoleophilia	Solirubrobacterales	Solirubrobacteraceae	Conexibacter	metagenome	Arlington	tillage	bulk	rare	0.342282287	0.127170699	2.691518478	0.0122712	0.026747147	103e5d9cfe7461dd3af40918b06bd335	AGCGTTGTCCGGAATCATTGGGCGTAAAGCGCGTGTAGGCGGCTTGGTAAGTCTGCTCTGAAAGCCCGGGGCTCAACCCCGGGAGGCGGGTGGATACTGTCAAGCTCGAGTCCGGAAGAGGAGTGTGGAATTCCTGGTGTAGCGGTGAAATGCGCAGATATCAGGAGGAACACCAATGGCGAAGGCAGCACTCTGGGACGTGACTGACGCTGAGACGCGAAAGCGTG
Chloroflexi	Bacteria	Chloroflexi	KD4-96	KD4-96	KD4-96	KD4-96	NA	Arlington	tillage	bulk	rare	0.341886892	0.122717047	2.785977174	0.009829865	0.02147237	2c55999d76505cf6dc0f461b059e5a9e	AGCGTTGTCCGGATTTACTGGGCGTAAAGAGCGCGCAGGCGGTCGTTCAAGTCGAGTGTGAAAGCCCCCGGCTCAACTGGGGAGGGTCATTCGATACTGATCGACTTGAAGGCAGGAGAGGGAAGCGGAATTCCCGGTGTAGTGGTGAAATGCGTAGATATCGGGAGGAACACCAGTGGCGAAGGCGGCTTCCTGGCCTGTTCTTGACGCTGAGGCGCGAAAGCTAG
Gaiella	Bacteria	Actinobacteria	Thermoleophilia	Gaiellales	Gaiellaceae	Gaiella	NA	Arlington	tillage	occluded_micro	rare	0.340395331	0.136980334	2.484994168	0.019714894	0.039025906	e6fd0b345043237c62e5bdcb2b71b597	AGCGTTGTCCGGATTTATTGGGCGTAAAGAGCGTGTAGGCGGCCAGACAGGTCCGTTGTGAAAACTGGAGGCTTAACCTTCAGACGTCGATGGAAACCGTCTGGCTAGAGTCCGGAAGAGGAGAGTGGAATTCCTGGTGTAGCGGTGAAATGCGCAGATATCAGGAAGAACACCCGTGGCTAAGGCGGCTCTCTAGTACGGTACTGACGCTGAGACGCGAAAGCGTG
Pedosphaeraceae	Bacteria	Verrucomicrobia	Verrucomicrobiae	Pedosphaerales	Pedosphaeraceae	Pedosphaeraceae	uncultured_Prosthecobacter	Arlington	tillage	bulk	rare	0.335825081	0.077857166	4.313348408	0.000205696	0.000168456	03747432fc0e8167d8a62f86c1dede96	AGCGTTGTTCGGATTCACTGGGCGTAAAGGGTGCGTAGGTGGCCAGGTAAGTTCGGTGTGAAAGCTCGGAGCTTAACTCCGAAATGGCATTGAATACTATCTGGCTAGAGGGTCGGAGGGGAGACTGGAATTCTCGGTGTAGCAGTGAAATGCGTAGATATCGAGAGGAACACCAGTGGCGAAGGCGAGTCTCTGGACGACTCCTGACACTGAGGCACGAAAGCCAG
Streptomyces	Bacteria	Actinobacteria	Actinobacteria	Streptomycetales	Streptomycetaceae	Streptomyces	NA	Arlington	tillage	free_micro	rare	0.335395365	0.098440761	3.40707814	0.002146128	0.00359764	2a989b751b453798a1f2458fc22434fe	AGCGTTGTCCGGAATTATTGGGCGTAAAGAGCTCGTAGGCGGCTTGTCACGTCGGATGTGAAAGCCCGAGGCTTAACCTCGGGTCTGCATTCGATACGGGCTAGCTAGAGTGTGGTAGGGGAGATCGGAATTCCTGGTGTAGCGGTGAAATGCGCAGATATCAGGAGGAACACCGGTGGCGAAGGCGGATCTCTGGGCCATTACTGACGCTGAGGAGCGAAAGCGTG
Vicinamibacteria	Bacteria	Acidobacteria	Vicinamibacteria	Vicinamibacterales	uncultured	uncultured	uncultured_Acidobacteriales	Arlington	tillage	bulk	rare	0.334371989	0.132320396	2.526987529	0.017925899	0.038699247	8556478ce1c27dc585532a9d682016a9	AGCGTTGTTCGGAATTACTGGGCGTAAAGGGCTCGTAGGCGGCCAACTAAGTCAGACGTGAAATCCCCAGGCTCAACCTGGGAACTGCGTCTGATACTGGATGGCTTGAATTCGGGAGAGGGATGCAGAATTCCAGGTGTAGCGGTGAAATGCGTAGATATCTGGAGGAATACCGGTGGCGAAGGCGGCATCCTGGACCGACATTGACGCTGAGGAGCGAAAGCTAG
Chthoniobacter	Bacteria	Verrucomicrobia	Verrucomicrobiae	Chthoniobacterales	Chthoniobacteraceae	Chthoniobacter	NA	Arlington	tillage	free_micro	rare	0.334271071	0.109692377	3.047350061	0.00524473	0.010112551	e9a6bda8624c9d1b3180f373e1842a84	AGCGTTGTTCGGATTCATTGGGCGTAAAGGGTGCGTAGGTGGCGGGGTAAGTCAGGTGTGAAATCTCGGGGCTCAACCCCGAAACTGCACTTGATACTGCCTTGCTCGAGTACTGGAGAGGAGATTGGAATTTACGGTGTAGCAGTGAAATGCGTAGATATCGTAAGGAAGACCAGTGGCGAAGGCGAATCTCTGGACAGTTACTGACACTGAGGCACGAAGGCCAG
Vicinamibacteraceae	Bacteria	Acidobacteria	Vicinamibacteria	Vicinamibacterales	Vicinamibacteraceae	Vicinamibacteraceae	NA	Arlington	tillage	bulk	rare	0.331900794	0.106203153	3.125150105	0.004334296	0.008790581	fbb5599ba66dc768d60e183510baf730	AGCGTTGTTCGGAATTACTGGGCGTAAAGGGCGCGTAGGCGGCCTGTTAAGTCGAACGTGAAATCCCCGGGCTCAACCCGGGAACTGCGTCCGATACTGGCAGGCTTGAATCCGGGAGAGGGATGCGGAATTCCAGGTGTAGCGGTGAAATGCGTAGATATCTGGAGGAACACCGGTGGCGAAGGCGGCATCCTGGACCGGTATTGACGCTGAGGCGCGAAAGCCAG
Nocardioides	Bacteria	Actinobacteria	Actinobacteria	Propionibacteriales	Nocardioidaceae	Nocardioides	NA	Arlington	tillage	free_micro	rare	0.326854242	0.101087558	3.233377576	0.003316245	0.005988993	5300c6e239421019813096892de65771	AGCGTTGTCCGGAATTATTGGGCGTAAAGGGCTCGTAGGCGGTTTGTCGCGTCGGGAGTGAAAACCAGGTGCTTAACACCTGGCTTGCTTTCGATACGGGCAGACTAGAGGTATTCAGGGGAGAACGGAATTCCTGGTGTAGCGGTGAAATGCGCAGATATCAGGAGGAACACCGGTGGCGAAGGCGGTTCTCTGGGAATGACCTGACGCTGAGGAGCGAAAGTGTG
Catellatospora	Bacteria	Actinobacteria	Actinobacteria	Micromonosporales	Micromonosporaceae	Catellatospora	NA	Arlington	tillage	occluded_micro	rare	0.324887369	0.080841788	4.018804824	0.000445126	0.000407439	2a15f55e617630015e48a3540f6f6423	AGCGTTGTCCGGATTTATTGGGCGTAAAGAGCTCGTAGGCGGCTTGTTGCGTCGTCCGTGAAAACCTGGGGCTCAACTCCAGGCTTGCGGTCGATACGGGCAGGCTAGAGTTCGGTAGGGGAGACTGGAATTCCTGGTGTAGCGGTGAAATGCGCAGATATCAGGAGGAACACCGGTGGCGAAGGCGGGTCTCTGGGCCGATACTGACGCTGAGGAGCGAAAGCGTG
bacteriap25	Bacteria	Myxococcota	bacteriap25	bacteriap25	bacteriap25	bacteriap25	NA	Arlington	tillage	occluded_micro	rare	0.324393106	0.13148309	2.467184996	0.020522297	0.040731072	6f9913e90b9f26e3945f8b116e22ba2f	AGCGTTGTTCGGAATCATTGGGCGTAAAGGGCGTGTAGGCGGTTTGTTAAGTCATGTGTGAAATCCCTCGGCTCAACCGGGGAACGACGCATGAAACTGGCAAGCTAGAGTACCAAAGAGGGGGGTGGAATTCCCGGTGTAGCGGTGAAATGCGTAGATATCGGGAGGAACACCTGTGGCGAAGGCGGCCCCCTGGTTGGATACTGACGCTGATACGCGAAAGCGTG
Vicinamibacteria	Bacteria	Acidobacteria	Vicinamibacteria	Vicinamibacterales	uncultured	uncultured	uncultured_Acidobacteriales	Arlington	tillage	free_micro	rare	0.323981297	0.126594584	2.559203459	0.016656726	0.034631764	8556478ce1c27dc585532a9d682016a9	AGCGTTGTTCGGAATTACTGGGCGTAAAGGGCTCGTAGGCGGCCAACTAAGTCAGACGTGAAATCCCCAGGCTCAACCTGGGAACTGCGTCTGATACTGGATGGCTTGAATTCGGGAGAGGGATGCAGAATTCCAGGTGTAGCGGTGAAATGCGTAGATATCTGGAGGAATACCGGTGGCGAAGGCGGCATCCTGGACCGACATTGACGCTGAGGAGCGAAAGCTAG
67-14	Bacteria	Actinobacteria	Thermoleophilia	Solirubrobacterales	67-14	67-14	NA	Arlington	tillage	free_micro	rare	0.318863908	0.102848467	3.100327293	0.004606928	0.008688012	33811f990d6c6a0335c148469f5df3d4	AGCGTTGTCCGGAATTATTGGGCGTAAAGCGCGTGTAGGCGGTCCGGTAAGTCGGTTGTGAAAGTCCAGGGCTCAACCCTGGGATGCCGATCGATACTGCCGGACTAGAGTCCGGAAGAGGCGAGTGGAATTCCCGGTGTAGCGGTGAAATGCGCAGATATCGGGAGGAACACCAATGGCGAAGGCAGCTCGCTGGGACGGTACTGACGCTGAGACGCGAAAGCGTG
PLancasterctomycetes	Bacteria	PLancasterctomycetes	PLancasterctomycetes	PLancasterctomycetales	uncultured	uncultured	NA	Arlington	tillage	bulk	rare	0.318526821	0.086361942	3.688277639	0.001048284	0.001623939	e0440e012d27ea5dfff885e8c006e748	AACGTTATTCGGAATCACTGGGCTTAAAGGGTGCGTAGGCGGCCAATTAAGTAGGGTGTGAAAGGCTTCGGCTCAACCGGAGCATTGCGCTCTAGACTGATTGGCTCGAGTGAGATAGGGGTGTGCGGAACTTCCAGTGGAGCGGTGAAATGTGTTGATATTGGAAGGAACGCCGGTGGCGAAAGCGGCACACTGGGTCTTAACTGACGCTGAGGCACGAAAGCCAG
alphaI_cluster	Bacteria	Proteobacteria	Alphaproteobacteria	Rhizobiales	Beijerinckiaceae	alphaI_cluster	NA	Arlington	tillage	bulk	rare	0.317341523	0.078952246	4.019410941	0.000444422	0.000511295	664097b260bdd88060946c51dd6b07a6	AGCGTTGCTCGGAATCACTGGGCGTAAAGCGCACGTAGGCGGATCTTTAAGTCAGGGGTGAAATCCCAAGGCTCAACCTTGGAACTGCCTTTGATACTGGGGATCTCGAGTCCGGAAGAGGTGAGTGGAACTGCGAGTGTAGAGGTGAAATTCGTAGATATTCGCAAGAACACCAGTGGCGAAGGCGGCTCACTGGTCCGGTACTGACGCTGAGGTGCGAAAGCGTG
Sporichthyaceae	Bacteria	Actinobacteria	Actinobacteria	Frankiales	Sporichthyaceae	uncultured	uncultured_bacterium	Arlington	tillage	occluded_micro	rare	0.316191748	0.112075176	2.821246938	0.00904174	0.017391656	b7c3be0f1475b04f778c6b59c1f51575	AGCGTTGTCCGGAATTATTGGGCGTAAAGAGCTCGTAGGCGGTCTGTCACGTCGGACGTGAAAATCCAGGGCTCAACCCTGGACCTGCGTTCGATACGGGCAGACTAGAGTTCGGTAGGGGAGACTGGAATTCCTGGTGTAGCGGTGAAATGCGCAGATATCAGGAGGAACACCGGTGGCGAAGGCGGGTCTCTGGGCCGAAACTGACGCTGAGGAGCGAAAGCGTG
Ellin6067	Bacteria	Proteobacteria	Gammaproteobacteria	Burkholderiales	Nitrosomonadaceae	Ellin6067	NA	Arlington	tillage	bulk	rare	0.312521259	0.083714471	3.733180814	0.00093387	0.001395761	2e29244241761533caa28c200f948ce1	AGCGTTAATCGGAATTACTGGGCGTAAAGCGTGCGCAGGCGGTTTTGTAAGCCAGATGTGAAATCCCCGGGCTTAACCTGGGAATGGCATTTGGGACTGCAAGGCTCGAGTGCGGCAGAGGAGACTGGAATTCCTGGTGTAGCAGTGAAATGCGTAGATATCAGGAGGAACACCGATGGCGAAGGCAGGTCTCTGGGCTGACACTGACGCTCATGCACGAAAGCGTG
Gaiella	Bacteria	Actinobacteria	Thermoleophilia	Gaiellales	Gaiellaceae	Gaiella	NA	Arlington	tillage	free_micro	rare	0.312258994	0.10269773	3.040563753	0.005332287	0.01030585	f9c93ccfdaccc1f8111dea02735ff80a	AGCGTTGTCCGGATTTATTGGGCGTAAAGAGCGTGTAGGCGGCTAGATAGGTCCGTTGTGAAAACTCGAGGCTCAACCTCGAGACGTCGATGGAAACCATCTGGCTAGAGTCCGGAAGAGGAGAGTGGAATTCCTGGTGTAGCGGTGAAATGCGCAGATATCAGGAAGAACACCCGTGGCGAAGGCGGCTCTCTGGTACGTGACTGACGCTGAGACGCGAAAGCGTG
Pseudonocardia	Bacteria	Actinobacteria	Actinobacteria	Pseudonocardiales	Pseudonocardiaceae	Pseudonocardia	uncultured_bacterium	Arlington	tillage	occluded_micro	rare	0.308446218	0.113209323	2.724565521	0.011358699	0.02221329	0a43a804083975557d3d9384af81115d	AGCGTTGTCCGGAATTATTGGGCGTAAAGAGCTCGTAGGCGGTGTGTCACGTCGTTCGTGAAAACCTGCAGCTTAACTGTGGGCGTGCGGTCGATACGGGCATCACTGGAGTTCGGCAGGGGAGACTGGAATTCCTGGTGTAGCGGTGAAATGCGCAGATATCAGGAGGAACACCGGTGGCGAAGGCGGGTCTCTGGGCCGATACTGACGCTGAGGAGCGAAAGCGTG
Udaeobacter	Bacteria	Verrucomicrobia	Verrucomicrobiae	Chthoniobacterales	Chthoniobacteraceae	Candidatus_Udaeobacter	NA	Arlington	tillage	free_micro	rare	0.307265546	0.092036457	3.338519927	0.002550218	0.004419118	66e67eb4f0a04141583b54a7ef27ef00	AGCGTTGTTCGGATTCATTGGGCGTAAAGGGTGCGTAGGTGGCGCTGTAAGTCGGGTGTGAAATCCTGAGGCTTAACCTCGGAACTGCATTCGATACTGCGGCGCTTGAGGACTGGAGAGGAGACTGGAATTCATGGTGTAGCAGTGAAATGCGTAGAGATCATGAGGAAGACCAGTGGCGAAGGCGGGTCTCTGGACAGTTCCTGACACTGAGGCACGAAGGCCAG
Vicinamibacteria	Bacteria	Acidobacteria	Vicinamibacteria	Vicinamibacterales	uncultured	uncultured	uncultured_Acidobacteriales	Arlington	tillage	occluded_micro	rare	0.306352461	0.108658834	2.819397637	0.009081536	0.017451154	8556478ce1c27dc585532a9d682016a9	AGCGTTGTTCGGAATTACTGGGCGTAAAGGGCTCGTAGGCGGCCAACTAAGTCAGACGTGAAATCCCCAGGCTCAACCTGGGAACTGCGTCTGATACTGGATGGCTTGAATTCGGGAGAGGGATGCAGAATTCCAGGTGTAGCGGTGAAATGCGTAGATATCTGGAGGAATACCGGTGGCGAAGGCGGCATCCTGGACCGACATTGACGCTGAGGAGCGAAAGCTAG
Thermoleophilia	Bacteria	Actinobacteria	Thermoleophilia	Gaiellales	uncultured	uncultured	bacterium_Ellin6515	Arlington	tillage	occluded_micro	rare	0.305761772	0.073889455	4.138097516	0.000325857	0.000261184	2270457bcd8a3555b89b15010da7cdaa	AGCGTTGTCCGGAATCATTGGGCGTAAAGAGCGTGTAGGCGGCTTGCTAAGTCTTGCGTGAAATCTCGGGGCTCAACCCCGAGCGGTCGTGGGAAACTGGCAGGCTAGAGTGCGGGAGAGGAGAATGGAATTCCTGGTGTAGCGGTGAAATGCGCAGATATCAGGAAGAACACCCGTGGCGAAGGCGGTTCTCTGGAACGCAACTGACGCTGAGACGCGAAAGCGTG
WD2101_soil_group	Bacteria	PLancasterctomycetes	Phycisphaerae	Tepidisphaerales	WD2101_soil_group	WD2101_soil_group	NA	Arlington	tillage	occluded_micro	rare	0.305609274	0.118109376	2.587510706	0.015610949	0.030800982	f4e258d021ccb82587d7f91b858d8ef6	AGCGTTAGGCGGAATCACTGGGCTTAAAGCGTGTGTAGGCGGAATTGTAAGTACCTTGTGAAATCCCACGGCTCAACCGTGGAACTGCTCGGTATACTGCTTTTCTTGAGCCACTTAGGGGCTGTCGGAACAAACGGTGGAGCGGTGAAATGCGTAGATATCGTTTGGAACGCCAAAGGTGAAAACAGACAGCTGGGAGTGTGCTGACGCTGAGACACGAAAGCCAG
Gaiella	Bacteria	Actinobacteria	Thermoleophilia	Gaiellales	Gaiellaceae	Gaiella	NA	Arlington	tillage	bulk	rare	0.304514548	0.117950264	2.58171993	0.01581978	0.034353725	f9c93ccfdaccc1f8111dea02735ff80a	AGCGTTGTCCGGATTTATTGGGCGTAAAGAGCGTGTAGGCGGCTAGATAGGTCCGTTGTGAAAACTCGAGGCTCAACCTCGAGACGTCGATGGAAACCATCTGGCTAGAGTCCGGAAGAGGAGAGTGGAATTCCTGGTGTAGCGGTGAAATGCGCAGATATCAGGAAGAACACCCGTGGCGAAGGCGGCTCTCTGGTACGTGACTGACGCTGAGACGCGAAAGCGTG
Vicinamibacteraceae	Bacteria	Acidobacteria	Vicinamibacteria	Vicinamibacterales	Vicinamibacteraceae	NA	NA	Arlington	tillage	free_micro	rare	0.303736778	0.101295847	2.998511644	0.005906757	0.011609696	63667043253c05eb4a320d1363e10ed0	AGCGTTGTTCGGAATTACTGGGCGTAAAGGGCGCGTAGGCGGCCTTCTAAGTCGGACGTGAAATCCCTCGGCTTAACCGAGGAACTGCGTCCGATACTGAAAGGCTTGAATCCGGGAGAGGGATGTGGAATTCCAGGTGTAGCGGTGAAATGCGTAGATATCTGGAGGAACACCGGTGGCGAAGGCGGCATCCTGGACCGGCATTGACGCTGAGGCGCGAAAGCTAG
Vicinamibacteraceae	Bacteria	Acidobacteria	Vicinamibacteria	Vicinamibacterales	Vicinamibacteraceae	Vicinamibacteraceae	NA	Arlington	tillage	occluded_micro	rare	0.302647038	0.096311556	3.142375124	0.004154275	0.007341061	fbb5599ba66dc768d60e183510baf730	AGCGTTGTTCGGAATTACTGGGCGTAAAGGGCGCGTAGGCGGCCTGTTAAGTCGAACGTGAAATCCCCGGGCTCAACCCGGGAACTGCGTCCGATACTGGCAGGCTTGAATCCGGGAGAGGGATGCGGAATTCCAGGTGTAGCGGTGAAATGCGTAGATATCTGGAGGAACACCGGTGGCGAAGGCGGCATCCTGGACCGGTATTGACGCTGAGGCGCGAAAGCCAG
Pedosphaeraceae	Bacteria	Verrucomicrobia	Verrucomicrobiae	Pedosphaerales	Pedosphaeraceae	Pedosphaeraceae	uncultured_Prosthecobacter	Arlington	tillage	free_micro	rare	0.30081696	0.078963619	3.809563977	0.000766716	0.00098386	03747432fc0e8167d8a62f86c1dede96	AGCGTTGTTCGGATTCACTGGGCGTAAAGGGTGCGTAGGTGGCCAGGTAAGTTCGGTGTGAAAGCTCGGAGCTTAACTCCGAAATGGCATTGAATACTATCTGGCTAGAGGGTCGGAGGGGAGACTGGAATTCTCGGTGTAGCAGTGAAATGCGTAGATATCGAGAGGAACACCAGTGGCGAAGGCGAGTCTCTGGACGACTCCTGACACTGAGGCACGAAAGCCAG
Chthoniobacter	Bacteria	Verrucomicrobia	Verrucomicrobiae	Chthoniobacterales	Chthoniobacteraceae	Chthoniobacter	NA	Arlington	tillage	free_micro	rare	0.292238025	0.103668631	2.818962901	0.009090916	0.018560291	ebd7498b86410e3f0b8310b1362c01b2	AGCGTTGTTCGGATTCATTGGGCGTAAAGGGTGCGTAGGTGGCGTGGTAAGTCTGGTGTGAAATCCCGGGGCTCAACCCCGGAACTGCACTGGATACTGCCATGCTTGAGTACTGGAGAGGAGATTGGAATTTACGGTGTAGCAGTGAAATGCGTAGATATCGTAAGGAAGACCAGTGGCGAAGGCGAATCTCTGGACAGTTACTGACACTGAGGCACGAAGGCCAG
WD2101_soil_group	Bacteria	PLancasterctomycetes	Phycisphaerae	Tepidisphaerales	WD2101_soil_group	WD2101_soil_group	uncultured_soil	Arlington	tillage	free_micro	rare	0.286581647	0.114264153	2.50806258	0.018712673	0.038550952	a9ebbb5a164216f42921fdd66f8857a4	AGCGTTAGGCGGAATCACTGGGCTTAAAGCGTGTGTAGGCGGATCGTTAAGTGCCTTGTGAAATCCCACGGCTTAACTGTGGAACGGCTGGGCATACTGGCGGTCTTGAGCCATCTAGGGGCGACTGGAACAAACGGTGGAGCGGTGAAATGCGTAGATATCGTTTGGAACGCCAATGGTGAAAACAGGTCGCTGGGGATGAGCTGACGCTGAGACACGAAAGCCAG
Thermoleophilia	Bacteria	Actinobacteria	Thermoleophilia	Gaiellales	uncultured	uncultured	NA	Arlington	tillage	occluded_micro	rare	0.285845957	0.106742417	2.677904096	0.012666747	0.024940324	7cb1621a773b6379bc88a7ea6fe7035c	AGCGTTGTCCGGATTTATTGGGCGTAAAGCGCGTGTAGGCGGCCAGATAGGTCTGCTGTGAAAACTCGAGGCTCAACCTCGAGCTGTCGGCGGAAACCATCTGGCTAGAGTCCGGAAGAGGAGAGTGGAATTCCTGGTGTAGCGGTGAAATGCGCAGATATCAGGAAGAACACCTATGGCGAAGGCAGCTCTCTGGGACGGTACTGACGCTGAGACGCGAAAGCGTG
Vicinamibacteria	Bacteria	Acidobacteria	Vicinamibacteria	Vicinamibacterales	uncultured	uncultured	NA	Arlington	tillage	bulk	rare	0.284814133	0.082345924	3.458752047	0.001883309	0.003334861	a3f6fb13ccf437dcf66a9349e60e853f	AGCGTTGTTCGGAATTACTGGGCGTAAAGGGCTCGTAGGCGGCCAACTAAGTCGGATGTGAAATCCCCAGGCTCAACCTGGGAACTGCATCCGATACTGGATGGCTTGAATTCGGGAGAGGGATGCAGAATTCCAGGTGTAGCGGTGAAATGCGTAGATATCTGGAGGAATACCGGTGGCGAAGGCGGCATCCTGGACCGACATTGACGCTGATGAGCGAAAGCTAG
Acetobacteraceae	Bacteria	Proteobacteria	Alphaproteobacteria	Acetobacterales	Acetobacteraceae	uncultured	NA	Arlington	tillage	occluded_micro	rare	0.28088812	0.110462862	2.54282857	0.017291021	0.034234937	a70a2b044bf7a2e0474fddd6acf9d7f3	AGCGTTGCTCGGATTGACTGGGCGTAAAGGGCGCGTAGGCGGTTCGTACAGTCAGACGTGAAATTCCTGGGCTCAACCTGGGGGCTGCGTTTGATACGTGCGGACTTGAGTGCGGAAGAGGGTCGTGGAATTCCCAGTGTAGAGGTGAAATTCGTAGATATTGGGAAGAACACCGGTGGCGAAGGCGGCGACCTGGTCCGATACTGACGCTGAGGCGCGAAAGCGTG
Conexibacter	Bacteria	Actinobacteria	Thermoleophilia	Solirubrobacterales	Solirubrobacteraceae	Conexibacter	metagenome	Arlington	tillage	occluded_micro	rare	0.279349123	0.107629827	2.595461962	0.015328384	0.030263663	62d4cea3404caa07d130b838c3a8b7ec	AGCGTTGTCCGGAATCATTGGGCGTAAAGCGCGTGTAGGCGGCTTCGTAAGTCCGTTGTGAAAGTCCAGGGCTCAACCCTGGAATGCCGATGGATACTGCGGAGCTAGAGTCCGGAAGAGGCGAGTGGAATTCCTGGTGTAGCGGTGAAATGCGCAGATATCAGGAGGAACACCAATGGCGAAGGCAGCTCGCTGGGACGGTACTGACGCTGAGACGCGAAAGCGTG
Pedosphaeraceae	Bacteria	Verrucomicrobia	Verrucomicrobiae	Pedosphaerales	Pedosphaeraceae	Pedosphaeraceae	uncultured_Prosthecobacter	Arlington	tillage	occluded_micro	rare	0.276472202	0.088517078	3.123376951	0.004353246	0.007701025	03747432fc0e8167d8a62f86c1dede96	AGCGTTGTTCGGATTCACTGGGCGTAAAGGGTGCGTAGGTGGCCAGGTAAGTTCGGTGTGAAAGCTCGGAGCTTAACTCCGAAATGGCATTGAATACTATCTGGCTAGAGGGTCGGAGGGGAGACTGGAATTCTCGGTGTAGCAGTGAAATGCGTAGATATCGAGAGGAACACCAGTGGCGAAGGCGAGTCTCTGGACGACTCCTGACACTGAGGCACGAAAGCCAG
Solirubrobacteraceae	Bacteria	Actinobacteria	Thermoleophilia	Solirubrobacterales	Solirubrobacteraceae	NA	NA	Arlington	tillage	bulk	rare	0.272498681	0.080895468	3.368528415	0.002365016	0.004379961	a26c47b811d4727942e3793b9ca8aa95	AGCGTTGTCCGGAATCATTGGGCGTAAAGCGCGTGTAGGCGGCCCGATAAGTCCGCTGTGAAAGTCCAGGGCTCAACCCTGGGATGCCGGTGGATACTGTCGGGCTCGAGTCCGGAAGAGGCGAGTGGAATTCCTGGTGTAGCGGTGAAATGCGCAGATATCAGGAGGAACACCAATGGCGAAGGCAGCTCGCTGGGACGTGACTGACGCTGAGACGCGAAAGCGTG
Sporichthyaceae	Bacteria	Actinobacteria	Actinobacteria	Frankiales	Sporichthyaceae	uncultured	uncultured_bacterium	Arlington	tillage	bulk	rare	0.269277729	0.109097961	2.468219639	0.020474567	0.044286768	923af404aa03c181aa4c4764a3a67bfb	AGCGTTGTCCGGAATTATTGGGCGTAAAGAGCTCGTAGGCGGTCTGTCGCGTCGGATGTGAAAATCCAGGGCTCAACCCTGGACCTGCATTCGATACGGGCAGACTAGAGTTCGGTAGGGGAGACTGGAATTCCTGGTGTAGCGGTGAAATGCGCAGATATCAGGAGGAACACCGGTGGCGAAGGCGGGTCTCTGGGCCGAAACTGACGCTGAGGAGCGAAAGCGTG
Solirubrobacter	Bacteria	Actinobacteria	Thermoleophilia	Solirubrobacterales	Solirubrobacteraceae	Solirubrobacter	NA	Arlington	tillage	free_micro	rare	0.261588809	0.109003434	2.399821713	0.023859846	0.049148085	571de3f920f48766e52ddc5f621e30f2	AGCGTTGTCCGGAATCATTGGGCGTAAAGCGCGTGTAGGCGGTCCGGTAAGTCCGCTGTGAAAGTCGGGGGCTCAACCCTCGAATGCCGGTGGATACTGTCGGGCTAGAGTGCGGAAGAGGCGAGTGGAATTCCTGGTGTAGCGGTGAAATGCGCAGATATCAGGAGGAACACCAATTGCGAAGGCAGCTCGCTGGGACGTTACTGACGCTGAGACGCGAAAGCGTG
Nocardioides	Bacteria	Actinobacteria	Actinobacteria	Propionibacteriales	Nocardioidaceae	Nocardioides	NA	Arlington	tillage	occluded_micro	rare	0.257070055	0.085765357	2.997364701	0.005923223	0.010975798	d55cb590c9bf12240b6ddd48873fd102	AGCGTTGTCCGGAATTATTGGGCGTAAAGGGCTCGTAGGCGGTCTGTTGCGTCGGGAGTGAAAACTTACAGCTTAACTGTGAGCGTGCTTCCGATACGGGCAGACTTGAGGTATTCAGGGGAGAACGGAATTCCTGGTGTAGCGGTGAAATGCGCAGATATCAGGAGGAACACCGGTGGCGAAGGCGGTTCTCTGGGAATATCCTGACGCTGAGGAGCGAAAGTGTG
Vicinamibacteria	Bacteria	Acidobacteria	Vicinamibacteria	Vicinamibacterales	uncultured	uncultured	uncultured_Acidobacteriales	Arlington	tillage	occluded_micro	rare	0.254516845	0.075300384	3.380020555	0.002297596	0.003584612	e72de81db54c581cf32eca57f30cc76d	AGCGTTGTTCGGAATTACTGGGCGTAAAGGGCTCGTAGGCGGCCAACTAAGTCAGACGTGAAATCCCTCGGCTTAACCGGGGAACTGCGTCTGATACTGGATGGCTAGAGGTTGGGAGAGGGATGCGGAATTCCAGGTGTAGCGGTGAAATGCGTAGATATCTGGAGGAACACCGGTGGCGAAGGCGGCATCCTGGACCAATTCTGACGCTGAGGAGCGAAAGCCAG
Vicinamibacteraceae	Bacteria	Acidobacteria	Vicinamibacteria	Vicinamibacterales	Vicinamibacteraceae	NA	NA	Arlington	tillage	occluded_micro	rare	0.252089455	0.092721928	2.718768482	0.011514018	0.022449969	63667043253c05eb4a320d1363e10ed0	AGCGTTGTTCGGAATTACTGGGCGTAAAGGGCGCGTAGGCGGCCTTCTAAGTCGGACGTGAAATCCCTCGGCTTAACCGAGGAACTGCGTCCGATACTGAAAGGCTTGAATCCGGGAGAGGGATGTGGAATTCCAGGTGTAGCGGTGAAATGCGTAGATATCTGGAGGAACACCGGTGGCGAAGGCGGCATCCTGGACCGGCATTGACGCTGAGGCGCGAAAGCTAG
Catellatospora	Bacteria	Actinobacteria	Actinobacteria	Micromonosporales	Micromonosporaceae	Catellatospora	NA	Arlington	tillage	bulk	rare	0.245757454	0.075331819	3.262332675	0.003085589	0.005955149	2a15f55e617630015e48a3540f6f6423	AGCGTTGTCCGGATTTATTGGGCGTAAAGAGCTCGTAGGCGGCTTGTTGCGTCGTCCGTGAAAACCTGGGGCTCAACTCCAGGCTTGCGGTCGATACGGGCAGGCTAGAGTTCGGTAGGGGAGACTGGAATTCCTGGTGTAGCGGTGAAATGCGCAGATATCAGGAGGAACACCGGTGGCGAAGGCGGGTCTCTGGGCCGATACTGACGCTGAGGAGCGAAAGCGTG
Thermoleophilia	Bacteria	Actinobacteria	Thermoleophilia	Gaiellales	uncultured	uncultured	NA	Arlington	tillage	bulk	rare	0.24411602	0.074563135	3.273950614	0.002997458	0.005783111	7cb1621a773b6379bc88a7ea6fe7035c	AGCGTTGTCCGGATTTATTGGGCGTAAAGCGCGTGTAGGCGGCCAGATAGGTCTGCTGTGAAAACTCGAGGCTCAACCTCGAGCTGTCGGCGGAAACCATCTGGCTAGAGTCCGGAAGAGGAGAGTGGAATTCCTGGTGTAGCGGTGAAATGCGCAGATATCAGGAAGAACACCTATGGCGAAGGCAGCTCTCTGGGACGGTACTGACGCTGAGACGCGAAAGCGTG
Xanthobacteraceae	Bacteria	Proteobacteria	Alphaproteobacteria	Rhizobiales	Xanthobacteraceae	NA	NA	Arlington	tillage	free_micro	rare	0.241118572	0.07540696	3.197563907	0.003624566	0.006643414	aaf4ca778395fc20ead73db4837063db	AGCGTTGCTCGGAATCACTGGGCGTAAAGCGCACGTAGGCGGCTTCTTAAGTCAGGGGTGAAATCCTGGAGCTCAACTCCAGAACTGCCTTTGATACTGAGAAGCTTGAGTCCGGGAGAGGTGAGTGGAACTGCGAGTGTAGAGGTGAAATTCGTAGATATTCGCAAGAACACCAGTGGCGAAGGCGGCTCACTGGCCCGGTACTGACGCTGAGGTGCGAAAGCGTG
Gemmatimonadaceae	Bacteria	Gemmatimonadetes	Gemmatimonadetes	Gemmatimonadales	Gemmatimonadaceae	uncultured	NA	Arlington	tillage	occluded_micro	rare	0.226777389	0.092840221	2.442663167	0.021683995	0.043106148	6c9bfcf309314cdf1320a0414e5088a0	AGCGTTGTCCGGAATCACTGGGCGTAAAGGGCGCGTAGGCGGCCCGGTAAGTAGGGGGTGAAATCCTGCGGCTTAACCGCAGGGCTGCCTTCTAAACTGTCGGGCTCGAGCACGGTAGAGGCAGATGGAATTCCCGGTGTAGCGGTGGAATGCGTAGAGATCGGGAAGAACATCAGTGGCGAAGGCGGTCTGCTGGGCCGTTGCTGACGCTGAGGCGCGACAGCGTG
Micromonosporaceae	Bacteria	Actinobacteria	Actinobacteria	Micromonosporales	Micromonosporaceae	NA	NA	Arlington	tillage	free_micro	rare	0.208206164	0.056688966	3.67278112	0.001090867	0.00154005	462f88c6d0ab73f0f556e85e574b6094	AGCGTTGTCCGGATTTATTGGGCGTAAAGAGCTCGTAGGCGGCTTGTTGCGTCGACTGTGAAAACCTGCGGCTCAACCGTGTGGTCTGCAGTCGATACGGGCAGGCTGGAGTTCGGTAGGGGAGACTGGAATTCCTGGTGTAGCGGTGAAATGCGCAGATATCAGGAGGAACACCGGTGGCGAAGGCGGGTCTCTGGGCCGATACTGACGCTGAGGAGCGAAAGCGTG
bacteriap25	Bacteria	Myxococcota	bacteriap25	bacteriap25	bacteriap25	bacteriap25	unidentified	Arlington	no_tillage	occluded_micro	rare	0.176625341	0.07093682	-2.48989652	0.019497846	0.038642293	13b81242fe6585821d9a798d500685e0	AGCGTTGCTCGGAATCACTGGGCGTAAAGGGTGCGTAGGCGGCCGTGCAAGTCTGGCGTGAAAGCCCCGGGCTCAGCCCGGGAAGTGCGCTCGAAACTGCGCGGCTCGAGTGCCGGAGGGGAGAGTGGAATTCCTGGTGTAGCGGTGAAATGCGTAGATATCAGGAGGAATACCGGTGGCGAAAGCGACTCTCTGGACGGCAACTGACGCTGAGGCACGAAAGCGTG
WD2101_soil_group	Bacteria	PLancasterctomycetes	Phycisphaerae	Tepidisphaerales	WD2101_soil_group	WD2101_soil_group	uncultured_bacterium	Arlington	no_tillage	occluded_micro	rare	0.19462992	0.080465496	-2.418799722	0.022872356	0.045518357	e9377a476c03bfd01307107d8804400d	AGCGTTAGGCGGAATCACTGGGCTTAAAGCGTGTGTAGGCGGCGGCCTAAGTACCTTGTGAAATCCCACGGCTCACCCGTGGAACTGCTCGGTATACTGGGTCGCTTGAGCCACTTAGGGGCTACCGGAACAAATGGTGGAGCGGTGAAATGCGTAGATATCATTTGGAACGCCAATGGTGAAAACAGGTAGCTGGGAGTGTGCTGACGCTGAGACACGAAAGCCAG
Thermoleophilia	Bacteria	Actinobacteria	Thermoleophilia	Gaiellales	uncultured	uncultured	uncultured_bacterium	Arlington	no_tillage	free_micro	rare	0.207605271	0.084088976	-2.468876185	0.020444333	0.042029685	5a275f04ce023ce881799b41c9e88917	AGCGTTGTCCGGATTTATTGGGCGTAAAGAGCGTGTAGGCGGCCTGACAGGTCTGCTGTGAAAACTCGAGGCTCAACCTCGAGATGTCGGCGGAAACCGTCTGGCTAGAGTCCGGAAGAGGAGAGTGGAATTCCTGGTGTAGCGGTGAAATGCGCAGATATCAGGAAGAACACCTATGGCGAAGGCAGCTCTCTGGGACGGTACTGACGCTGAGACGCGAAAGCGTG
TRA3-20	Bacteria	Proteobacteria	Gammaproteobacteria	Burkholderiales	TRA3-20	TRA3-20	NA	Arlington	no_tillage	free_micro	rare	0.209722192	0.086566545	-2.422670235	0.022675629	0.046714279	f3dfe1a32a757714074002130d75ccb2	GGCGTTAATCGGAATTACTGGGCGTAAAGCGTGCGCAGGCGGTTTCTTAAGTCAGATGTGAAAGCCCCGGGCTTAACCTGGGAACTGCGTTTGAAACTGGGAGACTTGAGTGTGGCAGAGGGGGGTGGAATTCCACGTGTAGCAGTGAAATGCGTAGATATGTGGAGGAACACCGATGGCGAAGGCAGCCCCCTGGGTTAACACTGACGCTCATGCACGAAAGCGTG
Pirellulaceae	Bacteria	PLancasterctomycetes	PLancasterctomycetes	Pirellulales	Pirellulaceae	uncultured	uncultured_PLancasterctomycetaceae	Arlington	no_tillage	occluded_micro	rare	0.223212216	0.082321602	-2.711465879	0.011712514	0.022832481	97617ca75a7623d7b44a29897a5820ee	AACGTTATTCGGAATTACTGGGCTTAAAGGGTGCGTAGGCGGCGCGGAAAGTTGGGTGTGAAATCCCTCGGCTCAACCGAGGAACTGCGCCCAATACTACCGTGCTTGAGGGAGATAGAGGTGAGCGGAACTTAGGGTGGAGCGGTGAAATGCGTTGATATCCTAAGGAACACCGGTGGCGAAAGCGGCTCACTGGATCTCTTCTGACGCTGAGGCACGAAAGCTAG
Vicinamibacteria	Bacteria	Acidobacteria	Vicinamibacteria	Vicinamibacterales	uncultured	uncultured	NA	Arlington	no_tillage	free_micro	rare	0.232977081	0.064247218	-3.626259416	0.001229117	0.001786403	1fcbba4b2eb2af206131729e35af2920	AGCGTTGTTCGGAATTACTGGGCGTAAAGGGCTCGTAGGTGGCCAACTAAGTCAGACGTGAAATCCCTCAGCTTAACTGGGGAACTGCGTCTGATACTGGATGGCTTGAGTTTGGGAGAGGGATGCGGAATTCCAGGTGTAGCGGTGAAATGCGTAGATATCTGGAGGAACACCGGTGGCGAAGGCGGCATCCTGGACCAACACTGACACTGATGAGCGAAAGCCAG
Mycobacterium	Bacteria	Actinobacteria	Actinobacteria	Corynebacteriales	Mycobacteriaceae	Mycobacterium	NA	Arlington	no_tillage	bulk	rare	0.245015631	0.080801966	-3.032297893	0.005440819	0.011440253	dbd8722391272822f5c31369647a2133	AGCGTTGTCCGGAATTACTGGGCGTAAAGAGCTCGTAGGTGGTTTGTCGCGTTGTTCGTGAAAACCGGGGGCTTAACCCTCGGCGTGCGGGCGATACGGGCAGACTTGAGTACTGCAGGGGAGACTGGAATTCCTGGTGTAGCGGTGGAATGCGCAGATATCAGGAGGAACACCGGTGGCGAAGGCGGGTCTCTGGGCAGTAACTGACGCTGAGGAGCGAAAGCGTG
bacteriap25	Bacteria	Myxococcota	bacteriap25	bacteriap25	bacteriap25	bacteriap25	unidentified	Arlington	no_tillage	free_micro	rare	0.247016722	0.073803063	-3.346971157	0.002496687	0.004309995	13b81242fe6585821d9a798d500685e0	AGCGTTGCTCGGAATCACTGGGCGTAAAGGGTGCGTAGGCGGCCGTGCAAGTCTGGCGTGAAAGCCCCGGGCTCAGCCCGGGAAGTGCGCTCGAAACTGCGCGGCTCGAGTGCCGGAGGGGAGAGTGGAATTCCTGGTGTAGCGGTGAAATGCGTAGATATCAGGAGGAATACCGGTGGCGAAAGCGACTCTCTGGACGGCAACTGACGCTGAGGCACGAAAGCGTG
IMCC26256	Bacteria	Actinobacteria	Acidimicrobiia	IMCC26256	IMCC26256	IMCC26256	NA	Arlington	no_tillage	bulk	rare	0.250701982	0.093543994	-2.680043583	0.012603806	0.027517342	59a85bcb345257211364d5d54b31ede4	AGCGTTGTCCGGATTTATTGGGCGTAAAGAGCTCGTAGGCGGTTCGATAAGTCGGACGTGAAATCTCCACGCTCAACGTGGAGGGGCCGTTCGATACTGTCGTGACTCGAGTCCGGTAGGGGAGTGTGGAATTCCCGGTGTAGCGGTGAAATGCGCAGAGATCGGGAGGAACACCCGTAGCGAAGGCGGCACTCTGGGCCGGTACTGACGCTGAGGAGCGAAAGCGTG
Gemmatimonadaceae	Bacteria	Gemmatimonadetes	Gemmatimonadetes	Gemmatimonadales	Gemmatimonadaceae	uncultured	metagenome	Arlington	no_tillage	occluded_micro	rare	0.259346126	0.077651275	-3.33988239	0.002541514	0.004050131	3f4833b4f33f267f35da2300c1968918	AGCGTTGTCCGGAATTACTGGGCGTAAAGGGCGCGTAGGCGGCTTGGTAAGTCGGGGGTGAAAGTCAGCGGCTCAACCGCTGGACTGCCTTCGAGACTGCCTGGCTTGAGCATGGTAGAGGCTGGCGGAATTCCCGGTGTAGCGGTGGAATGCGTAGAGATCGGGAAGAACATCGGTGGCGAAGGCGGCCAGCTGGGCCATTGCTGACGCTGATGCGCGACAGCGTG
Pir4_lineage	Bacteria	PLancasterctomycetes	PLancasterctomycetes	Pirellulales	Pirellulaceae	Pir4_lineage	metagenome	Arlington	no_tillage	free_micro	rare	0.266442188	0.103345634	-2.57816588	0.015949233	0.03322724	5c2697fe57b4b7841b62ac6af5b45bc9	AACGTTATTCGGAATTACTGGGCTTAAAGGGTTTGTAGGCGGCGCTGTTAGTCGGGTGTGAAATCCCAGGGCTCAACCCTGGAACTGCGCCCGATACTGCAGTGCTTGAGGGAGACAGAGGTAAGCGGAACTGATGGTGGAGCGGTGAAATGCGTTGATATCATCAGGAACACCGGTGGCGAAAGCGGCTTACTGGGTCTCTTCTGACGCTGAGAAACGAAAGCTAG
Solirubrobacter	Bacteria	Actinobacteria	Thermoleophilia	Solirubrobacterales	Solirubrobacteraceae	Solirubrobacter	uncultured_bacterium	Arlington	no_tillage	occluded_micro	rare	0.273384124	0.081146003	-3.369039927	0.002361975	0.003714672	1ee9d5713b9d9314d831c71b3eaa1a89	AGCGTTGTCCGGAATCATTGGGCGTAAAGCGCGTGTAGGCGGTTCGGTAAGTCCGCTGTGAAAGTCGGGGGCTCAACCCTCGGATGCCGGTGGATACTGTCGGACTAGAGTACGGAAGAGGCGAGTGGAATTCCTGGTGTAGCGGTGAAATGCGCAGATATCAGGAGGAACACCGATTGCGAAGGCAGCTCGCTGGGACGTTACTGACGCTGAGACGCGAAAGCGTG
Blastocatellaceae	Bacteria	Acidobacteria	Blastocatellia	Blastocatellales	Blastocatellaceae	NA	NA	Arlington	no_tillage	bulk	rare	0.274515366	0.106014659	-2.589409497	0.015543034	0.033803339	e1e7c7c59d0d4a1a2a4b0da088ecd75b	AGCGTTGTTCGGATTTACTGGGCGTAAAGGGCGCGTAGGCGGCGCGGTAAGTCACTTGTGAAATCTCTGAGCTTAACTCAGAACGGCCAAGTGATACTGCAGTGCTAGAGTGCAGAAGGGGCAATCGGAATTCTTGGTGTAGCGGTGAAATGCGTAGATATCAAGAGGAACACCTGAGGTGAAGACGGGTTGCTGGGCTGACACTGACGCTGAGGCGCGAAAGCCAG
Nocardioides	Bacteria	Actinobacteria	Actinobacteria	Propionibacteriales	Nocardioidaceae	Nocardioides	NA	Arlington	no_tillage	free_micro	rare	0.288125865	0.106692032	-2.700537795	0.012015562	0.025068342	611302b9bb4078869f4d553c386b6d39	AGCGTTGTCCGGAATTATTGGGCGTAAAGGGCTCGTAGGCGGTTTGTCGCGTCGGGAGTGAAAACACTGGGCTTAACTCAGTGCTTGCTTCCGATACGGGCAGACTAGAGGTATTCAGGGGAGAACGGAATTCCTGGTGTAGCGGTGAAATGCGCAGATATCAGGAGGAACACCGGTGGCGAAGGCGGTTCTCTGGGAATGTCCTGACGCTGAGGAGCGAAAGTGTG
Chthoniobacter	Bacteria	Verrucomicrobia	Verrucomicrobiae	Chthoniobacterales	Chthoniobacteraceae	Chthoniobacter	metagenome	Arlington	no_tillage	free_micro	rare	0.291638408	0.112994378	-2.580999291	0.015845949	0.033045925	3e61e242103bca73d96ede59da53331e	ACCGTTGTTCGGATTCATTGGGCGTAAAGGGTGCGTAGGCGGTCGCGCAAGTCGGATGTGAAATCTTAGGGCTCAACCCTGAAACTGCATTCGATACTGCGTGGCTCGAGTACTGGAGAGGAGACTGGAATTTACGGTGTAGCAGTGAAATGCGTAGATATCGTAAGGAAGACCAGTGGCGAAGGCGAGTCTCTGGACAGTTACTGACGCTGAGGCACGAAGGCCAG
WD2101_soil_group	Bacteria	PLancasterctomycetes	Phycisphaerae	Tepidisphaerales	WD2101_soil_group	WD2101_soil_group	uncultured_bacterium	Arlington	no_tillage	free_micro	rare	0.298554267	0.085162692	-3.505693167	0.001671852	0.002651763	e9377a476c03bfd01307107d8804400d	AGCGTTAGGCGGAATCACTGGGCTTAAAGCGTGTGTAGGCGGCGGCCTAAGTACCTTGTGAAATCCCACGGCTCACCCGTGGAACTGCTCGGTATACTGGGTCGCTTGAGCCACTTAGGGGCTACCGGAACAAATGGTGGAGCGGTGAAATGCGTAGATATCATTTGGAACGCCAATGGTGAAAACAGGTAGCTGGGAGTGTGCTGACGCTGAGACACGAAAGCCAG
Vicinamibacteraceae	Bacteria	Acidobacteria	Vicinamibacteria	Vicinamibacterales	Vicinamibacteraceae	Vicinamibacteraceae	NA	Arlington	no_tillage	bulk	rare	0.307698004	0.100066114	-3.074947064	0.004902625	0.010171722	ee39f8753f18c8944ef99a5c501b792b	AGCGTTGTTCGGAATTACTGGGCGTAAAGGGCGCGTAGGCGGCCTGTTAAGTCGAACGTGAAATCCCCGGGCTCAACCCGGGAACTGCGTCCGATACTGGCAGGCTTGAATTCGGGAGAGGGATGCGGAATTCCAGGTGTAGCGGTGAAATGCGTAGATATCTGGAGGAACACCGGTGGCGAAGGCGGCATCCTGGACCGAGATTGACGCTGAGGCGCGAAAGCCAG
Vicinamibacteraceae	Bacteria	Acidobacteria	Vicinamibacteria	Vicinamibacterales	Vicinamibacteraceae	Vicinamibacteraceae	NA	Arlington	no_tillage	free_micro	rare	0.308494	0.093016248	-3.316560366	0.002694554	0.004735183	d6bf27eb0c73cb7d9f1b8d493513a9d1	AGCGTTGTTCGGAATTACTGGGCGTAAAGGGCGCGTAGGCGGCCTGCTAAGTCGAACGTGAAATCCCCGGGCTCAACCCGGGAACTGCGTCCGATACTGGCAGGCTTGAATCCGGGAGAGGGATGTGGAATTCCAGGTGTAGCGGTGAAATGCGTAGATATCTGGAGGAACACCGGTGGCGAAGGCGGCATCCTGGACCGGCATTGACGCTGAGGCGCGAAAGCCAG
bacteriap25	Bacteria	Myxococcota	bacteriap25	bacteriap25	bacteriap25	bacteriap25	unidentified	Arlington	no_tillage	bulk	rare	0.312310251	0.069982677	-4.46267941	0.000138811	9.35E-05	13b81242fe6585821d9a798d500685e0	AGCGTTGCTCGGAATCACTGGGCGTAAAGGGTGCGTAGGCGGCCGTGCAAGTCTGGCGTGAAAGCCCCGGGCTCAGCCCGGGAAGTGCGCTCGAAACTGCGCGGCTCGAGTGCCGGAGGGGAGAGTGGAATTCCTGGTGTAGCGGTGAAATGCGTAGATATCAGGAGGAATACCGGTGGCGAAAGCGACTCTCTGGACGGCAACTGACGCTGAGGCACGAAAGCGTG
Solirubrobacter	Bacteria	Actinobacteria	Thermoleophilia	Solirubrobacterales	Solirubrobacteraceae	Solirubrobacter	uncultured_bacterium	Arlington	no_tillage	bulk	rare	0.313724743	0.072974207	-4.299118223	0.00021354	0.000178899	1ee9d5713b9d9314d831c71b3eaa1a89	AGCGTTGTCCGGAATCATTGGGCGTAAAGCGCGTGTAGGCGGTTCGGTAAGTCCGCTGTGAAAGTCGGGGGCTCAACCCTCGGATGCCGGTGGATACTGTCGGACTAGAGTACGGAAGAGGCGAGTGGAATTCCTGGTGTAGCGGTGAAATGCGCAGATATCAGGAGGAACACCGATTGCGAAGGCAGCTCGCTGGGACGTTACTGACGCTGAGACGCGAAAGCGTG
Steroidobacteraceae	Bacteria	Proteobacteria	Gammaproteobacteria	Steroidobacterales	Steroidobacteraceae	uncultured	NA	Arlington	no_tillage	occluded_micro	rare	0.31665294	0.098867671	-3.20279557	0.003577866	0.006153708	431d53f5e4232f1f8a341d2d0debcaec	AGCGTTAATCGGAATTACTGGGCGTAAAGCGCACGTAGGCGGCTTGGTATGTCGGGTGTGAAATCCCCGGGCTCAACCTGGGAACTGCATCCGAAACTGCCTTGCTAGAGTATGGGAGAGGGAAGTGGAATTTCCGGTGTAGCGGTGAAATGCGTAGATATCGGAAGGAACATCAGTGGCGAAGGCGACTTCCTGGACCAATACTGACGCTCAGGTGCGAAAGCGTG
Adhaeribacter	Bacteria	Bacteroidetes	Bacteroidia	Cytophagales	Hymenobacteraceae	Adhaeribacter	metagenome	Arlington	no_tillage	occluded_micro	rare	0.321503879	0.121020616	-2.656604233	0.013309607	0.026098771	e98d1d25db4e71ac2492f90278d324f1	AGCGTTGTCCGGATTTATTGGGTTTAAAGGGTGCGTAGGCGGCCCGTTAAGTCAGTGGTGAAAGCCTCCAGCTCAACTGGAGAACTGCCATTGATACTGACGGGCTTGAGTACAGACGAGGTTGGCGGAATTGATTGTGTAGCGGTGAAATGCATAGATACAATCAAGAACTCCGATTGCGTAGGCAGCTAACTAGGCTGTAACTGACGCTGAGGCACGAAAGCGTG
Nocardioides	Bacteria	Actinobacteria	Actinobacteria	Propionibacteriales	Nocardioidaceae	Nocardioides	NA	Arlington	no_tillage	occluded_micro	rare	0.322061824	0.109365265	-2.944827358	0.006726163	0.012692827	611302b9bb4078869f4d553c386b6d39	AGCGTTGTCCGGAATTATTGGGCGTAAAGGGCTCGTAGGCGGTTTGTCGCGTCGGGAGTGAAAACACTGGGCTTAACTCAGTGCTTGCTTCCGATACGGGCAGACTAGAGGTATTCAGGGGAGAACGGAATTCCTGGTGTAGCGGTGAAATGCGCAGATATCAGGAGGAACACCGGTGGCGAAGGCGGTTCTCTGGGAATGTCCTGACGCTGAGGAGCGAAAGTGTG
RhodopLancasteres	Bacteria	Proteobacteria	Alphaproteobacteria	Rhizobiales	Xanthobacteraceae	RhodopLancasteres	NA	Arlington	no_tillage	bulk	rare	0.327437215	0.126000767	-2.598692232	0.015214956	0.033117902	464e568662ec4c5fec1be533e78766f3	AGCGTTGCTCGGAATCACTGGGCGTAAAGCGCACGTAGGCGGCTTTCTAAGTCAGGGGTGAAATCCTGGAGCTCAACTCCAGAACTGCCTTTGATACTGGAGAGCTTGAGTCCGGAAGAGGTGAGTGGAACTCCGAGTGTAGAGGTGAAATTCGTAGATATTCGGAAGAACACCAGTGGCGAAGGCGGCTCACTGGTCCGGTACTGACGCTGAGGTGCGAAAGCGTG
MND1	Bacteria	Proteobacteria	Gammaproteobacteria	Burkholderiales	Nitrosomonadaceae	MND1	uncultured_Burkholderiales	Arlington	no_tillage	bulk	rare	0.330281709	0.113994117	-2.897357493	0.007539732	0.016418007	e6f918655bdfa875be84a1704db2e803	AGCGTTAATCGGAATTACTGGGCGTAAAGTGTGCGCAGGCGGCCGAGCAAGTCGAGTGTGAAAGCCCCGAGCTTAACTTGGGAACTGCGCTCGAAACTACTTGGCTAGAGTGTGGCAGAGGGAGGTGGAATTCCACGTGTAGCGGTGAAATGCGTAGAGATGTGGAGGAACACCGATGGCGAAGGCAGCCTCCTGGGCCAACACTGACGCTCATGCACGAAAGCGTG
TK10	Bacteria	Chloroflexi	TK10	TK10	TK10	TK10	NA	Arlington	no_tillage	occluded_micro	rare	0.332972374	0.11480151	-2.900418075	0.007484579	0.014193711	3d04f968d0b719cfe043927326cd5218	AGCGTTGCCCGGATTTATTGGGCGTAAAGGGCGCGTAGGCGGCTCGGCACGTCCGTTGTGAAATCGCCCGGCTCAACTGGGCGGGGTCGGCGGATACGGCCGAGCTGGAGCAAGCTAGGGGGTAATGGAATTCCCGGTGTAGTGGTGGAATGCGTAGATATCGGGAGGAACACCAGTGGCGAAGGCGGTTACCTGGAGCTTTGCTGACGCTGATGCGCGAAAGCGTG
Anaerolineaceae	Bacteria	Chloroflexi	Anaerolineae	Anaerolineales	Anaerolineaceae	uncultured	uncultured_soil	Arlington	no_tillage	free_micro	rare	0.334074801	0.132126402	-2.528448485	0.017866455	0.036991254	863c0fc2e212712c3fcf804d8a03541a	AGCGTTATCCGGATTTACTGGGCGTAAAGCGCGTTCAGGCGGTTTGGCAAGTCGGGCATGAAATCTCTCGGCTCAACCGGGAGAGGTTGTCCGATACTGCTGGACTTGAGGGCAGTAGAGGGTGGTGGAATTCCGGGTGTAGTGGTGAAATGCGTAGATATCCGGAGGAACACCAGTGGCGAAAGCGGCCACCTGGACTGCACCTGACGCTGACACGCGAAAGCTAG
mle1-7	Bacteria	Proteobacteria	Gammaproteobacteria	Burkholderiales	Nitrosomonadaceae	mle1-7	uncultured_Burkholderiales	Arlington	no_tillage	occluded_micro	rare	0.336105859	0.083138201	-4.042736719	0.000418168	0.000371337	115c7d3ada771b78825f0c3eaa1d94b0	AGCGTTAATCGGAATTACTGGGCGTAAAGCGTGCGCAGGCGGCGCGTTAAGACAGGTGTGAAAGCCCCGAGCTTAACTTGGGAATTGCGCTTGTGACTGGCGAGCTGGAGTGTGGCAGAGGGAGGTGGAATTCCACGTGTAGCAGTGAAATGCGTAGAGATGTGGAGGAACACCGATGGCGAAGGCAGCCTCCTGGGCCAGCACTGACGCTCATGCACGAAAGCGTG
Anaerolineaceae	Bacteria	Chloroflexi	Anaerolineae	Anaerolineales	Anaerolineaceae	uncultured	uncultured_soil	Arlington	no_tillage	occluded_micro	rare	0.341500439	0.14244184	-2.397472814	0.023984752	0.047864639	863c0fc2e212712c3fcf804d8a03541a	AGCGTTATCCGGATTTACTGGGCGTAAAGCGCGTTCAGGCGGTTTGGCAAGTCGGGCATGAAATCTCTCGGCTCAACCGGGAGAGGTTGTCCGATACTGCTGGACTTGAGGGCAGTAGAGGGTGGTGGAATTCCGGGTGTAGTGGTGAAATGCGTAGATATCCGGAGGAACACCAGTGGCGAAAGCGGCCACCTGGACTGCACCTGACGCTGACACGCGAAAGCTAG
Nitrospira	Bacteria	Nitrospirota	Nitrospiria	Nitrospirales	Nitrospiraceae	Nitrospira	NA	Arlington	no_tillage	bulk	rare	0.343799298	0.080211371	-4.28616656	0.000220936	0.000186559	1e3651896cd8f2ce1e2bd796424196a1	AGCGTTGTTCGGATTTACTGGGCGTAAAGGGAGCGTAGGTGGTTAGGTAAGCCCTCCGGGAAATCTTCAGGCTTAACCTGAAAAGGTCGGGGGGGACTGCCTGGCTAGAGGACGGGAGAGGAGCGCGGAATTCCCGGTGTAGCGGTGAAATGCGTAGAGATCGGGAGGAAGGCCGGTGGCGAAGGCGGCGCTCTGGAACGTTTCTGACACTGAGGCTCGAAAGCGTG
Chloroflexi	Bacteria	Chloroflexi	KD4-96	KD4-96	KD4-96	KD4-96	uncultured_Chloroflexi	Arlington	no_tillage	bulk	rare	0.344169899	0.095046788	-3.621057656	0.0012456	0.002025272	394f1953832e002e1a2c9470bdd63493	AGCGTTGTCCGGATTTACTGGGCGTAAAGAGCGCGCAGGCGGTCGAGTAAGTCGAATGTGAAAGCCCCCGGCTTAACTGGGGAGGGTCATTCGATACTGTTCGACTTGAAGGCAGGAGAGGGCAGCAGAATTCCCGGTGTAGTGGTGAAATGCGTAGATATCGGGAGGAATACCAGTGGCGAAGGCGGCTGCCTGGCCTGTTCTTGACGCTGAGGCGCGAAAGCTGG
Nocardioides	Bacteria	Actinobacteria	Actinobacteria	Propionibacteriales	Nocardioidaceae	Nocardioides	NA	Arlington	no_tillage	occluded_micro	rare	0.349173166	0.137689468	-2.535946797	0.017564223	0.034775063	7bceb7913c4176d8f27d23d9f6520b61	AGCGTTGTCCGGAATTATTGGGCGTAAAGGGCTCGTAGGCGGTTTGTCGCGTCGGGAGTGAAAACATCGGGCTTAACTCGATGCTTGCTTTCGATACGGGCAGACTTGAGGTATGCAGGGGAGAATGGAATTCCTGGTGTAGCGGTGAAATGCGCAGATATCAGGAGGAACACCGGTGGCGAAGGCGGTTCTCTGGGCATTACCTGACGCTGAGGAGCGAAAGTGTG
Reyranella	Bacteria	Proteobacteria	Alphaproteobacteria	Reyranellales	Reyranellaceae	Reyranella	NA	Arlington	no_tillage	bulk	rare	0.3509227	0.145245924	-2.41605885	0.023012614	0.049722967	215d7453503cff71eacbed5c9f1f1c32	AGCGTTGTTCGGAATTACTGGGCGTAAAGCGCGTGTAGGCGGTTGTCCAAGTTGGATGTGAAAGCCTTGAGCTTAACTCAAGAAATGCATTCAGGACTGGATGACTAGAGGACCGGAGAGGATAGTGGAATTCCCAGTGTAGTGGTGAAATACGTAGAGATTGGGAAGAACACCAGTGGCGAAGGCGGCTATCTGGACGGTTTCTGACGCTAAGACGCGAAAGCGTG
Vicinamibacteraceae	Bacteria	Acidobacteria	Vicinamibacteria	Vicinamibacterales	Vicinamibacteraceae	Vicinamibacteraceae	NA	Arlington	no_tillage	free_micro	rare	0.351874185	0.113375679	-3.103612588	0.004569924	0.008608157	ee39f8753f18c8944ef99a5c501b792b	AGCGTTGTTCGGAATTACTGGGCGTAAAGGGCGCGTAGGCGGCCTGTTAAGTCGAACGTGAAATCCCCGGGCTCAACCCGGGAACTGCGTCCGATACTGGCAGGCTTGAATTCGGGAGAGGGATGCGGAATTCCAGGTGTAGCGGTGAAATGCGTAGATATCTGGAGGAACACCGGTGGCGAAGGCGGCATCCTGGACCGAGATTGACGCTGAGGCGCGAAAGCCAG
Thermoleophilia	Bacteria	Actinobacteria	Thermoleophilia	Gaiellales	uncultured	uncultured	uncultured_bacterium	Arlington	no_tillage	bulk	rare	0.352183549	0.113550917	-3.101547388	0.004593152	0.009434376	5a275f04ce023ce881799b41c9e88917	AGCGTTGTCCGGATTTATTGGGCGTAAAGAGCGTGTAGGCGGCCTGACAGGTCTGCTGTGAAAACTCGAGGCTCAACCTCGAGATGTCGGCGGAAACCGTCTGGCTAGAGTCCGGAAGAGGAGAGTGGAATTCCTGGTGTAGCGGTGAAATGCGCAGATATCAGGAAGAACACCTATGGCGAAGGCAGCTCTCTGGGACGGTACTGACGCTGAGACGCGAAAGCGTG
TRA3-20	Bacteria	Proteobacteria	Gammaproteobacteria	Burkholderiales	TRA3-20	TRA3-20	NA	Arlington	no_tillage	bulk	rare	0.35235075	0.089870106	-3.920666889	0.000574773	0.000725881	1cee8856fa2a7b2394bfa0e10320ebe2	GGCGTTAATCGGAATTACTGGGCGTAAAGCGTGCGCAGGCGGTTTGCTAAGACAGGTGTGAAATCCCCGGGCTTAACCTGGGAACTGCGCTTGTTACTGGCAGGCTTGAGTGTGGCAGAGGGGGGTGGAATTCCACGTGTAGCAGTGAAATGCGTAGAGATGTGGAGGAACACCGATGGCGAAGGCAGCCCCCTGGGCTAACACTGACGCTCATGCACGAAAGCGTG
TK10	Bacteria	Chloroflexi	TK10	TK10	TK10	TK10	metagenome	Arlington	no_tillage	bulk	rare	0.357094792	0.146522909	-2.437126014	0.021954559	0.047365062	254df734c39d078c2b1d0390f2d31dda	AGCGTTGTCCGGATTTATTGGGCGTAAAGCGCTCGCAGGTGGTTCATTGCGTCGTGCGTGAAAGACCCCGGCTCAACTGGGGAGGGTCGTGCGAAACGGGTGAACTAGAGGCCAGTAGGGGGATGCGGAATTCCGGGTGTAGTGGTGGAATGCGTAGAGATCCGGAGGAACACCAGCGGCGAAGGCGGCATCCTGGACTGGTCCTGACACTCAGGAGCGAAAGCGTG
TK10	Bacteria	Chloroflexi	TK10	TK10	TK10	TK10	NA	Arlington	no_tillage	bulk	rare	0.357106488	0.082334614	-4.337258319	0.000193155	0.000153049	3d04f968d0b719cfe043927326cd5218	AGCGTTGCCCGGATTTATTGGGCGTAAAGGGCGCGTAGGCGGCTCGGCACGTCCGTTGTGAAATCGCCCGGCTCAACTGGGCGGGGTCGGCGGATACGGCCGAGCTGGAGCAAGCTAGGGGGTAATGGAATTCCCGGTGTAGTGGTGGAATGCGTAGATATCGGGAGGAACACCAGTGGCGAAGGCGGTTACCTGGAGCTTTGCTGACGCTGATGCGCGAAAGCGTG
Gaiella	Bacteria	Actinobacteria	Thermoleophilia	Gaiellales	Gaiellaceae	Gaiella	uncultured_Rubrobacteria	Arlington	no_tillage	free_micro	rare	0.358496917	0.137765035	-2.602234417	0.015091474	0.031505962	ab2c340f00e50a370fb8bf7fc5fdae99	AGCGTTGTCCGGATTTATTGGGCGTAAAGAGCGTGTAGGCGGCTTTACAGGTCCGTTGTGAAAACTCGAGGCTCAACCTCGAGACGCCGGTGGAAACCGTAAGGCTAGAGTCCGGAAGAGGAGAGTGGAATTCCTGGTGTAGCGGTGAAATGCGCAGATATCAGGAGGAACACCCGTGGCGAAAGCGGCTCTCTGGGACGGTACTGACGCTGAGACGCGAAAGCGTG
Actinobacteria	Bacteria	Actinobacteria	MB-A2-108	MB-A2-108	MB-A2-108	MB-A2-108	metagenome	Arlington	no_tillage	free_micro	rare	0.360214981	0.073071624	-4.929615078	4.05E-05	1.13E-05	4305e65e6a4bd243b12308dfcc36a8e8	AGCGTTGTCCGGATTCATTGGGCGTAAAGAGCACGCAGGCGGTTTGGCAAGTCGGACGTGAAAATCCGGGGCTCAACCCCGGACCTGCATCCGAAACTGCCCGACTAGAGGTAGGTAGGGGAGATCGGAATTCCTGGTGTAGCGGTGAAATGCGCAGATATCAGGAGGAACACCGGTGGCGAAGGCGGATCTCTGGGCCTTACCTGACGCTCAGGTGCGAAAGCTAG
Pirellulaceae	Bacteria	PLancasterctomycetes	PLancasterctomycetes	Pirellulales	Pirellulaceae	uncultured	uncultured_PLancasterctomycetaceae	Arlington	no_tillage	bulk	rare	0.363324878	0.107523096	-3.379040348	0.002303273	0.004266979	97617ca75a7623d7b44a29897a5820ee	AACGTTATTCGGAATTACTGGGCTTAAAGGGTGCGTAGGCGGCGCGGAAAGTTGGGTGTGAAATCCCTCGGCTCAACCGAGGAACTGCGCCCAATACTACCGTGCTTGAGGGAGATAGAGGTGAGCGGAACTTAGGGTGGAGCGGTGAAATGCGTTGATATCCTAAGGAACACCGGTGGCGAAAGCGGCTCACTGGATCTCTTCTGACGCTGAGGCACGAAAGCTAG
Reyranella	Bacteria	Proteobacteria	Alphaproteobacteria	Reyranellales	Reyranellaceae	Reyranella	NA	Arlington	no_tillage	occluded_micro	rare	0.366603399	0.14444	-2.538101622	0.017478251	0.034584789	89cb1ddf89dcf11d86f725dbcaa9a5ce	AGCGTTGTTCGGAATTACTGGGCGTAAAGCGAGTGTAGGTGGTTGTCCAAGTTGGATGTGAAAGCCTTGAGCTCAACTCAAGAAATGCATTCAGGACTGGGCGGCTAGAGGACCGGAGAGGATAGTGGAATTCCCAGTGTAGTGGTGAAATACGTAGAGATTGGGAAGAACACCAGTGGCGAAGGCGGCTATCTGGACGGTTTCTGACACTAAGACTCGAAAGCGTG
JG30-KF-CM45	Bacteria	Chloroflexi	Chloroflexia	Thermomicrobiales	JG30-KF-CM45	JG30-KF-CM45	uncultured_bacterium	Arlington	no_tillage	occluded_micro	rare	0.370956255	0.126987384	-2.921205572	0.007119987	0.013456947	02e74e8360796bee171749deb4f92702	AGCGTTGTCCGGAGTTACTGGGCGTAAAGCGTGCGCAGGCGGCTCATCGCGCTCGGCGTGAAAGCCCCCGGCTCAACCGGGGAGGGTCGTCGAGGACGGGTGAGCTTGAGGGTATCAGGGGTTGGTGGAATTCCCGGTGTAGTGGTGAAATGCGTAGAGATCGGGAGGAACACCCGTGGCGAAGGCGGCCAACTGGGATACACCTGACGCTGAGGCACGAAGGCGTG
SC-I-84	Bacteria	Proteobacteria	Gammaproteobacteria	Burkholderiales	SC-I-84	SC-I-84	uncultured_Nitrosomonadaceae	Arlington	no_tillage	occluded_micro	rare	0.373789134	0.124140725	-3.011011361	0.005730107	0.010567793	1cda273a7d941dd0cf6debaeb4257fca	AGCGTTAATCGGAATTACTGGGCGTAAAGCGTGCGCAGGCGGTCCGCAAAGTCTGATGTGAAAGCCCCGGGCTCAACCTGGGAACTGCATTGGAAACTAACGGGCTCGAGTGTGGCAGAGGGGGGTGGAATTCCACGTGTAGCAGTGAAATGCGTAGAGATGTGGAGGAACACCGATGGCGAAGGCAGCCCCCTGGGCTAACACTGACGCTCAGGCACGAAAGCGTG
Vicinamibacteraceae	Bacteria	Acidobacteria	Vicinamibacteria	Vicinamibacterales	Vicinamibacteraceae	Vicinamibacteraceae	NA	Arlington	no_tillage	occluded_micro	rare	0.376203358	0.084186612	-4.468683907	0.000136631	7.40E-05	ee39f8753f18c8944ef99a5c501b792b	AGCGTTGTTCGGAATTACTGGGCGTAAAGGGCGCGTAGGCGGCCTGTTAAGTCGAACGTGAAATCCCCGGGCTCAACCCGGGAACTGCGTCCGATACTGGCAGGCTTGAATTCGGGAGAGGGATGCGGAATTCCAGGTGTAGCGGTGAAATGCGTAGATATCTGGAGGAACACCGGTGGCGAAGGCGGCATCCTGGACCGAGATTGACGCTGAGGCGCGAAAGCCAG
Steroidobacteraceae	Bacteria	Proteobacteria	Gammaproteobacteria	Steroidobacterales	Steroidobacteraceae	uncultured	NA	Arlington	no_tillage	free_micro	rare	0.376737304	0.094940191	-3.968154071	0.000507961	0.000559403	431d53f5e4232f1f8a341d2d0debcaec	AGCGTTAATCGGAATTACTGGGCGTAAAGCGCACGTAGGCGGCTTGGTATGTCGGGTGTGAAATCCCCGGGCTCAACCTGGGAACTGCATCCGAAACTGCCTTGCTAGAGTATGGGAGAGGGAAGTGGAATTTCCGGTGTAGCGGTGAAATGCGTAGATATCGGAAGGAACATCAGTGGCGAAGGCGACTTCCTGGACCAATACTGACGCTCAGGTGCGAAAGCGTG
Acidimicrobiia	Bacteria	Actinobacteria	Acidimicrobiia	Microtrichales	uncultured	uncultured	NA	Arlington	no_tillage	free_micro	rare	0.380720067	0.075605483	-5.035614539	3.06E-05	7.10E-06	6eb6a729b341550d79d23e1c8254f759	AGCGTTGTCCGGATTTATTGGGCGTAAAGAGCTCGTAGGCGGCTCGGTAAGTCGGGTGTGAAACCTCCAGGCTCAACCTGGAGACGCCACCTGATACTGCTGTGGCTAGAGTCCGGTAGGGGAGTGTGGAACTCCTGGTGTAGCGGTGAAATGCGCAGATATCAGGAAGAACACCAGCGGCGAAGGCGGCACTCTGGGCCGGAACTGACGCTGAGGAGCGAAAGCGTG
Chloroflexi	Bacteria	Chloroflexi	KD4-96	KD4-96	KD4-96	KD4-96	uncultured_Chloroflexi	Arlington	no_tillage	free_micro	rare	0.383636667	0.089639918	-4.279752523	0.000224693	0.000170403	394f1953832e002e1a2c9470bdd63493	AGCGTTGTCCGGATTTACTGGGCGTAAAGAGCGCGCAGGCGGTCGAGTAAGTCGAATGTGAAAGCCCCCGGCTTAACTGGGGAGGGTCATTCGATACTGTTCGACTTGAAGGCAGGAGAGGGCAGCAGAATTCCCGGTGTAGTGGTGAAATGCGTAGATATCGGGAGGAATACCAGTGGCGAAGGCGGCTGCCTGGCCTGTTCTTGACGCTGAGGCGCGAAAGCTGG
Thermoleophilia	Bacteria	Actinobacteria	Thermoleophilia	Gaiellales	uncultured	uncultured	uncultured_bacterium	Arlington	no_tillage	occluded_micro	rare	0.389627501	0.105892987	-3.679445757	0.00107235	0.001338675	5a275f04ce023ce881799b41c9e88917	AGCGTTGTCCGGATTTATTGGGCGTAAAGAGCGTGTAGGCGGCCTGACAGGTCTGCTGTGAAAACTCGAGGCTCAACCTCGAGATGTCGGCGGAAACCGTCTGGCTAGAGTCCGGAAGAGGAGAGTGGAATTCCTGGTGTAGCGGTGAAATGCGCAGATATCAGGAAGAACACCTATGGCGAAGGCAGCTCTCTGGGACGGTACTGACGCTGAGACGCGAAAGCGTG
PseudorhodopLancasteres	Bacteria	Proteobacteria	Alphaproteobacteria	Rhizobiales	Xanthobacteraceae	PseudorhodopLancasteres	NA	Arlington	no_tillage	free_micro	rare	0.394296383	0.130363096	-3.02460125	0.005543771	0.010777895	88823b25e5977c052c46b44175fc5e18	AGCGTTGCTCGGAATCACTGGGCGTAAAGCGCACGTAGGCGGCTTTCTAAGTCAGGGGTGAAATCCTGGAGCTCAACTCCAGAACTGCCTTTGATACTGGAAAGCTTGAGTTCGGGAGAGGTGAGTGGAACTGCGAGTGTAGAGGTGAAATTCGTAGATATTCGCAAGAACACCAGTGGCGAAGGCGGCTCACTGGCCCGATACTGACGCTGAGGTGCGAAAGCGTG
Candidatus_Alysiosphaera	Bacteria	Proteobacteria	Alphaproteobacteria	Tistrellales	Geminicoccaceae	Candidatus_Alysiosphaera	uncultured_bacterium	Arlington	no_tillage	occluded_micro	rare	0.395509944	0.137835199	-2.869440806	0.008060896	0.015371063	ddca63432fa5ace88c708e2f6af3c7ba	AGCGTTGTTCGGAATGACTGGGCGTAAAGGGCGCGTAGGCGGCCGCTTGCGTCGGATGTGAAAGCCCGGGGCTCAACCCCGGAACGGCATCCGATACGGGGCGGCTCGAGACCGAGAGAGGTGAGTGGAATACCCAGTGTAGAGGTGAAATTCGTAGATATTGGGTGGAACACCGGTGGCGAAAGCGGCTCACTGGCTCGGTTCTGACGCTGAGGCGCGAAAGCGTG
Beijerinckiaceae	Bacteria	Proteobacteria	Alphaproteobacteria	Rhizobiales	Beijerinckiaceae	NA	NA	Arlington	no_tillage	bulk	rare	0.397894198	0.106773898	-3.726511867	0.000950055	0.001421964	1d73f1b29dad3c41d790daef8296b7ec	AGCGTTGCTCGGAATCACTGGGCGTAAAGGGCGCGTAGGCGGCCATTCAAGTCGGAGGTGAAAGCCCAGGGCTCAACCCTGGAATTGCCTTCGATACTGTCTGGCTAGAGACCGGAAGAGGTAAGTGGAACTGCGAGTGTAGAGGTGAAATTCGTAGATATTCGCAAGAACACCAGTGGCGAAGGCGGCTTACTGGTCCGGTTCTGACGCTGAGGCGCGAAAGCGTG
Gemmatimonadaceae	Bacteria	Gemmatimonadetes	Gemmatimonadetes	Gemmatimonadales	Gemmatimonadaceae	uncultured	metagenome	Arlington	no_tillage	free_micro	rare	0.397906098	0.129494983	-3.072753002	0.004929023	0.009375252	3f4833b4f33f267f35da2300c1968918	AGCGTTGTCCGGAATTACTGGGCGTAAAGGGCGCGTAGGCGGCTTGGTAAGTCGGGGGTGAAAGTCAGCGGCTCAACCGCTGGACTGCCTTCGAGACTGCCTGGCTTGAGCATGGTAGAGGCTGGCGGAATTCCCGGTGTAGCGGTGGAATGCGTAGAGATCGGGAAGAACATCGGTGGCGAAGGCGGCCAGCTGGGCCATTGCTGACGCTGATGCGCGACAGCGTG
Reyranella	Bacteria	Proteobacteria	Alphaproteobacteria	Reyranellales	Reyranellaceae	Reyranella	NA	Arlington	no_tillage	bulk	rare	0.398132537	0.137746639	-2.89032488	0.007667925	0.016617209	89cb1ddf89dcf11d86f725dbcaa9a5ce	AGCGTTGTTCGGAATTACTGGGCGTAAAGCGAGTGTAGGTGGTTGTCCAAGTTGGATGTGAAAGCCTTGAGCTCAACTCAAGAAATGCATTCAGGACTGGGCGGCTAGAGGACCGGAGAGGATAGTGGAATTCCCAGTGTAGTGGTGAAATACGTAGAGATTGGGAAGAACACCAGTGGCGAAGGCGGCTATCTGGACGGTTTCTGACACTAAGACTCGAAAGCGTG
Thermoleophilia	Bacteria	Actinobacteria	Thermoleophilia	Gaiellales	uncultured	uncultured	NA	Arlington	no_tillage	free_micro	rare	0.400116762	0.14040373	-2.849758786	0.008448641	0.017226168	d3556d43f3ae98c242b39871988fabce	AGCGTTGTCCGGATTTATTGGGCGTAAAGAGCGTGTAGGCGGCCAGGTAGGTCTGGTGTGAAAACTCGAGGCTTAACCTTGAGATGTCATCGGAAACCATTTGGCTAGAGTCCGGAAGAGGAAAGTGGAATTCCTGGTGTAGCGGTGAAATGCGCAGATATCAGGAAGAACACCAATGGCGAAAGCAGCTTTCTGGGACGGTACTGACGCTGAGACGCGAAAGCGTG
IMCC26256	Bacteria	Actinobacteria	Acidimicrobiia	IMCC26256	IMCC26256	IMCC26256	NA	Arlington	no_tillage	occluded_micro	rare	0.400388675	0.117531362	-3.406653926	0.002148427	0.003280444	0d157c435bfb8fe00795a6a6ef645b3f	AGCGTTGTCCGGATTTATTGGGCGTAAAGAGCTCGTAGGCGGTTCGATAAGTCGGATGTGAAATCTCCACGCTCAACGTGGAGGGGCCATTCGATACTGTCGTGACTCGAGTCCGGTAGGGGAGTGTGGAATTCCCGGTGTAGCGGTGAAATGCGCAGAGATCGGGAGGAACACCCGTAGCGAAGGCGGCACTCTGGGCCGGTACTGACGCTGAGGAGCGAAAGCGTG
Adhaeribacter	Bacteria	Bacteroidetes	Bacteroidia	Cytophagales	Hymenobacteraceae	Adhaeribacter	metagenome	Arlington	no_tillage	free_micro	rare	0.401870422	0.123199054	-3.261960303	0.003088455	0.005528796	e98d1d25db4e71ac2492f90278d324f1	AGCGTTGTCCGGATTTATTGGGTTTAAAGGGTGCGTAGGCGGCCCGTTAAGTCAGTGGTGAAAGCCTCCAGCTCAACTGGAGAACTGCCATTGATACTGACGGGCTTGAGTACAGACGAGGTTGGCGGAATTGATTGTGTAGCGGTGAAATGCATAGATACAATCAAGAACTCCGATTGCGTAGGCAGCTAACTAGGCTGTAACTGACGCTGAGGCACGAAAGCGTG
Vicinamibacteria	Bacteria	Acidobacteria	Vicinamibacteria	Vicinamibacterales	uncultured	uncultured	uncultured_bacterium	Arlington	no_tillage	bulk	rare	0.402148088	0.153168118	-2.625533915	0.014302234	0.031205438	6a154405a1408bb3f2875b3e79c6d070	AGCGTTGTTCGGAATTACTGGGCGTAAAGGGCTCGTAGGCGGCCAACTAAGTCGGACGTGAAATCCCTCGGCTTAACCGGGGAACTGCGTCCGATACTGGATGGCTTGAGTTTGGGAGAGGGATGCGGAATTCCAGGTGTAGCGGTGAAATGCGTAGATATCTGGAGGAACACCGGTGGCGAAGGCGGCATCCTGGACCAACACTGACGCTGATGAGCGAAAGCCAG
Polyangia	Bacteria	Myxococcota	Polyangia	Polyangiales	BIrii41	BIrii41	metagenome	Arlington	no_tillage	free_micro	rare	0.403218488	0.149762952	-2.692378078	0.012246618	0.025613235	bf39d9b35c5e1269187fbdbf9edc3c89	AACGTTGTTCGGAATTACTGGGCGTAAAGCGCGTGTAGGCGGCAATACAAGTCGGATGTGAAATCCCGCGGCTTAACCGTGGAAGTGCACCCGAAACTGTATCGCTAGAGTCCCGGAGAGGATGGTGGAATACTTGGTGTAGAGGTGAAATTCGTAGATATCAAGTGGAACACCGGTGGCGAAGGCGGCCATCTGGACGGTGACTGACGCTGAGACGCGAAAGCGTG
Vicinamibacteria	Bacteria	Acidobacteria	Vicinamibacteria	Vicinamibacterales	uncultured	uncultured	NA	Arlington	no_tillage	occluded_micro	rare	0.405477866	0.147440924	-2.750103946	0.010697592	0.020890003	24a48ca931880b1de25fc7002da52458	AGCGTTGTTCGGAATTACTGGGCGTAAAGGGCTCGTAGGCGGCCAACTAAGTCGGATGTGAAATCCCCAGGCTTAACCTGGGAACTGCATCCGATACTGGATGGCTTGAATCCGGGAGAGGGATGCAGAATTCCAGGTGTAGCGGTGAAATGCGTAGATATCTGGAGGAATACCGGTGGCGAAGGCGGCATCCTGGACCGGCATTGACGCTGAGTGAGCGAAAGCCAG
Pedomicrobium	Bacteria	Proteobacteria	Alphaproteobacteria	Rhizobiales	Hyphomicrobiaceae	Pedomicrobium	NA	Arlington	no_tillage	free_micro	rare	0.407430123	0.088304657	-4.613914321	9.31E-05	4.36E-05	02e979e2343b0492cd60d78363928dd6	AGCGTTGTTCGGAATCACTGGGCGTAAAGCGCACGTAGGCGGATTTGTCAGTCAGGGGTGAAATCCCGGGGCTCAACCTCGGAACTGCCTTTGATACAGCAAGTCTTGAGTTCGAGAGAGGTGGGTGGAATTCCTAGTGTAGAGGTGAAATTCGTAGATATTAGGAAGAACACCGGTGGCGAAGGCGGCCCACTGGCTCGATACTGACGCTGAGGTGCGAAAGCGTG
RhodopLancasteres	Bacteria	Proteobacteria	Alphaproteobacteria	Rhizobiales	Xanthobacteraceae	RhodopLancasteres	NA	Arlington	no_tillage	free_micro	rare	0.410514757	0.093029245	-4.412749535	0.000158335	9.93E-05	464e568662ec4c5fec1be533e78766f3	AGCGTTGCTCGGAATCACTGGGCGTAAAGCGCACGTAGGCGGCTTTCTAAGTCAGGGGTGAAATCCTGGAGCTCAACTCCAGAACTGCCTTTGATACTGGAGAGCTTGAGTCCGGAAGAGGTGAGTGGAACTCCGAGTGTAGAGGTGAAATTCGTAGATATTCGGAAGAACACCAGTGGCGAAGGCGGCTCACTGGTCCGGTACTGACGCTGAGGTGCGAAAGCGTG
OM190	Bacteria	PLancasterctomycetes	OM190	OM190	OM190	OM190	uncultured_PLancasterctomycetales	Arlington	no_tillage	free_micro	rare	0.410946789	0.15928674	-2.579918393	0.015885276	0.033126516	ee9c0a484976a2328d0e350586628ade	AACGTTGCTCGGAATCACTGGGCATAAAGCGCACGTAGGCGGCCAACTAAGTCAGGTGTGAAAGCCCCCGGCTCAACCGGGGAATTGCTCCTGATACTGGTTGGCTAGAGGACGGTAGGGGTGAGTGGAACTCCAGGTGGAGCGGTGAAATGCGTAGATATCTGGAGGAACACCGGTGGCGAAAGCGGCTCACTGGACCGTGTCTGACGCTGAGGTGCGAAAGCTAG
PLancasterctomycetes	Bacteria	PLancasterctomycetes	PLancasterctomycetes	PLancasterctomycetales	uncultured	uncultured	NA	Arlington	no_tillage	free_micro	rare	0.415667537	0.102034276	-4.073802982	0.000385565	0.000373964	4210f3c1e08ae25e958af6bc73b65eb5	AACGTTATTCGGAATCACTGGGCTTACAGGGTGCGTAGGCGGTCTGTTAAGTAGGGTGTGAAAGCCCCCGGCTCAACCGGGGAATTGCGCCCTAAACTGGCGGACTGGAGTGAGATAGGGGTGTGCGGAACTTCCGGTGGAGCGGTGAAATGTGTTGATATCGGAAGGAACGCCGGTGGCGAAAGCGGCACACTGGATCTCAACTGACGCTGAGGCACGAAAGCCAG
Thermoleophilia	Bacteria	Actinobacteria	Thermoleophilia	Gaiellales	uncultured	uncultured	uncultured_soil	Arlington	no_tillage	free_micro	rare	0.416795381	0.165702854	-2.515318065	0.018407334	0.037916193	52ca4b6298c009a4f40de07df823dbc5	AGCGTTGTCCGGATTTATTGGGCGTAAAGAGCGTGTAGGCGGCTTGGTAGGTCTTGCGTCAAAACCTGAGGCTCAACCTCAGTTCGCGTGGGAAACCATCTAGCTAGAGTCCGGAAGAGGAGAACGGAATTCCCAGTGTAGCGGTGAAATGCGCAGATATTGGGAAGAACACCAGTGGCGAAGGCGGTTCTCTGGGACGGTACTGACGCTGAGACGCGAAAGCGTG
Vicinamibacteraceae	Bacteria	Acidobacteria	Vicinamibacteria	Vicinamibacterales	Vicinamibacteraceae	Vicinamibacteraceae	NA	Arlington	no_tillage	bulk	rare	0.417558636	0.074920196	-5.573378838	7.45E-06	6.05E-07	bea21ec4317153d9ea2d060ae9ca1368	AGCGTTGTTCGGAATTACTGGGCGTAAAGGGCGCGTAGGCGGCCTTCTAAGTCAGACGTGAAATCCCCCGGCTTAACCTGGGAACTGCGTCTGATACTGGAAGGCTTGAGTGCGGGAGAGGGATGTGGAATTCCAGGTGTAGCGGTGAAATGCGTAGATATCTGGAGGAACACCGGTGGCGAAGGCGGCATCCTGGACCGACACTGACGCTGAGGCGCGAAAGCTAG
Ilumatobacter	Bacteria	Actinobacteria	Acidimicrobiia	Microtrichales	Ilumatobacteraceae	Ilumatobacter	NA	Arlington	no_tillage	occluded_micro	rare	0.418482987	0.119569473	-3.499914965	0.001696578	0.002423144	dc11664bc5502bf01944fb43b8f929b0	AGCGTTGTCCGGATTTATTGGGCGTAAAGAGCTCGTAGGCGGTTCAGTAAGTCGGGTGTGAAAACTCTGGGCTCAACCCAGAGACGCCACCCGATACTGCTGTGACTTGAGTACGGTAGGGGAGTGGGGAATTCCTGGTGTAGCGGTGAAATGCGCAGATATCAGGAGGAACACCAGTGGCGAAGGCGCCACTCTGGGCCGTAACTGACGCTGAGGAGCGAAAGCGTG
Haliangium	Bacteria	Myxococcota	Polyangia	Haliangiales	Haliangiaceae	Haliangium	uncultured_bacterium	Arlington	no_tillage	occluded_micro	rare	0.419350126	0.127941183	-3.277678985	0.002969693	0.004909382	09966d2b4c1417a33ff23ee4edf70c46	AACGTTGCTCGGAATCATTGGGCGTAAAGCGCACGTAGGCGGCCCAGCAAGTCGGGTGTGAAAGCCCTCGGCTTAACCGAGGAAGTGCATTCGAAACTACTGAGCTTGAATACTGGAGAGGATCGCGGAATTCCCGGTGTAGAGGTGAAATTCGTAGATATCGGGAGGAACACCAGTGGCGAAGGCGGCGATCTGGACAGATATTGACGCTGAGGTGCGAAAGCGTG
Chloroflexi	Bacteria	Chloroflexi	KD4-96	KD4-96	KD4-96	KD4-96	uncultured_bacterium	Arlington	no_tillage	bulk	rare	0.423417955	0.08226596	-5.146939954	2.28E-05	4.65E-06	a11ff0b2eff012f8f19dcc5045701be3	AGCGTTGTCCGGATTTACTGGGCGTAAAGAGCGCGCAGGCGGTCGATCAAGTCGAGTGTGAAAGCCCCCGGCTCAACTGGGGAGGGTCATTCGAAACTGGTCGACTCGAAGGCAGGAGAGGGTAGTGGAATTCCCGGTGTAGTGGTGAAATGCGTAGATATCGGGAGGAACACCAGTGGCGAAGGCGACTACCTGGCCTGTTCTTGACGCTGAGGCGCGAAAGCTAG
Vicinamibacteraceae	Bacteria	Acidobacteria	Vicinamibacteria	Vicinamibacterales	Vicinamibacteraceae	Vicinamibacteraceae	NA	Arlington	no_tillage	bulk	rare	0.42514306	0.143237821	-2.968092202	0.006358593	0.013517983	b3d3ad2a0e8736d02fb56c8d2c06d87b	AGCGTTGTTCGGAATTACTGGGCGTAAAGGGCGCGTAGGCGGCCTTCTAAGTCAGACGTGAAATCCCCAGGCTTAACTTGGGAACTGCGTCTGATACTGGGAGGCTTGAGTGCGGGAGAGGGATGTGGAATTCCAGGTGTAGCGGTGAAATGCGTAGATATCTGGAGGAACACCGGTGGCGAAGGCGGCATCCTGGACCGACACTGACGCTGAGGCGCGAAAGCTAG
Myxococcaceae	Bacteria	Myxococcota	Myxococcia	Myxococcales	Myxococcaceae	uncultured	metagenome	Arlington	no_tillage	free_micro	rare	0.425468886	0.158064431	-2.691743386	0.012264764	0.025642847	8562a407556a127fd7fcb53645608ee2	AGCGTTGTTCGGAATTATTGGGCGTAAAGCGCGTGTAGGCGGCTTAGCAAGTCGGGCGTGAAAGCCCTCGGCTCAACCGAGGAAGTGCACCCGAAACTGCTGAGCTTGAGTGCCGGAGAGGATGGCGGAATACCCCAAGTAGAGGTGAAATTCGTAGATATGGGGTGGAACACCGGTGGCGAAGGCGGCCATCTGGACGGTAACTGACGCTGAGACGCGAAAGCGTG
Acetobacteraceae	Bacteria	Proteobacteria	Alphaproteobacteria	Acetobacterales	Acetobacteraceae	NA	NA	Arlington	no_tillage	bulk	rare	0.426372013	0.105751865	-4.031815551	0.000430264	0.000491881	fb081b2e888a82644499444d310416b2	AGCGTTGCTCGGAATTACTGGGCGTAAAGGGCGCGTAGGCGGCACTGTTAGTCAGGCGTGAAAGTCCTGGGCTCAACCTGGGAACTGCGCTTGATACGGCAGAGCTAGAGGATGGAAGAGGGTCGCGGAATTCCCAGTGTAGAGGTGAAATTCGTAGATATTGGGAAGAACACCGGTGGCGAAGGCGGCGACCTGGTCCATTACTGACGCTGAGGCGCGACAGCGTG
IMCC26256	Bacteria	Actinobacteria	Acidimicrobiia	IMCC26256	IMCC26256	IMCC26256	NA	Arlington	no_tillage	free_micro	rare	0.433502342	0.125435212	-3.455986056	0.001896549	0.003099023	0d157c435bfb8fe00795a6a6ef645b3f	AGCGTTGTCCGGATTTATTGGGCGTAAAGAGCTCGTAGGCGGTTCGATAAGTCGGATGTGAAATCTCCACGCTCAACGTGGAGGGGCCATTCGATACTGTCGTGACTCGAGTCCGGTAGGGGAGTGTGGAATTCCCGGTGTAGCGGTGAAATGCGCAGAGATCGGGAGGAACACCCGTAGCGAAGGCGGCACTCTGGGCCGGTACTGACGCTGAGGAGCGAAAGCGTG
Terrimonas	Bacteria	Bacteroidetes	Bacteroidia	Chitinophagales	Chitinophagaceae	Terrimonas	NA	Arlington	no_tillage	occluded_micro	rare	0.436469577	0.0759031	-5.750352477	4.70E-06	1.91E-07	f17882c48a9c7baa1535662de7d2fce4	AGCGTTATCCGGATTCACTGGGTTTAAAGGGTGCGTAGGTGGGTTGATAAGTCAGTGGTGAAATCCCCGAGCTTAACTTGGGAACTGCCATTGATACTATTGATCTTGAATACCGTGGAGGTCAGCGGAATATGTCATGTAGCGGTGAAATGCTTAGATATGACATAGAACACCAATTGCGAAGGCAGCTGGCTACGCGAATATTGACACTGATGCACGAAAGCGTG
Nocardioides	Bacteria	Actinobacteria	Actinobacteria	Propionibacteriales	Nocardioidaceae	Nocardioides	NA	Arlington	no_tillage	occluded_micro	rare	0.437896549	0.160709342	-2.724773454	0.011353165	0.02221329	b8bdbce24b939ca2e1132b2024371dd1	AGCGTTGTCCGGAATTATTGGGCGTAAAGGGCTCGTAGGCGGTTTGTCGCGTCGGGAGTGAAAACACCGGGCTTAACTCGGTGCTTGCTTTCGATACGGGCAGACTTGAGGCATGCAGGGGAGAACGGAATTCCTGGTGTAGCGGTGAAATGCGCAGATATCAGGAGGAACACCGGTGGCGAAGGCGGTTCTCTGGGCATGTTCTGACGCTGAGGAGCGAAAGTGTG
Pirellulaceae	Bacteria	PLancasterctomycetes	PLancasterctomycetes	Pirellulales	Pirellulaceae	uncultured	uncultured_PLancasterctomycetaceae	Arlington	no_tillage	free_micro	rare	0.438921258	0.139827996	-3.13900842	0.004188888	0.007829908	97617ca75a7623d7b44a29897a5820ee	AACGTTATTCGGAATTACTGGGCTTAAAGGGTGCGTAGGCGGCGCGGAAAGTTGGGTGTGAAATCCCTCGGCTCAACCGAGGAACTGCGCCCAATACTACCGTGCTTGAGGGAGATAGAGGTGAGCGGAACTTAGGGTGGAGCGGTGAAATGCGTTGATATCCTAAGGAACACCGGTGGCGAAAGCGGCTCACTGGATCTCTTCTGACGCTGAGGCACGAAAGCTAG
Alphaproteobacteria	Bacteria	Proteobacteria	Alphaproteobacteria	Elsterales	uncultured	uncultured	NA	Arlington	no_tillage	occluded_micro	rare	0.439727043	0.119301881	-3.685834962	0.001054886	0.001312008	a4dd9e61f100323ca757d4819db86552	AGCGTTGTTCGGATTTACTGGGCGTAAAGGGCGCGCAGGCGGCGCATTTTGTCAGGCGTGAAAGCCCCGGGCTTAACCTGGGAACTGCGTTTGATACGGATGGGCTAGAGTTCGGGAGAGGAGAGTGGAATTCCCAGTGTAGAGGTGAAATTCGTAGATATTGGGAAGAACACCGGTGGCGAAGGCGGCTCTCTGGACCGAGACTGACGCTGAGGCGCGAAAGCGTG
Chloroflexi	Bacteria	Chloroflexi	KD4-96	KD4-96	KD4-96	KD4-96	uncultured_bacterium	Arlington	no_tillage	occluded_micro	rare	0.439843391	0.104793239	-4.197249689	0.000279051	0.000210293	441efee3f80cc969bc2a55a10877e90b	AGCGTTGTCCGGATTTACTGGGCGTAAAGAGCGCGCAGGCGGTCGTATAAGTCGAATGTGAAAGCCCCCGGCTCAACTGGGGAGGGTCATTCGATACTGTTCGACTCGAAGGCAGGAGAGGGAAGTGGAATTCCGGGTGTAGTGGTGAAATGCGTAGATATCCGGAGGAACACCAGTGGCGAAGGCGACTTTCTGGCCTGTTCTTGACGCTGAGGCGCGAAAGCTAG
Steroidobacteraceae	Bacteria	Proteobacteria	Gammaproteobacteria	Steroidobacterales	Steroidobacteraceae	uncultured	NA	Arlington	no_tillage	bulk	rare	0.440234723	0.09869045	-4.460763127	0.000139514	9.40E-05	431d53f5e4232f1f8a341d2d0debcaec	AGCGTTAATCGGAATTACTGGGCGTAAAGCGCACGTAGGCGGCTTGGTATGTCGGGTGTGAAATCCCCGGGCTCAACCTGGGAACTGCATCCGAAACTGCCTTGCTAGAGTATGGGAGAGGGAAGTGGAATTTCCGGTGTAGCGGTGAAATGCGTAGATATCGGAAGGAACATCAGTGGCGAAGGCGACTTCCTGGACCAATACTGACGCTCAGGTGCGAAAGCGTG
Chthoniobacter	Bacteria	Verrucomicrobia	Verrucomicrobiae	Chthoniobacterales	Chthoniobacteraceae	Chthoniobacter	bacterium_Ellin507	Arlington	no_tillage	occluded_micro	rare	0.44070149	0.172035473	-2.561689643	0.016562332	0.032738377	4c4761904f57a70953671f323220eeb9	AGCGTTGTTCGGATTCATTGGGCGTAAAGGGTGCGTAGGTGGCGGGGTAAGTCAGGTGTGAAATCTCGGAGCTCAACTCCGAAACTGCACTTGATACTGCCTTGCTCGAGTACTGGAGAGGAGATTGGAATTTACGGTGTAGCAGTGAAATGCGTAGATATCGTAAGGAAGACCAGTGGCGAAGGCGAATCTCTGGACAGTTACTGACACTGAGGCACGAAGGCCAG
Actinobacteria	Bacteria	Actinobacteria	MB-A2-108	MB-A2-108	MB-A2-108	MB-A2-108	metagenome	Arlington	no_tillage	occluded_micro	rare	0.441682032	0.072606764	-6.083207775	1.99E-06	3.16E-08	4305e65e6a4bd243b12308dfcc36a8e8	AGCGTTGTCCGGATTCATTGGGCGTAAAGAGCACGCAGGCGGTTTGGCAAGTCGGACGTGAAAATCCGGGGCTCAACCCCGGACCTGCATCCGAAACTGCCCGACTAGAGGTAGGTAGGGGAGATCGGAATTCCTGGTGTAGCGGTGAAATGCGCAGATATCAGGAGGAACACCGGTGGCGAAGGCGGATCTCTGGGCCTTACCTGACGCTCAGGTGCGAAAGCTAG
Terrimonas	Bacteria	Bacteroidetes	Bacteroidia	Chitinophagales	Chitinophagaceae	Terrimonas	NA	Arlington	no_tillage	bulk	rare	0.443624167	0.104130351	-4.26027729	0.000236492	0.000206178	f17882c48a9c7baa1535662de7d2fce4	AGCGTTATCCGGATTCACTGGGTTTAAAGGGTGCGTAGGTGGGTTGATAAGTCAGTGGTGAAATCCCCGAGCTTAACTTGGGAACTGCCATTGATACTATTGATCTTGAATACCGTGGAGGTCAGCGGAATATGTCATGTAGCGGTGAAATGCTTAGATATGACATAGAACACCAATTGCGAAGGCAGCTGGCTACGCGAATATTGACACTGATGCACGAAAGCGTG
Pedomicrobium	Bacteria	Proteobacteria	Alphaproteobacteria	Rhizobiales	Hyphomicrobiaceae	Pedomicrobium	NA	Arlington	no_tillage	occluded_micro	rare	0.445566475	0.082155884	-5.423427459	1.10E-05	1.05E-06	02e979e2343b0492cd60d78363928dd6	AGCGTTGTTCGGAATCACTGGGCGTAAAGCGCACGTAGGCGGATTTGTCAGTCAGGGGTGAAATCCCGGGGCTCAACCTCGGAACTGCCTTTGATACAGCAAGTCTTGAGTTCGAGAGAGGTGGGTGGAATTCCTAGTGTAGAGGTGAAATTCGTAGATATTAGGAAGAACACCGGTGGCGAAGGCGGCCCACTGGCTCGATACTGACGCTGAGGTGCGAAAGCGTG
Blastocatellaceae	Bacteria	Acidobacteria	Blastocatellia	Blastocatellales	Blastocatellaceae	NA	NA	Arlington	no_tillage	occluded_micro	rare	0.449931156	0.164676813	-2.732207094	0.011156964	0.02179588	df3ce162ba9b3e71370c003ece6e3653	AGCGTTGTTCGGATTTACTGGGCGTAAAGGGCGCGTAGGCGGCGTGACAAGTCACTTGTGAAATCTCTGAGCTTAACTCAGAACGGCCAAGTGAAACTGTTGTGCTAGAGTGCAGAAGGGGCAATCGGAATTCTTGGTGTAGCGGTGAAATGCGTAGATATCAAGAGGAACACCTGAGGTGAAGACGGGTTGCTGGGCTGACACTGACGCTGAGGCGCGAAAGCCAG
Vicinamibacteraceae	Bacteria	Acidobacteria	Vicinamibacteria	Vicinamibacterales	Vicinamibacteraceae	Vicinamibacteraceae	NA	Arlington	no_tillage	occluded_micro	rare	0.451153512	0.083431269	-5.40748711	1.15E-05	1.13E-06	bea21ec4317153d9ea2d060ae9ca1368	AGCGTTGTTCGGAATTACTGGGCGTAAAGGGCGCGTAGGCGGCCTTCTAAGTCAGACGTGAAATCCCCCGGCTTAACCTGGGAACTGCGTCTGATACTGGAAGGCTTGAGTGCGGGAGAGGGATGTGGAATTCCAGGTGTAGCGGTGAAATGCGTAGATATCTGGAGGAACACCGGTGGCGAAGGCGGCATCCTGGACCGACACTGACGCTGAGGCGCGAAAGCTAG
Anaerolineae	Bacteria	Chloroflexi	Anaerolineae	SBR1031	SBR1031	SBR1031	uncultured_soil	Arlington	no_tillage	bulk	rare	0.451512609	0.091135773	-4.954285169	3.79E-05	1.13E-05	6470e5642f3f4849142227891a0fa0d4	AGCGTTATCCGGAGTTACTGGGCGTAAAGCGCGGGCAGGCGGTCTGACAAGTCTGATGTGAAATCTCCGGGCTTAACCGGGAGAGGCCATTGGAAACTGACAGGCTGGAGGGCAGTAGAGGTAGGCGGAATTCCGGGTGGAGTGGTGAAATGCGTAGAGATCCGGAGGAACACCAGAGGCGAAGGCGGCCTACTGGGCTGCACCTGACGCTGAGCCGCGAAAGCCAG
Chloroflexi	Bacteria	Chloroflexi	KD4-96	KD4-96	KD4-96	KD4-96	uncultured_bacterium	Arlington	no_tillage	occluded_micro	rare	0.452059274	0.087201616	-5.184069933	2.07E-05	3.27E-06	a11ff0b2eff012f8f19dcc5045701be3	AGCGTTGTCCGGATTTACTGGGCGTAAAGAGCGCGCAGGCGGTCGATCAAGTCGAGTGTGAAAGCCCCCGGCTCAACTGGGGAGGGTCATTCGAAACTGGTCGACTCGAAGGCAGGAGAGGGTAGTGGAATTCCCGGTGTAGTGGTGAAATGCGTAGATATCGGGAGGAACACCAGTGGCGAAGGCGACTACCTGGCCTGTTCTTGACGCTGAGGCGCGAAAGCTAG
Blastocatellaceae	Bacteria	Acidobacteria	Blastocatellia	Blastocatellales	Blastocatellaceae	NA	NA	Arlington	no_tillage	occluded_micro	rare	0.45411521	0.170593833	-2.661967333	0.013144927	0.025889558	e1e7c7c59d0d4a1a2a4b0da088ecd75b	AGCGTTGTTCGGATTTACTGGGCGTAAAGGGCGCGTAGGCGGCGCGGTAAGTCACTTGTGAAATCTCTGAGCTTAACTCAGAACGGCCAAGTGATACTGCAGTGCTAGAGTGCAGAAGGGGCAATCGGAATTCTTGGTGTAGCGGTGAAATGCGTAGATATCAAGAGGAACACCTGAGGTGAAGACGGGTTGCTGGGCTGACACTGACGCTGAGGCGCGAAAGCCAG
Thermoleophilia	Bacteria	Actinobacteria	Thermoleophilia	Gaiellales	uncultured	uncultured	uncultured_Rubrobacterales	Arlington	no_tillage	bulk	rare	0.456245359	0.176969061	-2.578108044	0.015951347	0.034594957	98d4bec9bff4397e74c9351bee34f8ce	AGCGTTGTCCGGAATTATTGGGCGTAAAGAGCGTGTAGGCGGCCAGATAAGTCCGCTGTGAAATCTCGAGGCTCAACTTCGAGCTGTCGGTGGAAACTATCTGGCTAGAGTCCGGAAGAGGAGAATGGAATTCCTGGTGTAGCGGTGAAATGCGCAGATATCAGGAAGAACACCCGTGGCGAAGGCGGTTCTCTGGGACGGTACTGACGCTGAGACGCGAAAGCGTG
Subgroup_5	Bacteria	Acidobacteria	Subgroup_5	Subgroup_5	Subgroup_5	Subgroup_5	NA	Arlington	no_tillage	bulk	rare	0.456478425	0.160210152	-2.849247805	0.008458939	0.018401896	e95d7db10e4efdfe69273397ebd5cc4a	AGCGTTGTTCGGAATTACTGGGCGTAAAGGGCGCGTAGGCGGTTCGCTAAGTTGGATGTGAAAACTCTGGGCTCAACCCAGAGCCTGCATCCAAAACTGGCGGGCTAGAGTTCTGGAGGGGGTAGCGGAATTCCTGGTGTAGCGGTGAAATGCGTAGATATCAGGAGGAACACCGGTGGCGAAGGCGGCTACCTGGACAGAAACTGACGCTGAGGCGCGAAAGCTAG
Chloroflexi	Bacteria	Chloroflexi	KD4-96	KD4-96	KD4-96	KD4-96	uncultured_Chloroflexi	Arlington	no_tillage	occluded_micro	rare	0.457614918	0.096725796	-4.731053538	6.84E-05	2.57E-05	394f1953832e002e1a2c9470bdd63493	AGCGTTGTCCGGATTTACTGGGCGTAAAGAGCGCGCAGGCGGTCGAGTAAGTCGAATGTGAAAGCCCCCGGCTTAACTGGGGAGGGTCATTCGATACTGTTCGACTTGAAGGCAGGAGAGGGCAGCAGAATTCCCGGTGTAGTGGTGAAATGCGTAGATATCGGGAGGAATACCAGTGGCGAAGGCGGCTGCCTGGCCTGTTCTTGACGCTGAGGCGCGAAAGCTGG
Jatrophihabitans	Bacteria	Actinobacteria	Actinobacteria	Frankiales	Frankiaceae	Jatrophihabitans	NA	Arlington	no_tillage	occluded_micro	rare	0.457803998	0.166499826	-2.749576442	0.010710874	0.020892075	28cde1bfcacb683c9c899cad9e0ddba2	AGCGTTGTCCGGAATTATTGGGCGTAAAGAGCTCGTAGGCGGCTTGTCGCGTCGGCTGTGAAAACCTGGGGCTCAACCCCGGGCCTGCAGCCGATACGGGCAAGCTAGAATTCGGTAGGGGAGACTGGAATTCCTGGTGTAGCGGTGAAATGCGCAGATATCAGGAGGAACACCGGTGGCGAAGGCGGGTCTCTGGGCCGAAATTGACGCTGAGGAGCGAAAGCGTG
PLancasterctomycetes	Bacteria	PLancasterctomycetes	PLancasterctomycetes	PLancasterctomycetales	uncultured	uncultured	uncultured_bacterium	Arlington	no_tillage	free_micro	rare	0.459035465	0.186125227	-2.466272165	0.020564492	0.042271873	0fbd5d7fdafc010a4015ec11befff1ed	AACGTTATTCGGAATCACTGGGCTTACAGGGTGCGTAGGCGGCGGAGAAAGTAGGGTGTGAAATGCCTTGGCTCAACCAAGGCACAGCGCTCTAAACTACTTCGCTCGAGTGAGTCAGGGGTACGCGGAACTTCCGGTGGAGCGGTGAAATGTGTTGATATCGGAAGGAACACCGGTGGCGAAAGCGGCGTACTGGGGCTTAACTGACGCTGAGGCACGAAAGCCAG
Vicinamibacteria	Bacteria	Acidobacteria	Vicinamibacteria	Vicinamibacterales	uncultured	uncultured	uncultured_Acidobacteria	Arlington	no_tillage	bulk	rare	0.460107622	0.105033077	-4.38059737	0.000172329	0.000130501	3e58b0f8379c2215bece80419e6d94b3	AGCGTTGTTCGGAATTACTGGGCGTAAAGGGTCTGTAGGTGGCTTGCTAAGTCAGACGTGAAATCCCTCAGCTTAACTGGGGAACTGCGTCTGAGACTGGCGAGCTTGAGGGCAGGAGAGGAACGCGGAATTCCAGGTGTAGCGGTGAAATGCGTAGATATCTGGAGGAACACCGGTGGCGAAGGCGGCGTTCTGGACTGCATCTGACACTGAAAGACGAAAGCCAG
Comamonadaceae	Bacteria	Proteobacteria	Gammaproteobacteria	Burkholderiales	Comamonadaceae	NA	NA	Arlington	no_tillage	bulk	rare	0.46077666	0.093797539	-4.912460039	4.23E-05	1.34E-05	32eee061f110335d64c7d322f12689f7	AGCGTTAATCGGAATTACTGGGCGTAAAGCGTGCGCAGGCGGTGATGTAAGACAGTTGTGAAATCCCCGGGCTCAACCTGGGAACTGCATCTGTGACTGCATCGCTGGAGTGCGGCAGAGGGGGATGGAATTCCGCGTGTAGCAGTGAAATGCGTAGATATGCGGAGGAACACCGATGGCGAAGGCAATCCCCTGGGCCTGCACTGACGCTCATGCACGAAAGCGTG
IMCC26256	Bacteria	Actinobacteria	Acidimicrobiia	IMCC26256	IMCC26256	IMCC26256	NA	Arlington	no_tillage	bulk	rare	0.461424349	0.149170215	-3.093274003	0.004687344	0.009647261	0d157c435bfb8fe00795a6a6ef645b3f	AGCGTTGTCCGGATTTATTGGGCGTAAAGAGCTCGTAGGCGGTTCGATAAGTCGGATGTGAAATCTCCACGCTCAACGTGGAGGGGCCATTCGATACTGTCGTGACTCGAGTCCGGTAGGGGAGTGTGGAATTCCCGGTGTAGCGGTGAAATGCGCAGAGATCGGGAGGAACACCCGTAGCGAAGGCGGCACTCTGGGCCGGTACTGACGCTGAGGAGCGAAAGCGTG
Allorhizobium-Neorhizobium-Pararhizobium-Rhizobium	Bacteria	Proteobacteria	Alphaproteobacteria	Rhizobiales	Rhizobiaceae	Allorhizobium-Neorhizobium-Pararhizobium-Rhizobium	NA	Arlington	no_tillage	bulk	rare	0.463100388	0.120293098	-3.849766908	0.000690915	0.000933278	fd6514868d939904be230137bd6c6622	AGCGTTGTTCGGATTTACTGGGCGTAAAGCGCACGTAGGCGGATCGATCAGTCAGGGGTGAAATCCCAGAGCTCAACTCTGGAACTGCCTTTGATACTGTCGATCTGGAGTATGGAAGAGGTGAGTGGAATTCCGAGTGTAGAGGTGAAATTCGTAGATATTCGGAGGAACACCAGTGGCGAAGGCGGCTCACTGGTCCATTACTGACGCTGAGGTGCGAAAGCGTG
Vicinamibacteraceae	Bacteria	Acidobacteria	Vicinamibacteria	Vicinamibacterales	Vicinamibacteraceae	Vicinamibacteraceae	NA	Arlington	no_tillage	free_micro	rare	0.465117395	0.093014118	-5.000503208	3.36E-05	8.26E-06	bea21ec4317153d9ea2d060ae9ca1368	AGCGTTGTTCGGAATTACTGGGCGTAAAGGGCGCGTAGGCGGCCTTCTAAGTCAGACGTGAAATCCCCCGGCTTAACCTGGGAACTGCGTCTGATACTGGAAGGCTTGAGTGCGGGAGAGGGATGTGGAATTCCAGGTGTAGCGGTGAAATGCGTAGATATCTGGAGGAACACCGGTGGCGAAGGCGGCATCCTGGACCGACACTGACGCTGAGGCGCGAAAGCTAG
Ilumatobacter	Bacteria	Actinobacteria	Acidimicrobiia	Microtrichales	Ilumatobacteraceae	Ilumatobacter	NA	Arlington	no_tillage	free_micro	rare	0.466028259	0.08114522	-5.743138755	4.79E-06	2.17E-07	dc11664bc5502bf01944fb43b8f929b0	AGCGTTGTCCGGATTTATTGGGCGTAAAGAGCTCGTAGGCGGTTCAGTAAGTCGGGTGTGAAAACTCTGGGCTCAACCCAGAGACGCCACCCGATACTGCTGTGACTTGAGTACGGTAGGGGAGTGGGGAATTCCTGGTGTAGCGGTGAAATGCGCAGATATCAGGAGGAACACCAGTGGCGAAGGCGCCACTCTGGGCCGTAACTGACGCTGAGGAGCGAAAGCGTG
Anaerolineaceae	Bacteria	Chloroflexi	Anaerolineae	Anaerolineales	Anaerolineaceae	uncultured	uncultured_sludge	Arlington	no_tillage	bulk	rare	0.46773315	0.177846949	-2.629975681	0.014156215	0.030911288	afd649ad618ec57a10b5683a71ce8b20	AGCGTTATCCGGATTTACTGGGCGTAAAGCGTGTTCAGGCGGTCTAGCAAGTCGGGCATGAAATCTCTCGGCTCAACCGGGAGGGGTTGTCCGATACTGCTGGGCTTGAGGGCAGCAGAGGGTGGTGGAATTCCGGGTGTAGTGGTGAAATGCGTAGATATCCGGAGGAACACCAGTGGCGAAGGCGGCCACCTGGGCTGTACCTGACGCTCAAACACGAAAGCTAG
Pirellulaceae	Bacteria	PLancasterctomycetes	PLancasterctomycetes	Pirellulales	Pirellulaceae	uncultured	NA	Arlington	no_tillage	bulk	rare	0.468606967	0.175974502	-2.662925374	0.01311571	0.028661821	b4e117c83a5234495d96d2afa1689b05	AACGTTATTCGGAATCACTGGGCTTAAAGGGTGCGTAGGCGGCGCGGAAAGTTGGGTGTGAAATCCCTCGGCTCAACCGAGGAACTGCGCCCAAAACTACCGTGCTCGAGGGAGATAGAGGTGAGCGGAACTTAGGGTGGAGCGGTGAAATGCGTTGATATCCTAAGGAACACCGGTGGCGAAAGCGGCTCACTGGATCTCTTCTGACGCTGAGGCACGAAAGCTAG
RhodopLancasteres	Bacteria	Proteobacteria	Alphaproteobacteria	Rhizobiales	Xanthobacteraceae	RhodopLancasteres	NA	Arlington	no_tillage	occluded_micro	rare	0.4689471	0.089052664	-5.265952491	1.67E-05	2.24E-06	464e568662ec4c5fec1be533e78766f3	AGCGTTGCTCGGAATCACTGGGCGTAAAGCGCACGTAGGCGGCTTTCTAAGTCAGGGGTGAAATCCTGGAGCTCAACTCCAGAACTGCCTTTGATACTGGAGAGCTTGAGTCCGGAAGAGGTGAGTGGAACTCCGAGTGTAGAGGTGAAATTCGTAGATATTCGGAAGAACACCAGTGGCGAAGGCGGCTCACTGGTCCGGTACTGACGCTGAGGTGCGAAAGCGTG
Nitrospira	Bacteria	Nitrospirota	Nitrospiria	Nitrospirales	Nitrospiraceae	Nitrospira	NA	Arlington	no_tillage	free_micro	rare	0.469048229	0.126015708	-3.722140951	0.000960811	0.001322509	1e3651896cd8f2ce1e2bd796424196a1	AGCGTTGTTCGGATTTACTGGGCGTAAAGGGAGCGTAGGTGGTTAGGTAAGCCCTCCGGGAAATCTTCAGGCTTAACCTGAAAAGGTCGGGGGGGACTGCCTGGCTAGAGGACGGGAGAGGAGCGCGGAATTCCCGGTGTAGCGGTGAAATGCGTAGAGATCGGGAGGAAGGCCGGTGGCGAAGGCGGCGCTCTGGAACGTTTCTGACACTGAGGCTCGAAAGCGTG
Beijerinckiaceae	Bacteria	Proteobacteria	Alphaproteobacteria	Rhizobiales	Beijerinckiaceae	NA	NA	Arlington	no_tillage	free_micro	rare	0.470507861	0.080406606	-5.851607024	3.61E-06	1.25E-07	1d73f1b29dad3c41d790daef8296b7ec	AGCGTTGCTCGGAATCACTGGGCGTAAAGGGCGCGTAGGCGGCCATTCAAGTCGGAGGTGAAAGCCCAGGGCTCAACCCTGGAATTGCCTTCGATACTGTCTGGCTAGAGACCGGAAGAGGTAAGTGGAACTGCGAGTGTAGAGGTGAAATTCGTAGATATTCGCAAGAACACCAGTGGCGAAGGCGGCTTACTGGTCCGGTTCTGACGCTGAGGCGCGAAAGCGTG
mle1-7	Bacteria	Proteobacteria	Gammaproteobacteria	Burkholderiales	Nitrosomonadaceae	mle1-7	uncultured_Burkholderiales	Arlington	no_tillage	free_micro	rare	0.472414205	0.084004105	-5.623703812	6.53E-06	4.10E-07	115c7d3ada771b78825f0c3eaa1d94b0	AGCGTTAATCGGAATTACTGGGCGTAAAGCGTGCGCAGGCGGCGCGTTAAGACAGGTGTGAAAGCCCCGAGCTTAACTTGGGAATTGCGCTTGTGACTGGCGAGCTGGAGTGTGGCAGAGGGAGGTGGAATTCCACGTGTAGCAGTGAAATGCGTAGAGATGTGGAGGAACACCGATGGCGAAGGCAGCCTCCTGGGCCAGCACTGACGCTCATGCACGAAAGCGTG
Latescibacterota	Bacteria	Latescibacterota	Latescibacterota	Latescibacterota	Latescibacterota	Latescibacterota	NA	Arlington	no_tillage	occluded_micro	rare	0.474078222	0.191673424	-2.473364399	0.02023875	0.040111044	a59c915a1d63908a465620ae36f66a4c	AGCGTTGTTCGGAATCACTGGGCGTAAAGGGCGTCTAGGCGGTCAAGTAAGTGGGATGTGAAATGCCCCGGCTCACCCGGGGACCGGCATCCCATACTGTTTGGCTTGAGTACGGGAGAGGATGTGGGAATTCCTGGTGTAGCGGTGAAATGCGTAGATATCAGGAGGAACACCGGTGGCGAAGGCGCACATCTGGCCCGATACTGACGCTGAAGCGCGAAAGCTAG
Ellin6067	Bacteria	Proteobacteria	Gammaproteobacteria	Burkholderiales	Nitrosomonadaceae	Ellin6067	NA	Arlington	no_tillage	occluded_micro	rare	0.47594631	0.144226467	-3.299992854	0.002808641	0.004581536	aa41f98f2bf5cb7d0164d834a18c43cf	AGCGTTAATCGGAATTACTGGGCGTAAAGCGTGCGCAGGCGGTTTTGTAAGCCAGATGTGAAAGCCCCGGGCTTAACCTGGGAATGGCATTTGGGACTGCAAGGCTTGAGTGCGGCAGAGGAGACTGGAATTCCTGGTGTAGCAGTGAAATGCGTAGATATCAGGAGGAATACCGATGGCGAAGGCAGGTCTCTGGGCTGACACTGACGCTCATGCACGAAAGCGTG
Microvirga	Bacteria	Proteobacteria	Alphaproteobacteria	Rhizobiales	Beijerinckiaceae	Microvirga	metagenome	Arlington	no_tillage	occluded_micro	rare	0.476237583	0.157793881	-3.018099174	0.00563219	0.010387344	aa16aedaecb3ec8a6d209211ebaaad43	AGCGTTGTTCGGAATCACTGGGCGTAAAGGGCGCGTAGGCGGCTGTTCAAGTCGGGGGTGAAATCCCGTGGCTCAACCACGGAATGGCCTTCGATACTGGACGGCTCGAGACCGGAAGAGGTGAGTGGAACTGCGAGTGTAGAGGTGAAATTCGTAGATATTCGCAAGAACACCAGTGGCGAAGGCGGCTCACTGGTCCGGTTCTGACGCTGAGGCGCGAAAGCGTG
PLancasterctomycetes	Bacteria	PLancasterctomycetes	PLancasterctomycetes	PLancasterctomycetales	uncultured	uncultured	uncultured_bacterium	Arlington	no_tillage	bulk	rare	0.476340135	0.145717312	-3.268933031	0.003035218	0.005861847	0fbd5d7fdafc010a4015ec11befff1ed	AACGTTATTCGGAATCACTGGGCTTACAGGGTGCGTAGGCGGCGGAGAAAGTAGGGTGTGAAATGCCTTGGCTCAACCAAGGCACAGCGCTCTAAACTACTTCGCTCGAGTGAGTCAGGGGTACGCGGAACTTCCGGTGGAGCGGTGAAATGTGTTGATATCGGAAGGAACACCGGTGGCGAAAGCGGCGTACTGGGGCTTAACTGACGCTGAGGCACGAAAGCCAG
PLancasterctomycetes	Bacteria	PLancasterctomycetes	PLancasterctomycetes	PLancasterctomycetales	uncultured	uncultured	NA	Arlington	no_tillage	bulk	rare	0.479963012	0.156149047	-3.073749228	0.00491702	0.010193103	e19996d982c1e40e397cd8f4c3713baa	AACGTTATTCGGAATCACTGGGCTTACAGGGTGCGTAGGCGGCCTGACAAGTAGGGTGTGAAAGCCCCCGGCTCAACCGGGGAATGGCGCCCTAAACTGTCGGGCTGGAGTGAGATAGGGGTGTGCGGAACTTCCGGTGGAGCGGTGAAATGTGTTGATATCGGAAGGAACGCCGGTGGCGAAAGCGGCACACTGGATCTCAACTGACGCTGAGGCACGAAAGCCAG
Altererythrobacter	Bacteria	Proteobacteria	Alphaproteobacteria	Sphingomonadales	Sphingomonadaceae	Altererythrobacter	NA	Arlington	no_tillage	free_micro	rare	0.48012714	0.16950531	-2.832519764	0.008802689	0.017919931	61117d6edba1c59af700bef8e30475d8	AGCGTTGTTCGGATATACTGGGCGTAAAGCGCACGTAGGCGGCGCCGTAAGTCAGGGGTGAAATCCCGGAGCTCAACTCCGGAACTGCCCTTGAAACTGCAGTGCTAGAATTCTGGAGAGGCGAGTGGAATTCCGAGTGTAGAGGTGAAATTCGTAGATATTCGGAAGAACACCAGTGGCGAAGGCGACTCGCTGGACAGACATTGACGCTGAGGTGCGAAAGCGTG
Myxococcaceae	Bacteria	Myxococcota	Myxococcia	Myxococcales	Myxococcaceae	uncultured	metagenome	Arlington	no_tillage	occluded_micro	rare	0.481076752	0.12016056	-4.003616079	0.000463117	0.000429997	edbb1cb576d7fbeb2b98d53a28fa5756	AGCGTTGTTCGGAATTATTGGGCGTAAAGCGCGTGTAGGCGGCTTAGCAAGTCGGGCGTGAAAGCCCTCGGCTCAACCGAGGAAGTGCACCCGAAACTGCTGAGCTTGAGTGCCGGAGAGGATGGCGGAATTCCCCAAGTAGAGGTGAAATTCGTAGATATGGGGAGGAACACCGGTGGCGAAGGCGGCCATCTGGACGGTAACTGACGCTGAGACGCGAAAGCGTG
Vicinamibacteraceae	Bacteria	Acidobacteria	Vicinamibacteria	Vicinamibacterales	Vicinamibacteraceae	Vicinamibacteraceae	NA	Arlington	no_tillage	bulk	rare	0.48119428	0.132792905	-3.623644508	0.001237376	0.002010622	d6bf27eb0c73cb7d9f1b8d493513a9d1	AGCGTTGTTCGGAATTACTGGGCGTAAAGGGCGCGTAGGCGGCCTGCTAAGTCGAACGTGAAATCCCCGGGCTCAACCCGGGAACTGCGTCCGATACTGGCAGGCTTGAATCCGGGAGAGGGATGTGGAATTCCAGGTGTAGCGGTGAAATGCGTAGATATCTGGAGGAACACCGGTGGCGAAGGCGGCATCCTGGACCGGCATTGACGCTGAGGCGCGAAAGCCAG
Myxococcaceae	Bacteria	Myxococcota	Myxococcia	Myxococcales	Myxococcaceae	uncultured	metagenome	Arlington	no_tillage	occluded_micro	rare	0.481416969	0.176784851	-2.723179995	0.011395641	0.022250964	8562a407556a127fd7fcb53645608ee2	AGCGTTGTTCGGAATTATTGGGCGTAAAGCGCGTGTAGGCGGCTTAGCAAGTCGGGCGTGAAAGCCCTCGGCTCAACCGAGGAAGTGCACCCGAAACTGCTGAGCTTGAGTGCCGGAGAGGATGGCGGAATACCCCAAGTAGAGGTGAAATTCGTAGATATGGGGTGGAACACCGGTGGCGAAGGCGGCCATCTGGACGGTAACTGACGCTGAGACGCGAAAGCGTG
Chthoniobacter	Bacteria	Verrucomicrobia	Verrucomicrobiae	Chthoniobacterales	Chthoniobacteraceae	Chthoniobacter	metagenome	Arlington	no_tillage	occluded_micro	rare	0.481929395	0.132442103	-3.63879298	0.001190271	0.001536529	3e61e242103bca73d96ede59da53331e	ACCGTTGTTCGGATTCATTGGGCGTAAAGGGTGCGTAGGCGGTCGCGCAAGTCGGATGTGAAATCTTAGGGCTCAACCCTGAAACTGCATTCGATACTGCGTGGCTCGAGTACTGGAGAGGAGACTGGAATTTACGGTGTAGCAGTGAAATGCGTAGATATCGTAAGGAAGACCAGTGGCGAAGGCGAGTCTCTGGACAGTTACTGACGCTGAGGCACGAAGGCCAG
Haliangium	Bacteria	Myxococcota	Polyangia	Haliangiales	Haliangiaceae	Haliangium	NA	Arlington	no_tillage	occluded_micro	rare	0.482507991	0.165734676	-2.911327929	0.007291077	0.01377523	b176abf45f2e7c571c801fcbb5babe2c	AACGTTGCTCGGAATTATTGGGCGTAAAGCGCACGTAGGCGGCATTGCAAGTCGGATGTGAAATCCCTCGGCTTAACCAAGGAAGTGCATCCGAAACTGCAGTGCTTGAGTACTTAAGAGGATCGCGGAATTCCCGGTGTAGAGGTGAAATTCGTAGATATCGGGAGGAACACCAGTGGCGAAGGCGGCGATCTGGGAAGATACTGACGCTGAGGTGCGAAAGCGTG
Vicinamibacteria	Bacteria	Acidobacteria	Vicinamibacteria	Vicinamibacterales	uncultured	uncultured	uncultured_bacterium	Arlington	no_tillage	occluded_micro	rare	0.482731372	0.111070615	-4.346166375	0.00018868	0.000121031	7b0a39266125385a3779047c16700ef0	AGCGTTGTTCGGAATTACTGGGCGTAAAGGGCTCGTAGGTGGCCAACTAAGTCAGACGTGAAATCCCTCGGCTTAACCGGGGAACTGCGTCTGATACTGGATGGCTTGAGTTTGGGAGAGGGACGCGGAATTCCAGGTGTAGCGGTGAAATGCGTAGATATCTGGAGGAACACCGGTGGCGAAGGCGGCGTCCTGGACCAACACTGACACTGATGAGCGAAAGCCAG
TK10	Bacteria	Chloroflexi	TK10	TK10	TK10	TK10	NA	Arlington	no_tillage	bulk	rare	0.483110471	0.133261536	-3.625280672	0.001232202	0.002003438	35bc73166ddb3436ffab4faa7a0917f2	AGCGTTGTCCGGATTTATTGGGCGTAAAGCGCTCGCAGGCGGTCCGATGCGTCGTGCGTGAAAGCCCCCGGCTCAACTGGGGAGGGTCGTGCGATACGGTCGGACTTGAGGCCAGTAGGGGGATGCGGAATTCCGGGTGTAGTGGTGGAATGCGTAGAGATCCGGAGGAACACCAGCGGCGAAGGCGGCATCCTGGACTGGTCCTGACGCTCAGGAGCGAAAGCGTG
Rhizobiaceae	Bacteria	Proteobacteria	Alphaproteobacteria	Rhizobiales	Rhizobiaceae	NA	NA	Arlington	no_tillage	occluded_micro	rare	0.486110519	0.0858686	-5.661097508	5.93E-06	3.13E-07	db72f8bab09acdca90ae136ec44ce170	AGCGTTGTTCGGAATTACTGGGCGTAAAGCGCACGTAGGCGGACTATTAAGTCAGGGGTGAAATCCCGGGGCTCAACCCCGGAACTGCCTTTGATACTGGTAGTCTCGAGTCCGGAAGAGGTGAGTGGAATTCCGAGTGTAGAGGTGAAATTCGTAGATATTCGGAGGAACACCAGTGGCGAAGGCGGCTCACTGGTCCGGTACTGACGCTGAGGTGCGAAAGCGTG
Bradyrhizobium	Bacteria	Proteobacteria	Alphaproteobacteria	Rhizobiales	Xanthobacteraceae	Bradyrhizobium	NA	Arlington	no_tillage	occluded_micro	rare	0.487154551	0.113743584	-4.282918965	0.000222831	0.000153245	1bdfa7fa529d753595a21986545f33aa	AGCGTTGCTCGGAATCACTGGGCGTAAAGGGTGCGTAGGCGGGTCTTTAAGTCAGGGGTGAAATCCTGGAGCTCAACTCCAGAACTGCCTTTGATACTGAGGATCTTGAGTACGGGAGAGGTGAGTGGAACTGCGAGTGTAGAGGTGAAATTCGTAGATATTCGCAAGAACACCAGTGGCGAAGGCGGCTCACTGGCCCGTAACTGACGCTGAGGCACGAAAGCGTG
Vicinamibacteria	Bacteria	Acidobacteria	Vicinamibacteria	Vicinamibacterales	uncultured	uncultured	NA	Arlington	no_tillage	occluded_micro	rare	0.488022463	0.107850776	-4.524978691	0.000117778	5.94E-05	2ddb15a11d961f86bfb29838af30933a	AGCGTTGTTCGGAATTACTGGGCGTAAAGGGCGTGTAGGCGGCCAACTAAGTCCGACGTGAAATCCCCAGGCTTAACCTGGGAACTGCGTCGGATACTGGATGGCTTGAATCCGGGAGAGGGATGCGGAATTCCAGGTGTAGCGGTGAAATGCGTAGATATCTGGAGGAACACCGGTGGCGAAGGCGGCATCCTGGACCGGCATTGACGCTAAAGCGCGAAAGCCAG
Pla4_lineage	Bacteria	PLancasterctomycetes	Pla4_lineage	Pla4_lineage	Pla4_lineage	Pla4_lineage	metagenome	Arlington	no_tillage	occluded_micro	rare	0.488377138	0.196902006	-2.480305545	0.019924565	0.039491621	c2577356e6a137a5b8a7227edc99e002	AACGTTGTTCGGATTCACTGGGCGTAAAGGGCACGTAGGCGGCTCGGCAAATCGGTCGTGGAATCCCGACGCTTACCGTCGGAACGGCGGCCGAAAATACCGGGCTCGAGGGCGTGAGGGGTCACTGGAACTCCTGGTGAAGCGGTGAAATGCGTAGATATCAGGAGGAACGCCGGAGGCGAAAGCGAGTGACTGGCGCGTTCCTGACGCTGAGGTGCGAAAGCTAG
Vicinamibacteraceae	Bacteria	Acidobacteria	Vicinamibacteria	Vicinamibacterales	Vicinamibacteraceae	Vicinamibacteraceae	NA	Arlington	no_tillage	occluded_micro	rare	0.4888093	0.145821311	-3.352111551	0.00246466	0.003901459	615ddaadf50a6455accb10f924ed200b	AGCGTTGTTCGGAATTACTGGGCGTAAAGGGCGCGTAGGCGGCTTTTTAAGTCAGACGTGAAATCCCCCGGCTTAACCTGGGAACTGCGTCTGATACTGGGAAGCTTGAGTTCGGGAGAGGGATGTAGAATTCCAGGTGTAGCGGTGAAATGCGTAGATATCTGGAGGAATACCGGTGGCGAAGGCGGCATCCTGGACCGAAACTGACGCTGAGGCGCGAAAGCTAG
Chryseolinea	Bacteria	Bacteroidetes	Bacteroidia	Cytophagales	Microscillaceae	Chryseolinea	uncultured_bacterium	Arlington	no_tillage	free_micro	rare	0.498253198	0.127793637	-3.898888941	0.000608238	0.000713238	836fe90c34046925bd9c54fa948fd6e2	AGCGTTGTCCGGATTTATTGGGTTTAAAGGGTGCGTAGGCGGCTTTGTAAGTCAGTGGTGAAATATGGCAGCTCAACTGTCAGGGTGCCATTGATACTGCGGAGCTTGAGTACAGATGAGGTAGGCGGAATTGACGGTGTAGCGGTGAAATGCTTAGATATCGTCAAGAACACCGATAGCGAAGGCAGCTTACTGGGCTGTAACTGACGCTGAGGCACGAAAGTGTG
Vicinamibacteria	Bacteria	Acidobacteria	Vicinamibacteria	Vicinamibacterales	uncultured	uncultured	uncultured_bacterium	Arlington	no_tillage	occluded_micro	rare	0.50058673	0.189992575	-2.634769957	0.014000169	0.02754425	17aadc0d78f4366e721a2d46dc6bd7c5	AGCGTTGTTCGGAATTACTGGGCGTAAAGGGCTCGTAGGTGGCCAACTAAGTCAGACGTGAAATCCCTCGGCTTAACCGGGGAACTGCGTCTGATACTGGATGGCTTGAGTTCGGGAGAGGGATGCGGAATTCCAGGTGTAGCGGTGAAATGCGTAGATATCTGGAGGAACACCGGTGGCGAAGGCGGCATCCTGGACCGACACTGACGCTGAGGAGCGAAAGCCAG
Vicinamibacteria	Bacteria	Acidobacteria	Vicinamibacteria	Vicinamibacterales	uncultured	uncultured	uncultured_Acidobacteriales	Arlington	no_tillage	bulk	rare	0.500846526	0.160406834	-3.12235154	0.004364241	0.008845988	4e429f021553e8bfc1bd2458fc9ecde2	AGCGTTGTTCGGAATTACTGGGCGTAAAGGGCTCGTAGGCGGCCAACTAAGTCCGACGTGAAATCCCAAGGCTTAACCTTGGAACTGCGTCGGATACTGGATGGCTTGAATTCGGGAGAGGGATGCAGAATTCCAGGTGTAGCGGTGAAATGCGTAGATATCTGGAGGAATACCGGTGGCGAAGGCGGCATCCTGGACCGACATTGACGCTGATGAGCGAAAGCTAG
Actinomycetospora	Bacteria	Actinobacteria	Actinobacteria	Pseudonocardiales	Pseudonocardiaceae	Actinomycetospora	NA	Arlington	no_tillage	bulk	rare	0.501178573	0.115424627	-4.34204194	0.000190739	0.000150069	99bfe370f1d3fc02dac90c6a9180e951	AGCGTTGTCCGGAATTATTGGGCGTAAAGAGCTCGTAGGCGGTGTGTCACGTCGGCCGTGAAAACCTGGGGCTTAACTCTGGGCGTGCGGTCGATACGGGCATCACTAGAGTTCGGCAGGGGAGACTGGAATTCCTGGTGTAGCGGTGAAATGCGCAGATATCAGGAGGAACACCGGTGGCGAAGGCGGGTCTCTGGGCCGATACTGACGCTGAGGAGCGAAAGCATG
Anaerolineae	Bacteria	Chloroflexi	Anaerolineae	SBR1031	SBR1031	SBR1031	uncultured_bacterium	Arlington	no_tillage	free_micro	rare	0.502019073	0.209942417	-2.391222693	0.024320037	0.04999003	be76e93ad700ec1bdadaa73a5d2b4f09	AGCGTTATCCGGAGTTACTGGGCGTAAAGGGCAGGCAGGCGGGTCGATAAGTCGGATGTGAAATCTCCCTGGCTTAACCGGGAGAGTGCATTTGAGACTGTCAACCTGGAGGGCAGCAGAGGAGCGTGGAATTCCGGGTGGAGTGGTGAAATGCGTAGAGATCCGGAGGAACACCAGAGGCGAAAGCGGCGCTCTGGGCTGCACCTGACGCTGAACTGCGAAAGCCAG
Desulfobacterota	Bacteria	Desulfobacterota	uncultured	uncultured	uncultured	uncultured	NA	Arlington	no_tillage	bulk	rare	0.502987928	0.151939469	-3.310449434	0.002736104	0.005197831	0f097a770317fb20cf31a5ae7c301c6b	AGCGTTGTTCGGAATCACTGGGCGTAAAGGGCGTGTAGGCGGTCCGCTAAGTCTGATGTGAAAGCCCGAGGCTTACCCTCGGAAGTGCATTGGAGACTGGCGGACTGGAGTCCCGGAGAGGAGGGTGGAATTCCTGGTGTAGCGGTGAAATGCGTAGATATCAGGAGGAACACCGGTGGCGAAGGCGGCCCTCTGGACGGTGACTGACGCTGAGACGCGAAAGCGTG
Candidatus_Nitrocosmicus	Archaea	Crenarchaeota	Nitrososphaeria	Nitrososphaerales	Nitrososphaeraceae	Candidatus_Nitrocosmicus	NA	Arlington	no_tillage	occluded_micro	rare	0.505993862	0.109398132	-4.625251373	9.04E-05	3.98E-05	58156e0e79f96baeda6a1744a69fb736	AGTGGTCGGGACGTTTATTGGGCCTAAAGCATCCGTAGCCGGTTCTACAAGTCTTCCGTTAAATCCACCTGTTTAACAGATGGGCTGCGGAAGATACTATAGAGCTAGGAGGCGGGAGAGGCAAGCGGTACTCGATGGGTAGGGGTAAAATCCGTTGATCCATTGAAGACCACCAGTGGCGAAGGCGGCTTGCCAGAACGCGCTCGACGGTGAGGGATGAAAGCTGG
Bradyrhizobium	Bacteria	Proteobacteria	Alphaproteobacteria	Rhizobiales	Xanthobacteraceae	Bradyrhizobium	NA	Arlington	no_tillage	free_micro	rare	0.505997055	0.139320813	-3.631884157	0.001211533	0.001761507	1bdfa7fa529d753595a21986545f33aa	AGCGTTGCTCGGAATCACTGGGCGTAAAGGGTGCGTAGGCGGGTCTTTAAGTCAGGGGTGAAATCCTGGAGCTCAACTCCAGAACTGCCTTTGATACTGAGGATCTTGAGTACGGGAGAGGTGAGTGGAACTGCGAGTGTAGAGGTGAAATTCGTAGATATTCGCAAGAACACCAGTGGCGAAGGCGGCTCACTGGCCCGTAACTGACGCTGAGGCACGAAAGCGTG
Candidatus_Alysiosphaera	Bacteria	Proteobacteria	Alphaproteobacteria	Tistrellales	Geminicoccaceae	Candidatus_Alysiosphaera	metagenome	Arlington	no_tillage	free_micro	rare	0.509388742	0.130426577	-3.905559386	0.000597789	0.000698115	9c121c41888bb6f6ea18abce74a4970c	AGCGTTGTTCGGAATTACTGGGCGTAAAGGGCGCGTAGGCGGCCTGGTCAGTCGGATGTGAAAGCCCGGGGCTCAACCCCGGAACGGCATCCGAGACGGCCAGGCTGGAGACCGGGAGAGGAGAGTGGAATAGCCAGTGTAGAGGTGAAATTCGTAGATATTGGCTGGAACACCGGTGGCGAAAGCGGCTCTCTGGCCCGGTTCTGACGCTGAGGCGCGAAAGCGTG
Vicinamibacteraceae	Bacteria	Acidobacteria	Vicinamibacteria	Vicinamibacterales	Vicinamibacteraceae	Vicinamibacteraceae	NA	Arlington	no_tillage	occluded_micro	rare	0.51012262	0.117294649	-4.349069819	0.000187243	0.000119892	207e30c00c32e67183fc0b4fce75e206	AGCGTTGTTCGGAATTACTGGGCGTAAAGGGCGCGTAGGCGGCCTGCTAAGTCGAACGTGAAATCCCCGAGCTCAACTCGGGAACTGCGTCCGATACTGGCAGGCTTGAATCCGGGAGAGGGATGCGGAATTCCAGGTGTAGCGGTGAAATGCGTAGATATCTGGAGGAACACCGGTGGCGAAGGCGGCATCCTGGACCGGCATTGACGCTGAGGCGCGAAAGCCAG
Pir4_lineage	Bacteria	PLancasterctomycetes	PLancasterctomycetes	Pirellulales	Pirellulaceae	Pir4_lineage	uncultured_bacterium	Arlington	no_tillage	bulk	rare	0.51050333	0.170956619	-2.986157151	0.006086447	0.012964981	6d7f3a79761d0c5dd022316c68688ff4	AACGTTATTCGGAATTATTGGGCTTAAAGGGTGCGTAGGCTGTGCAGTAAGTTGGGTGTGAAATCCCTCGGCTCAACCGAGGAACTGCGCCGAATACTGCTGTGCTAGAGGAAGATAGGGGTAAGCGGAACTGATGGTGGAGCGGTGAAATGCGTTGATATCATCAGGAACACCGGTGGCGAAGGCGGCTTACTGGATCTTTTCTGACGCTGATGCACGAAAGCTAG
Polyangia	Bacteria	Myxococcota	Polyangia	Polyangiales	BIrii41	BIrii41	NA	Arlington	no_tillage	free_micro	rare	0.51460493	0.146710089	-3.507631514	0.001663636	0.002645283	90875169c1e1d5293770cc8147dda739	AACGTTGTTCGGAATTACTGGGCGTAAAGCGCGTGTAGGCGGCAACGCAAGTCGGGCGTGAAATCCCACGGCTCAACCGTGGAAGTGCACTCGAAACTGCGTAGCTAGAGTCCTGGAGAGGAAGGTGGAATGCTTGGTGTAGAGGTGAAATTCGTAGATATCAAGCGGAACACCGGTGGCGAAGGCGGCCTTCTGGACAGTGACTGACGCTGAGACGCGAAAGCGTG
Vicinamibacteria	Bacteria	Acidobacteria	Vicinamibacteria	Vicinamibacterales	uncultured	uncultured	NA	Arlington	no_tillage	occluded_micro	rare	0.514717043	0.097292644	-5.290400398	1.56E-05	2.00E-06	3fd21738697ef905d5590910574e8eee	AGCGTTGTTCGGAATTACTGGGCGTAAAGGGCTCGTAGGTGGCCAACTAAGTCAGACGTGAAATCCCTCGGCTTAACCGGGGAACTGCGTCTGATACTGGATGGCTTGAGTTTGGGAGAGGGATGCGGAATTCCAGGTGTAGCGGTGAAATGCGTAGATATCTGGAGGAACACCGGTGGCGAAGGCGGCATCCTGGACCAACACTGACACTGAGGAGCGAAAGCCAG
MND1	Bacteria	Proteobacteria	Gammaproteobacteria	Burkholderiales	Nitrosomonadaceae	MND1	uncultured_Burkholderiales	Arlington	no_tillage	occluded_micro	rare	0.516248215	0.108164877	-4.772789727	6.12E-05	2.12E-05	e6f918655bdfa875be84a1704db2e803	AGCGTTAATCGGAATTACTGGGCGTAAAGTGTGCGCAGGCGGCCGAGCAAGTCGAGTGTGAAAGCCCCGAGCTTAACTTGGGAACTGCGCTCGAAACTACTTGGCTAGAGTGTGGCAGAGGGAGGTGGAATTCCACGTGTAGCGGTGAAATGCGTAGAGATGTGGAGGAACACCGATGGCGAAGGCAGCCTCCTGGGCCAACACTGACGCTCATGCACGAAAGCGTG
Xanthobacteraceae	Bacteria	Proteobacteria	Alphaproteobacteria	Rhizobiales	Xanthobacteraceae	uncultured	NA	Arlington	no_tillage	occluded_micro	rare	0.517194147	0.114864099	-4.502661417	0.00012492	6.50E-05	f0ee30c290285d5a4200028ee4ff7df2	AGCGTTGCTCGGAATCACTGGGCGTAAAGCGCACGTAGGCGGATTGCTAAGTCAGGGGTGAAATCCTGGAGCTCAACTCCAGAACTGCCTTTGATACTGGCAACCTTGAGTCCGGGAGAGGTGAGTGGAACTGCGAGTGTAGAGGTGAAATTCGTAGATATTCGCAAGAACACCAGTGGCGAAGGCGGCTCACTGGCCCGGTACTGACGCTGAGGTGCGAAAGCGTG
Vicinamibacteria	Bacteria	Acidobacteria	Vicinamibacteria	Vicinamibacterales	uncultured	uncultured	uncultured_Acidobacteria	Arlington	no_tillage	free_micro	rare	0.517556424	0.10149937	-5.09910972	2.59E-05	5.37E-06	3e58b0f8379c2215bece80419e6d94b3	AGCGTTGTTCGGAATTACTGGGCGTAAAGGGTCTGTAGGTGGCTTGCTAAGTCAGACGTGAAATCCCTCAGCTTAACTGGGGAACTGCGTCTGAGACTGGCGAGCTTGAGGGCAGGAGAGGAACGCGGAATTCCAGGTGTAGCGGTGAAATGCGTAGATATCTGGAGGAACACCGGTGGCGAAGGCGGCGTTCTGGACTGCATCTGACACTGAAAGACGAAAGCCAG
Vicinamibacteraceae	Bacteria	Acidobacteria	Vicinamibacteria	Vicinamibacterales	Vicinamibacteraceae	Vicinamibacteraceae	NA	Arlington	no_tillage	occluded_micro	rare	0.518704043	0.098633476	-5.25890464	1.70E-05	2.31E-06	b3d3ad2a0e8736d02fb56c8d2c06d87b	AGCGTTGTTCGGAATTACTGGGCGTAAAGGGCGCGTAGGCGGCCTTCTAAGTCAGACGTGAAATCCCCAGGCTTAACTTGGGAACTGCGTCTGATACTGGGAGGCTTGAGTGCGGGAGAGGGATGTGGAATTCCAGGTGTAGCGGTGAAATGCGTAGATATCTGGAGGAACACCGGTGGCGAAGGCGGCATCCTGGACCGACACTGACGCTGAGGCGCGAAAGCTAG
Gaiella	Bacteria	Actinobacteria	Thermoleophilia	Gaiellales	Gaiellaceae	Gaiella	NA	Arlington	no_tillage	occluded_micro	rare	0.520209884	0.147744449	-3.521011368	0.001607985	0.002274031	5551b82a08f61052c5d51ca8cb8186bd	AGCGTTGTCCGGATTTATTGGGCGTAAAGAGCGTGTAGGCGGTCAGGTAGGTCGGTTGTGAAAACTGGAGGCTCAACCTTCAGAGGTCGACCGAAACCCCCTGGCTAGAGTCCGGGAGAGGAGAGTGGAATTCCTGGTGTAGCGGTGAAATGCGCAGATATCAGGAAGAACACCCGTGGCGAAAGCGGCTCTCTGGAACGGTACTGACGCTGAGACGCGAAAGCGTG
Rhizobiaceae	Bacteria	Proteobacteria	Alphaproteobacteria	Rhizobiales	Rhizobiaceae	NA	NA	Arlington	no_tillage	bulk	rare	0.520793996	0.102549101	-5.078484252	2.73E-05	6.33E-06	db72f8bab09acdca90ae136ec44ce170	AGCGTTGTTCGGAATTACTGGGCGTAAAGCGCACGTAGGCGGACTATTAAGTCAGGGGTGAAATCCCGGGGCTCAACCCCGGAACTGCCTTTGATACTGGTAGTCTCGAGTCCGGAAGAGGTGAGTGGAATTCCGAGTGTAGAGGTGAAATTCGTAGATATTCGGAGGAACACCAGTGGCGAAGGCGGCTCACTGGTCCGGTACTGACGCTGAGGTGCGAAAGCGTG
Xanthobacteraceae	Bacteria	Proteobacteria	Alphaproteobacteria	Rhizobiales	Xanthobacteraceae	NA	NA	Arlington	no_tillage	free_micro	rare	0.52084633	0.177507968	-2.934213809	0.006900481	0.013795887	64626f6e9c60171d58ac2042c6db00f8	AGCGTTGCTCGGAATCACTGGGCGTAAAGCGCACGTAGGCGGATCTTTAAGTCAGGGGTGAAATCCTGGAGCTCAACTCCAGAACTGCCTTTGATACTGGGGATCTCGAGTCCGGGAGAGGTGAGTGGAACTGCGAGTGTAGAGGTGAAATTCGTAGATATTCGCAAGAACACCAGTGGCGAAGGCGGCTCACTGGCCCGGTACTGACGCTGAGGTGCGAAAGCGTG
Reyranella	Bacteria	Proteobacteria	Alphaproteobacteria	Reyranellales	Reyranellaceae	Reyranella	NA	Arlington	no_tillage	free_micro	rare	0.52134567	0.149876426	-3.478503475	0.001791343	0.002883743	f35e82529d697d829afc4c4dd9a46164	AGCGTTGTTCGGAATTACTGGGCGTAAAGCGAGTGTAGGTGGTTGTCCAAGTTGGATGTGAAAGCCTTGAGCTCAACTCAAGAAATGCATTCAGGACTGGATGGCTAGAGGACCGGAGAGGATAGTGGAATTCCCAGTGTAGTGGTGAAATACGTAGAGATTGGGAAGAACACCAGTGGCGAAGGCGGCTATCTGGACGGTTTCTGACACTAAGACTCGAAAGCGTG
Microvirga	Bacteria	Proteobacteria	Alphaproteobacteria	Rhizobiales	Beijerinckiaceae	Microvirga	NA	Arlington	no_tillage	free_micro	rare	0.521461829	0.166634632	-3.129372464	0.004289488	0.008037969	9cc3fce6cc41ae9937d01b1a9a3d825a	AGCGTTGTTCGGAATCACTGGGCGTAAAGGGCGCGTAGGCGGCTTTTCAAGTCGGGGGTGAAAGCCTGTGGCTCAACCACAGAATTGCCTTCGATACTGTTAGGCTTGAGACCGGAAGAGGTGAGTGGAACTGCGAGTGTAGAGGTGAAATTCGTAGATATTCGCAAGAACACCAGTGGCGAAGGCGGCTCACTGGTCCGGTTCTGACGCTGAGGCGCGAAAGCGTG
PLancasterctomycetes	Bacteria	PLancasterctomycetes	PLancasterctomycetes	PLancasterctomycetales	uncultured	uncultured	NA	Arlington	no_tillage	occluded_micro	rare	0.522191164	0.122203373	-4.273132179	0.000228637	0.000158537	4210f3c1e08ae25e958af6bc73b65eb5	AACGTTATTCGGAATCACTGGGCTTACAGGGTGCGTAGGCGGTCTGTTAAGTAGGGTGTGAAAGCCCCCGGCTCAACCGGGGAATTGCGCCCTAAACTGGCGGACTGGAGTGAGATAGGGGTGTGCGGAACTTCCGGTGGAGCGGTGAAATGTGTTGATATCGGAAGGAACGCCGGTGGCGAAAGCGGCACACTGGATCTCAACTGACGCTGAGGCACGAAAGCCAG
Actinobacteria	Bacteria	Actinobacteria	MB-A2-108	MB-A2-108	MB-A2-108	MB-A2-108	uncultured_actinobacterium	Arlington	no_tillage	bulk	rare	0.523120419	0.096073198	-5.445019289	1.04E-05	1.12E-06	35cfc6292aa19943e6f02f12ee00be8b	AGCGTTGTCCGGATTTATTGGGCGTAAAGCGTGCGTAGGCGGCTGCGCAAGTCGGTTGTGAAACCCCGGGGCTCAACCCCGGAACTGCATCCGATACTGCGTGGCTAGAGGTAGGTAGGGGAGATCGGAATTCCTGGTGTAGCGGTGAAATGCGCAGATATCAGGAGGAACACCGGTGGCGAAGGCGGATCTCTGGGCCTTACCTGACGCTCAGGCACGAAAGCTAG
Allorhizobium-Neorhizobium-Pararhizobium-Rhizobium	Bacteria	Proteobacteria	Alphaproteobacteria	Rhizobiales	Rhizobiaceae	Allorhizobium-Neorhizobium-Pararhizobium-Rhizobium	NA	Arlington	no_tillage	free_micro	rare	0.523394028	0.101202335	-5.171758432	2.14E-05	3.78E-06	fd6514868d939904be230137bd6c6622	AGCGTTGTTCGGATTTACTGGGCGTAAAGCGCACGTAGGCGGATCGATCAGTCAGGGGTGAAATCCCAGAGCTCAACTCTGGAACTGCCTTTGATACTGTCGATCTGGAGTATGGAAGAGGTGAGTGGAATTCCGAGTGTAGAGGTGAAATTCGTAGATATTCGGAGGAACACCAGTGGCGAAGGCGGCTCACTGGTCCATTACTGACGCTGAGGTGCGAAAGCGTG
Nocardioides	Bacteria	Actinobacteria	Actinobacteria	Propionibacteriales	Nocardioidaceae	Nocardioides	NA	Arlington	no_tillage	free_micro	rare	0.527307833	0.162119437	-3.252588607	0.003161428	0.00568497	7bceb7913c4176d8f27d23d9f6520b61	AGCGTTGTCCGGAATTATTGGGCGTAAAGGGCTCGTAGGCGGTTTGTCGCGTCGGGAGTGAAAACATCGGGCTTAACTCGATGCTTGCTTTCGATACGGGCAGACTTGAGGTATGCAGGGGAGAATGGAATTCCTGGTGTAGCGGTGAAATGCGCAGATATCAGGAGGAACACCGGTGGCGAAGGCGGTTCTCTGGGCATTACCTGACGCTGAGGAGCGAAAGTGTG
Polyangia	Bacteria	Myxococcota	Polyangia	Polyangiales	BIrii41	BIrii41	metagenome	Arlington	no_tillage	occluded_micro	rare	0.527799819	0.152463561	-3.461809607	0.001868779	0.0027407	68c32ad925e9b82b763b0b026fd2f54e	AACGTTGTTCGGAATTACTGGGCGTAAAGCGCGTGTAGGCGGCTATGTAAGTCGGGCGTGAAATCCCACGGCTCAACCGTGGAAGTGCACCCGAAACTGCGTAGCTAGAGTCCTGGAGAGGAAGGTGGAATGCTTGGTGTAGAGGTGAAATTCGTAGATATCAAGCGGAACACCGGTGGCGAAGGCGGCCTTCTGGACAGTGACTGACGCTGAGACGCGAAAGCGTG
Alphaproteobacteria	Bacteria	Proteobacteria	Alphaproteobacteria	Rhizobiales	uncultured	uncultured	NA	Arlington	no_tillage	free_micro	rare	0.528679806	0.205137396	-2.577198578	0.015984636	0.033295841	3b11f7add1c6ba22e3171bf3d22ef3d9	AGCGTTGTTCGGATTTACTGGGCGTAAAGCGCGCGTAGGCGGATCGCTAAGTCAGGGGTGAAATCCCAGGGCTCAACCCTGGAACTGCCTTTGATACTGACGGTCTGGAGATCGGGAGAGGTTGGTGGAATTCCGAGTGTAGAGGTGAAATTCGTAGATATTCGGAGGAACACCAGAAGCGAAGGCGGCCAACTGGCCCGATACTGACGCTGAGGCGCGAAAGCGTG
Rokubacteriales	Bacteria	Methylomirabilota	Methylomirabilia	Rokubacteriales	Rokubacteriales	Rokubacteriales	NA	Arlington	no_tillage	free_micro	rare	0.530236556	0.211510983	-2.506898458	0.018762098	0.038652717	af501cbe12b200f723a368a57c0e969a	AGCGTTGCTCGGAATCACTGGGCGTAAAGGGCGCGTAGGCGGGATGGCAAGTCGGTCGTGAAATCCCTGGGCTCAACTCAGGGGGGTCGGCCGATACTGCCATTCTTGAGGGATGCAGAGGAGACTGGAATTCCCGGTGTAGCGGTGAAATGTGTAGAGATCGGGAGGAACACCGGTGGCGAAGGCGGGTCTCTGGGCATTCCCTGACGCTGAGGCGCGAAAGCGTG
Verrucomicrobiaceae	Bacteria	Verrucomicrobia	Verrucomicrobiae	Verrucomicrobiales	Verrucomicrobiaceae	uncultured	uncultured_Verrucomicrobia	Arlington	no_tillage	bulk	rare	0.533138274	0.193586643	-2.754003404	0.01059989	0.023285067	e8f5fc97c0eead7622e24a9105632427	AGCGTTGTTCGGAATCACTGGGCGTAAAGGGTGCGTAGGCGGCACGGTAAGTCAGAGGTGAAATCCCGGAGCTCAACTTCGGAATTGCCTCCGATACTGCCGTGCTTGAGGACTGGAGAGGAGATTGGAATTCACAGTGGAGCAGTGAAATGCGTAGATATTGTGAGGAACACTAGTGGCGAAGGCGAATCTCTGGACAGTTCCTGACGCTGAGGCACGAAGGCCAG
Nordella	Bacteria	Proteobacteria	Alphaproteobacteria	Rhizobiales	Rhizobiales_Incertae_Sedis	Nordella	uncultured_bacterium	Arlington	no_tillage	occluded_micro	rare	0.533708018	0.165057742	-3.2334625	0.003315545	0.005628441	994120b9bcb5f6a114b4384d98f4b4af	AGCGTTGTTCGGAATTACTGGGCGTAAAGCGCACGTAGGCGGGTTGTTAAGTCAGGGGTGAAATCCCGGAGCTCAACTCCGGAACTGCCTTTGATACTGGCAATCTAGAGACTGGAAGAGGTTAGTGGAATTCCCAGTGTAGAGGTGAAATTCGTAGATATTGGGAAGAACACCAGTGGCGAAGGCGGCTAACTGGTCCAGTACTGACGCTGAGGTGCGAAAGCGTG
WD2101_soil_group	Bacteria	PLancasterctomycetes	Phycisphaerae	Tepidisphaerales	WD2101_soil_group	WD2101_soil_group	NA	Arlington	no_tillage	occluded_micro	rare	0.53544605	0.186759456	-2.867035825	0.008107355	0.015463437	5b3e5c9c3f8bddfa1230368e3012c352	AGCGTTAGGCGGAATCACTGGGCTTAAAGCGTGTGTAGGTGGATTTGTAAGTACCTTGTGAAATCCCATGGCTCAACCATGGAACTGCTCGGTATACTGCGAATCTTGAGCCACTTAGGGGCTACCGGAACAAATGGTGGAGCGGTGAAATGCGTAGATATCATTTGGAACGCCAATGGTGAAAACAGGTAGCTGGGAGTGTGCTGACACTGAGACACGAAAGCCAG
Verrucomicrobiaceae	Bacteria	Verrucomicrobia	Verrucomicrobiae	Verrucomicrobiales	Verrucomicrobiaceae	uncultured	uncultured_Verrucomicrobia	Arlington	no_tillage	free_micro	rare	0.536744898	0.211510629	-2.537673398	0.017495305	0.036199928	767397e5ef24133738c29e9017ee09d3	AGCGTTGTTCGGAATCACTGGGCGTAAAGGGTGCGTAGGCCGCACGGTAAGTCAGAGGTGAAATCCCGGAGCTCAACTTCGGAATTGCCTCCGATACTGCCGTGCTTGAGGACTGGAGAGGAGATTGGAATTCACAGTGGAGCAGTGAAATGCGTAGATATTGTGAGGAACACTAGTGGCGAAGGCGAATCTCTGGACAGTTCCTGACGCTGAGGCACGAAGGCCAG
Jatrophihabitans	Bacteria	Actinobacteria	Actinobacteria	Frankiales	Frankiaceae	Jatrophihabitans	NA	Arlington	no_tillage	bulk	rare	0.53707705	0.118848778	-4.518995139	0.000119652	7.40E-05	28cde1bfcacb683c9c899cad9e0ddba2	AGCGTTGTCCGGAATTATTGGGCGTAAAGAGCTCGTAGGCGGCTTGTCGCGTCGGCTGTGAAAACCTGGGGCTCAACCCCGGGCCTGCAGCCGATACGGGCAAGCTAGAATTCGGTAGGGGAGACTGGAATTCCTGGTGTAGCGGTGAAATGCGCAGATATCAGGAGGAACACCGGTGGCGAAGGCGGGTCTCTGGGCCGAAATTGACGCTGAGGAGCGAAAGCGTG
Acetobacteraceae	Bacteria	Proteobacteria	Alphaproteobacteria	Acetobacterales	Acetobacteraceae	NA	NA	Arlington	no_tillage	occluded_micro	rare	0.537381431	0.093352154	-5.756497414	4.62E-06	1.85E-07	fb081b2e888a82644499444d310416b2	AGCGTTGCTCGGAATTACTGGGCGTAAAGGGCGCGTAGGCGGCACTGTTAGTCAGGCGTGAAAGTCCTGGGCTCAACCTGGGAACTGCGCTTGATACGGCAGAGCTAGAGGATGGAAGAGGGTCGCGGAATTCCCAGTGTAGAGGTGAAATTCGTAGATATTGGGAAGAACACCGGTGGCGAAGGCGGCGACCTGGTCCATTACTGACGCTGAGGCGCGACAGCGTG
Ilumatobacteraceae	Bacteria	Actinobacteria	Acidimicrobiia	Microtrichales	Ilumatobacteraceae	uncultured	metagenome	Arlington	no_tillage	free_micro	rare	0.537989939	0.185143208	-2.905804355	0.007388445	0.014858658	03de89c49ee432a176d8231fe4b5c544	AGCGTTGTCCGGATTTATTGGGCGTAAAGCGCTCGTAGGCGGTTCGGTAAGTCGGGTGTGAAACCTCCAGGCTCAACCTGGTGACGCCACCCGATACTGCCGTGACTTGAGTTCGGTAGGGGAGCGGGGAATTCCTGGTGTAGCGGTGAAATGCGCAGATATCAGGAGGAACACCGGTGGCGAAGGCGCCGCTCTGGGCCGAAACTGACGCTGAGGAGCGAAAGCGTG
Pla4_lineage	Bacteria	PLancasterctomycetes	Pla4_lineage	Pla4_lineage	Pla4_lineage	Pla4_lineage	metagenome	Arlington	no_tillage	free_micro	rare	0.540001506	0.177389039	-3.044165018	0.005285651	0.010201721	c2577356e6a137a5b8a7227edc99e002	AACGTTGTTCGGATTCACTGGGCGTAAAGGGCACGTAGGCGGCTCGGCAAATCGGTCGTGGAATCCCGACGCTTACCGTCGGAACGGCGGCCGAAAATACCGGGCTCGAGGGCGTGAGGGGTCACTGGAACTCCTGGTGAAGCGGTGAAATGCGTAGATATCAGGAGGAACGCCGGAGGCGAAAGCGAGTGACTGGCGCGTTCCTGACGCTGAGGTGCGAAAGCTAG
Actinomycetospora	Bacteria	Actinobacteria	Actinobacteria	Pseudonocardiales	Pseudonocardiaceae	Actinomycetospora	NA	Arlington	no_tillage	occluded_micro	rare	0.541778983	0.202277189	-2.678398819	0.012652167	0.024921597	99bfe370f1d3fc02dac90c6a9180e951	AGCGTTGTCCGGAATTATTGGGCGTAAAGAGCTCGTAGGCGGTGTGTCACGTCGGCCGTGAAAACCTGGGGCTTAACTCTGGGCGTGCGGTCGATACGGGCATCACTAGAGTTCGGCAGGGGAGACTGGAATTCCTGGTGTAGCGGTGAAATGCGCAGATATCAGGAGGAACACCGGTGGCGAAGGCGGGTCTCTGGGCCGATACTGACGCTGAGGAGCGAAAGCATG
Pedosphaeraceae	Bacteria	Verrucomicrobia	Verrucomicrobiae	Pedosphaerales	Pedosphaeraceae	uncultured	NA	Arlington	no_tillage	free_micro	rare	0.542463253	0.174513975	-3.108422999	0.004516255	0.00850894	7fb5c68bac528773e9d4efde560655ac	AGCGTTGTTCGGATTCACTGGGCGTAAAGGGTGCGTAGGCGGTCGGGTAAGTCTGACGTGAAATCTTCAAGCTCAACTTGGAAACTGCGTCCGATACTATTCGGCTAGAGGAATGGAGGGGAGACTGGAATACTTGGTGTAGCAGTGAAATGCGTAGATATCAAGTGGAACACCAGTGGCGAAGGCGAGTCTCTGGACATTTCCTGACGCTGAGGCACGAAAGCCAG
Ilumatobacteraceae	Bacteria	Actinobacteria	Acidimicrobiia	Microtrichales	Ilumatobacteraceae	uncultured	uncultured_bacterium	Arlington	no_tillage	occluded_micro	rare	0.54431058	0.130486949	-4.171379474	0.000298641	0.00023292	a6ed35621b1eb5e72d8afc8006e4625d	AGCGTTGTCCGGATTCATTGGGCGTAAAGAGCTCGTAGGCGGTTCAGTTAGTCGGGTGTGAAATCTCCGGGCTCAACCCGGAGGGGCCACCCGATACTGCTGTGACTCGAGTCCGGTAGGGGAGTGGGGAATTCCTGGTGTAGCGGTGAAATGCGCAGATATCAGGAGGAACACCGGTGGCGAAGGCGCCACTCTGGGCCGGTACTGACGCTGAGGAGCGAAAGCGTG
Vicinamibacteraceae	Bacteria	Acidobacteria	Vicinamibacteria	Vicinamibacterales	Vicinamibacteraceae	Vicinamibacteraceae	NA	Arlington	no_tillage	free_micro	rare	0.544939927	0.146934064	-3.708737876	0.000994544	0.001383754	207e30c00c32e67183fc0b4fce75e206	AGCGTTGTTCGGAATTACTGGGCGTAAAGGGCGCGTAGGCGGCCTGCTAAGTCGAACGTGAAATCCCCGAGCTCAACTCGGGAACTGCGTCCGATACTGGCAGGCTTGAATCCGGGAGAGGGATGCGGAATTCCAGGTGTAGCGGTGAAATGCGTAGATATCTGGAGGAACACCGGTGGCGAAGGCGGCATCCTGGACCGGCATTGACGCTGAGGCGCGAAAGCCAG
Vicinamibacteria	Bacteria	Acidobacteria	Vicinamibacteria	Vicinamibacterales	uncultured	uncultured	uncultured_bacterium	Arlington	no_tillage	bulk	rare	0.545709469	0.112633317	-4.845009298	5.06E-05	1.81E-05	7b0a39266125385a3779047c16700ef0	AGCGTTGTTCGGAATTACTGGGCGTAAAGGGCTCGTAGGTGGCCAACTAAGTCAGACGTGAAATCCCTCGGCTTAACCGGGGAACTGCGTCTGATACTGGATGGCTTGAGTTTGGGAGAGGGACGCGGAATTCCAGGTGTAGCGGTGAAATGCGTAGATATCTGGAGGAACACCGGTGGCGAAGGCGGCGTCCTGGACCAACACTGACACTGATGAGCGAAAGCCAG
Ilumatobacteraceae	Bacteria	Actinobacteria	Acidimicrobiia	Microtrichales	Ilumatobacteraceae	uncultured	metagenome	Arlington	no_tillage	occluded_micro	rare	0.550063175	0.219740393	-2.503241063	0.018918167	0.037508751	b02cc422ba6d4635d7d7f70f690e18ca	AGCGTTGTCCGGATTTATTGGGCGTAAAGAGCTCGTAGGCGGTTCAGTAAGTCGGGTGTGAAAACTCAGGGCTCAACCCTGAGCTGCCACCCGATACTGCTGTGACTTGAGTCTGGTAGGGGAGTGGGGAATTCCTGGTGTAGCGGTGAAATGCGCAGATATCAGGAGGAACACCGGTGGCGAAGGCGCCACTCTGGGCCACGACTGACGCTGAGGAGCGAAAGCATG
Actinomycetospora	Bacteria	Actinobacteria	Actinobacteria	Pseudonocardiales	Pseudonocardiaceae	Actinomycetospora	NA	Arlington	no_tillage	free_micro	rare	0.550268526	0.118107229	-4.659058789	8.27E-05	3.66E-05	99bfe370f1d3fc02dac90c6a9180e951	AGCGTTGTCCGGAATTATTGGGCGTAAAGAGCTCGTAGGCGGTGTGTCACGTCGGCCGTGAAAACCTGGGGCTTAACTCTGGGCGTGCGGTCGATACGGGCATCACTAGAGTTCGGCAGGGGAGACTGGAATTCCTGGTGTAGCGGTGAAATGCGCAGATATCAGGAGGAACACCGGTGGCGAAGGCGGGTCTCTGGGCCGATACTGACGCTGAGGAGCGAAAGCATG
Pir4_lineage	Bacteria	PLancasterctomycetes	PLancasterctomycetes	Pirellulales	Pirellulaceae	Pir4_lineage	NA	Arlington	no_tillage	occluded_micro	rare	0.55177013	0.145200886	-3.800046571	0.000785823	0.000883051	6c2f9627f71a4117b24d3adbd49962e9	AACGTTATTCGGAATTACTGGGCTTAAAGGGTACGTAGGCGGCGCTGTCAGTCGGGTGTGAAATCCCACGGCTCAACCGTGGAATTGCGCCCGATACTGCAGTGCTTGAGGGAGACAGAGGTAAGCGGAACTGATGGTGGAGCGGTGAAATGCGTTGATATCATCAGGAACACCAGTGGCGAAAGCGGCTTACTGGGTCTCTTCTGACGCTGAGGTACGAAAGCCAG
Candidatus_Alysiosphaera	Bacteria	Proteobacteria	Alphaproteobacteria	Tistrellales	Geminicoccaceae	Candidatus_Alysiosphaera	metagenome	Arlington	no_tillage	bulk	rare	0.552703857	0.207398018	-2.664942807	0.013054385	0.028530157	9c121c41888bb6f6ea18abce74a4970c	AGCGTTGTTCGGAATTACTGGGCGTAAAGGGCGCGTAGGCGGCCTGGTCAGTCGGATGTGAAAGCCCGGGGCTCAACCCCGGAACGGCATCCGAGACGGCCAGGCTGGAGACCGGGAGAGGAGAGTGGAATAGCCAGTGTAGAGGTGAAATTCGTAGATATTGGCTGGAACACCGGTGGCGAAAGCGGCTCTCTGGCCCGGTTCTGACGCTGAGGCGCGAAAGCGTG
P3OB-42	Bacteria	Myxococcota	Myxococcia	Myxococcales	Myxococcaceae	P3OB-42	metagenome	Arlington	no_tillage	occluded_micro	rare	0.552733798	0.203423593	-2.717156795	0.011557553	0.022526315	f964230128bb1c0fbea759087769ee1c	AGCGTTGTTCGGAATTATTGGGCGTAAAGCGCGTGTAGGCGGCTTGGCAAGTCAGATGTGAAAGCCCTCGGCTTAACCGAGGAAGTGCGTCTGAAACTGCTGAGCTTGAGTGTCGGAGAGGATGGCGGAATTCCGCAAGTAGAGGTGAAATTCGTAGATATGCGGAGGAACACCGGTGGCGAAGGCGGCCATCTGGACGACTACTGACGCTGAGACGCGAAAGCGTG
Methylobacterium-Methylorubrum	Bacteria	Proteobacteria	Alphaproteobacteria	Rhizobiales	Beijerinckiaceae	Methylobacterium-Methylorubrum	Methylobacterium_soli	Arlington	no_tillage	free_micro	rare	0.553553421	0.188399974	-2.93818204	0.00683481	0.013655534	c64eb660f27167939804e52ffbbe7c8b	AGCGTTGCTCGGAATCACTGGGCGTAAAGGGCGCGTAGGCGGCCTGATCAGTCGGGGGTGAAAGCCTGTGGCTCAACCACAGAATGGCCTTCGATACTGTCGGGCTTGAGACCGGAAGAGGTAAGTGGAACTGCGAGTGTAGAGGTGAAATTCGTAGATATTCGCAAGAACACCAGTGGCGAAGGCGGCTTACTGGTCCGGATCTGACGCTGAGGCGCGAAAGCGTG
Gemmataceae	Bacteria	PLancasterctomycetes	PLancasterctomycetes	Gemmatales	Gemmataceae	uncultured	uncultured_bacterium	Arlington	no_tillage	bulk	rare	0.553703817	0.229217206	-2.415629377	0.023034663	0.049750357	84849abc0cff6218363b424b04d1d82c	AACGTTGTTCGGAATCACTGGGCTTAAAGGGCGCGTAGGCGGGCAATCAAGTCTGAGGTGAAATCCTCCAGCTTAACTGGAGAAGTGCCCTGGATACTGATTGCCTCGAGGATGGTAGGGGCATCTGGAACTAGCGGTGGAGCGGTGAAATGCGTTGATATCGCTAGGAACTCCGGTGGCGAAGGCGAGGTGCTGGACCATTTCTGACGCTGAGGCGCGAAAGCCAG
Pajaroellobacter	Bacteria	Myxococcota	Polyangia	Polyangiales	Polyangiaceae	Pajaroellobacter	NA	Arlington	no_tillage	free_micro	rare	0.554577539	0.197582399	-2.806816506	0.009356703	0.019046753	b6cf7c50ea6b81554c403b21572132e6	AACGTTGTTCGGAATTACTGGGCGTAAAGCGAGTGTAGGCGGTTTGGTAAGTCGGATGTGAAAGCCCCGGGCTCAACCCGGGAAGTGCACTCGATACTGCCAAGCTAGAGTATCGGAGAGGTTGGTGGAATTCTCGGTGTAGAGGTGAAATTCGTAGATATCGAGAGGAACACCGGTGGCGAAGGCGGCCAACTGGACGAATACTGACGCTGAGACTCGAAAGCGTG
Acidibacter	Bacteria	Proteobacteria	Gammaproteobacteria	Gammaproteobacteria_Incertae_Sedis	Unknown_Family	Acidibacter	uncultured_proteobacterium	Arlington	no_tillage	occluded_micro	rare	0.555356796	0.112129347	-4.952822903	3.81E-05	9.64E-06	837bcd659c0f8061eb919e069154adc0	AGCGTTAATCGGAATTACTGGGCGTAAAGCGTGCGTAGACGGCTATCTAAGTCGGGTGTGAAAGCCCCGGGCTCAACCTGGGAATTGCATTCGAGACTGAATAGCTAGGGTACGGTAGAGGGAAGCGGAATTTCCGGTGTAGCGGTGAAATGCGTAGATATCGGAAGGAACATCAGTGGCGAAAGCGGCTTCCTGGACCAGTACCGACGTTCAGGCACGAAAGCGTG
Ilumatobacter	Bacteria	Actinobacteria	Acidimicrobiia	Microtrichales	Ilumatobacteraceae	Ilumatobacter	NA	Arlington	no_tillage	bulk	rare	0.555461294	0.105917632	-5.244275992	1.77E-05	2.95E-06	dc11664bc5502bf01944fb43b8f929b0	AGCGTTGTCCGGATTTATTGGGCGTAAAGAGCTCGTAGGCGGTTCAGTAAGTCGGGTGTGAAAACTCTGGGCTCAACCCAGAGACGCCACCCGATACTGCTGTGACTTGAGTACGGTAGGGGAGTGGGGAATTCCTGGTGTAGCGGTGAAATGCGCAGATATCAGGAGGAACACCAGTGGCGAAGGCGCCACTCTGGGCCGTAACTGACGCTGAGGAGCGAAAGCGTG
Beijerinckiaceae	Bacteria	Proteobacteria	Alphaproteobacteria	Rhizobiales	Beijerinckiaceae	NA	NA	Arlington	no_tillage	occluded_micro	rare	0.558584413	0.147979128	-3.774751344	0.000838904	0.000964956	1d73f1b29dad3c41d790daef8296b7ec	AGCGTTGCTCGGAATCACTGGGCGTAAAGGGCGCGTAGGCGGCCATTCAAGTCGGAGGTGAAAGCCCAGGGCTCAACCCTGGAATTGCCTTCGATACTGTCTGGCTAGAGACCGGAAGAGGTAAGTGGAACTGCGAGTGTAGAGGTGAAATTCGTAGATATTCGCAAGAACACCAGTGGCGAAGGCGGCTTACTGGTCCGGTTCTGACGCTGAGGCGCGAAAGCGTG
TK10	Bacteria	Chloroflexi	TK10	TK10	TK10	TK10	NA	Arlington	no_tillage	occluded_micro	rare	0.558995849	0.080524626	-6.941924188	2.27E-07	1.62E-10	35bc73166ddb3436ffab4faa7a0917f2	AGCGTTGTCCGGATTTATTGGGCGTAAAGCGCTCGCAGGCGGTCCGATGCGTCGTGCGTGAAAGCCCCCGGCTCAACTGGGGAGGGTCGTGCGATACGGTCGGACTTGAGGCCAGTAGGGGGATGCGGAATTCCGGGTGTAGTGGTGGAATGCGTAGAGATCCGGAGGAACACCAGCGGCGAAGGCGGCATCCTGGACTGGTCCTGACGCTCAGGAGCGAAAGCGTG
RhodopLancasteres	Bacteria	Proteobacteria	Alphaproteobacteria	Rhizobiales	Xanthobacteraceae	RhodopLancasteres	NA	Arlington	no_tillage	bulk	rare	0.559058102	0.097716955	-5.721198552	5.07E-06	2.84E-07	7c627e3226442195a750b2afc5792957	AGCGTTGCTCGGAATCACTGGGCGTAAAGCGCACGTAGGCGGATCTTTAAGTCAGGGGTGAAATCCTGGAGCTCAACTCCAGAACTGCCTTTGATACTGGGGATCTCGAGTCCGGAAGAGGTGAGTGGAACTCCGAGTGTAGAGGTGAAATTCGTAGATATTCGGAAGAACACCAGTGGCGAAGGCGGCTCACTGGTCCGGTACTGACGCTGAGGTGCGAAAGCGTG
Actinobacteria	Bacteria	Actinobacteria	MB-A2-108	MB-A2-108	MB-A2-108	MB-A2-108	uncultured_actinobacterium	Arlington	no_tillage	free_micro	rare	0.559379097	0.085870804	-6.514194215	6.62E-07	2.73E-09	35cfc6292aa19943e6f02f12ee00be8b	AGCGTTGTCCGGATTTATTGGGCGTAAAGCGTGCGTAGGCGGCTGCGCAAGTCGGTTGTGAAACCCCGGGGCTCAACCCCGGAACTGCATCCGATACTGCGTGGCTAGAGGTAGGTAGGGGAGATCGGAATTCCTGGTGTAGCGGTGAAATGCGCAGATATCAGGAGGAACACCGGTGGCGAAGGCGGATCTCTGGGCCTTACCTGACGCTCAGGCACGAAAGCTAG
Pedosphaeraceae	Bacteria	Verrucomicrobia	Verrucomicrobiae	Pedosphaerales	Pedosphaeraceae	uncultured	NA	Arlington	no_tillage	occluded_micro	rare	0.559488039	0.196182467	-2.851875852	0.008406102	0.016039821	7fb5c68bac528773e9d4efde560655ac	AGCGTTGTTCGGATTCACTGGGCGTAAAGGGTGCGTAGGCGGTCGGGTAAGTCTGACGTGAAATCTTCAAGCTCAACTTGGAAACTGCGTCCGATACTATTCGGCTAGAGGAATGGAGGGGAGACTGGAATACTTGGTGTAGCAGTGAAATGCGTAGATATCAAGTGGAACACCAGTGGCGAAGGCGAGTCTCTGGACATTTCCTGACGCTGAGGCACGAAAGCCAG
Actinobacteria	Bacteria	Actinobacteria	MB-A2-108	MB-A2-108	MB-A2-108	MB-A2-108	uncultured_actinobacterium	Arlington	no_tillage	occluded_micro	rare	0.560799827	0.074768728	-7.500459665	5.80E-08	3.43E-12	35cfc6292aa19943e6f02f12ee00be8b	AGCGTTGTCCGGATTTATTGGGCGTAAAGCGTGCGTAGGCGGCTGCGCAAGTCGGTTGTGAAACCCCGGGGCTCAACCCCGGAACTGCATCCGATACTGCGTGGCTAGAGGTAGGTAGGGGAGATCGGAATTCCTGGTGTAGCGGTGAAATGCGCAGATATCAGGAGGAACACCGGTGGCGAAGGCGGATCTCTGGGCCTTACCTGACGCTCAGGCACGAAAGCTAG
Flavisolibacter	Bacteria	Bacteroidetes	Bacteroidia	Chitinophagales	Chitinophagaceae	Flavisolibacter	NA	Arlington	no_tillage	occluded_micro	rare	0.561427058	0.221125541	-2.53895166	0.017444444	0.034543926	45f7d0ac026b17dd3ebcbc7c30dd5f5d	AGCGTTATCCGGATTCACTGGGTTTAAAGGGTGCGTAGGAGGGCAGGTAAGTCAGTGGTGAAATCTCCAAGCTTAACTTGGAAACTGCCGTTGATACTATCTGTCTTGAATATTGTGGAGGTGAGCGGAATATGTCATGTAGCGGTGAAATGCTTAGATATGACATAGAACACCAATTGCGAAGGCAGCTCACTACACAATCATTGACTCTGAGGCACGAAAGCGTG
Pirellula	Bacteria	PLancasterctomycetes	PLancasterctomycetes	Pirellulales	Pirellulaceae	Pirellula	agricultural_soil	Arlington	no_tillage	free_micro	rare	0.56265427	0.177925247	-3.162307083	0.003954916	0.007342501	523d108ef0df290b4dc7965700e578c9	AACGTTATTCGGAATTACTGGGCTTACAGAGTTCGTAGGCGGCTCTACAAGTGAGGTGTGAAAGCCCTCGGCTCAACCGAGGAACTGCGCTTCAAACTGTAGAACTAGAGGGAGATAGAGGTGAGCAGAACTGATGGTGGAGCGGTGAAATGCGTTGATATCATCAGGAATACCGGAGGCGAAGGCGGCTCACTGGGTCTCTTCTGACGCTGAGGAACGAAAGCTAG
Chthoniobacter	Bacteria	Verrucomicrobia	Verrucomicrobiae	Chthoniobacterales	Chthoniobacteraceae	Chthoniobacter	NA	Arlington	no_tillage	bulk	rare	0.564195666	0.143107375	-3.942463945	0.000543095	0.000672861	a5c5f5458055ae850ba77cc01fbda7e1	AGCGTTGTTCGGATTCATTGGGCGTAAAGGGTGCGTAGGTGGCGCCGTAAGTCAGGTGTGAAATCTCGGGGCTCAACCCCGAAACTGCACTTGATACTGCGGTGCTCGAGTACTGGAGAGGAGATTGGAATTTACGGTGTAGCAGTGAAATGCGTAGATATCGTAAGGAAGACCAGTGGCGAAGGCGAATCTCTGGACAGTTACTGACACTGAGGCACGAAGGCCAG
Gemmataceae	Bacteria	PLancasterctomycetes	PLancasterctomycetes	Gemmatales	Gemmataceae	uncultured	uncultured_bacterium	Arlington	no_tillage	bulk	rare	0.56477456	0.148412865	-3.805428582	0.000774961	0.001088403	7cfa529859d5a55fd5e26a9e5eec7b68	AACGTTGTTCGGAATCACTGGGCTTAAAGGGCGCGTAGGCGGGCCAGCCAGTCTGTGGTGAAAGCCTCCAGCTTAACTGGAGAAGTGCCGTGGATACTGCTGGCCTCGAGGAGGGTAGGGGCATCTGGAACGGTCGGTGGAGCGGTGAAATGCGTTGATATCGACCGGAACTCCGGTGGCGAAGGCGAGGTGCTGGGCCCTTTCTGACGCTGATGCGCGAAAGCCAG
Cellulomonas	Bacteria	Actinobacteria	Actinobacteria	Micrococcales	Cellulomonadaceae	Cellulomonas	NA	Arlington	no_tillage	free_micro	rare	0.564835073	0.176396752	-3.202071848	0.003584291	0.006566403	d98e9f989b7287e712e38d6b9bb15b6e	AGCGTTGTCCGGAATTATTGGGCGTAAAGAGCTCGTAGGCGGTTTGTCGCGTCTGCTGTGAAAACCTGAGGCTCAACCTCGGGCTTGCAGTGGGTACGGGCAGACTAGAGTGCGGTAGGGGTGACTGGAATTCCTGGTGTAGCGGTGGAATGCGCAGATATCAGGAGGAACACCGATGGCGAAGGCAGGTCACTGGGCCGCAACTGACGCTGAGGAGCGAAAGCATG
Subgroup_11	Bacteria	Acidobacteria	Subgroup_11	Subgroup_11	Subgroup_11	Subgroup_11	uncultured_bacterium	Arlington	no_tillage	occluded_micro	rare	0.566532602	0.208606083	-2.715800966	0.011594296	0.022602101	53e56ca5b5b8e3fb60dab8d9cc9deea1	AGCGTTGTTCGGAATTACTGGGCGTAAAGGGCGCGTAGGCGGTTGGATAAGTCAGCTGTGAAAACCACGAGCTTAACTCGTGGCCTGCAGTTGAGACTGTCTGGCTTGAGTGTGGGAGAGGAGAGTGGAATTCCTGGTGTAGCGGTGAAATGCGTAGATATCAGGAGGAACACCGGTGGCGAAGGCGGCTCTCTGGACCACAACTGACGCTGAGGCGCGAAAGCTAG
Vicinamibacteria	Bacteria	Acidobacteria	Vicinamibacteria	Vicinamibacterales	uncultured	uncultured	uncultured_bacterium	Arlington	no_tillage	bulk	rare	0.567738208	0.078222628	-7.257979192	1.04E-07	2.57E-11	17aadc0d78f4366e721a2d46dc6bd7c5	AGCGTTGTTCGGAATTACTGGGCGTAAAGGGCTCGTAGGTGGCCAACTAAGTCAGACGTGAAATCCCTCGGCTTAACCGGGGAACTGCGTCTGATACTGGATGGCTTGAGTTCGGGAGAGGGATGCGGAATTCCAGGTGTAGCGGTGAAATGCGTAGATATCTGGAGGAACACCGGTGGCGAAGGCGGCATCCTGGACCGACACTGACGCTGAGGAGCGAAAGCCAG
Acidibacter	Bacteria	Proteobacteria	Gammaproteobacteria	Gammaproteobacteria_Incertae_Sedis	Unknown_Family	Acidibacter	NA	Arlington	no_tillage	bulk	rare	0.568292379	0.133505555	-4.256694611	0.000238729	0.000208672	5e3bc1842d6d6bd0132d085d0fb72cc2	AGCGTTAATCGGAATTACTGGGCGTAAAGCGTGCGTAGACGGTTATTTAAGTCGGGTGTGAAAGCCCCGGGCTCAACCTGGGAATTGCATTCGAGACTGAATAGCTAGGGTACGGTAGAGGGAAGCGGAATTTCCGGTGTAGCGGTGAAATGCGTAGATATCGGAAGGAACATCAGTGGCGAAAGCGGCTTCCTGGACCAGTACCGACGTTCAGGCACGAAAGCGTG
TK10	Bacteria	Chloroflexi	TK10	TK10	TK10	TK10	NA	Arlington	no_tillage	free_micro	rare	0.568387798	0.111457675	-5.099584195	2.58E-05	5.37E-06	3d04f968d0b719cfe043927326cd5218	AGCGTTGCCCGGATTTATTGGGCGTAAAGGGCGCGTAGGCGGCTCGGCACGTCCGTTGTGAAATCGCCCGGCTCAACTGGGCGGGGTCGGCGGATACGGCCGAGCTGGAGCAAGCTAGGGGGTAATGGAATTCCCGGTGTAGTGGTGGAATGCGTAGATATCGGGAGGAACACCAGTGGCGAAGGCGGTTACCTGGAGCTTTGCTGACGCTGATGCGCGAAAGCGTG
OM190	Bacteria	PLancasterctomycetes	OM190	OM190	OM190	OM190	uncultured_bacterium	Arlington	no_tillage	free_micro	rare	0.570428487	0.175573169	-3.248950224	0.003190204	0.005722904	1ea879cab2fd3f2a66ab5e5916bf15d8	AACGTTGTTCGGAATCACTGGGCATAAAGCGCACGTAGGCGGCTGGGTCCGTCCGATGTGAAAGCCCCCGGCTCAACCGGGGAATTGCATCGGATACAGCCCGGCTTGAGGACGGTTGGGGTGAGTGGAACTCCTGGTGGAGCGGTGAAATGCGTAGATATCAGGAGGAACACCGGTGGCGAAAGCGGCTCACTGGACCGTAACTGACGCTGAGGTGCGAAAGCTAG
WD2101_soil_group	Bacteria	PLancasterctomycetes	Phycisphaerae	Tepidisphaerales	WD2101_soil_group	WD2101_soil_group	uncultured_bacterium	Arlington	no_tillage	occluded_micro	rare	0.570469075	0.211954615	-2.691468056	0.012272643	0.024105962	87bcb65117a1ac2ed3397de4b3408d2d	AGCGTTAGGCGGAATCACTGGGCTTAAAGCGTGTGTAGGTGGAGTTCTAAGTACCTTGTGAAATCCCACGGCTCAACCGTGGAACTGCTGGGTATACTGGTTCTCTTGAGGTACCTAGGGGCGAGCGGAACAAGTGGTGGAGCGGTGAAATGCGTAGATATCACTTGGAACGCCAACGGTGAAAACAGCTCGCTGGGGGTATCCTGACACTGAGACACGAAAGCCAG
S085	Bacteria	Chloroflexi	Dehalococcoidia	S085	S085	S085	metagenome	Arlington	no_tillage	occluded_micro	rare	0.570658969	0.078200746	-7.297359679	9.48E-08	1.43E-11	6f16dff63bcf7b5b13e6e1c50c83126c	AGCGTTGTCCGGATTTACTGGGCGTAAAGGGCGTGCAGGCGGTTTGTTAAGTGCAGGGTGAAAGCTCCCGGCTCAACTGGGAGAGGTCCTTGCATACTGGCAAACTCGAGGGAGGCAGAGGAAAGTGGAATTCCCGGTGTAGTGGTGATATGCGTAGATATCGGGAGGAACACCTGTGGCGAAGGCGGCTTTCTGGGCCTTACCTGACGCTGAGACGCGAAAGCGTG
IMCC26256	Bacteria	Actinobacteria	Acidimicrobiia	IMCC26256	IMCC26256	IMCC26256	NA	Arlington	no_tillage	occluded_micro	rare	0.571895716	0.125795813	-4.546222175	0.000111358	5.45E-05	d8fd2013ed974f33178bbcb1604bd428	AGCGTTGTCCGGATTTATTGGGCGTAAAGAGCTCGTAGGTGGTTCGGTAAGTCGGATGTGAAATCTCCAGGCTCAACCTGGAGGGGTCATTCGATACTGCCGTGACTAGAGGTCGGTAGGGGAGTGTGGAATTCCTGGTGGAGCGGTGAAATGCGCAGATATCAGGAGGAACACCCGTAGCGAAGGCGGCACTCTGGGCCGATACTGACACTGAGGAGCGAAAGCGTG
Chloroflexi	Bacteria	Chloroflexi	KD4-96	KD4-96	KD4-96	KD4-96	NA	Arlington	no_tillage	bulk	rare	0.57422994	0.220091356	-2.609052664	0.014856411	0.032429769	4db1908e9e73994b4f8867482ee89238	AGCGTTGTCCGGATTTACTGGGCGTAAAGAGCGCGCAGGCGGTCGTACAAGTCGCGTGTGAAAGCCCCTGGCTCAACTGGGGAGGGTCACGCGATACTGTTCGACTCGAAGGCAGGAGAGGGAAGTGGAATTCCCGGTGTAGTGGTGAAATGCGTAGATATCGGGAGGAACACCAGTGGCGAAGGCGACTTCCTGGCCTGTTCTTGACGCTGAGGCGCGAAAGCTAG
env.OPS_17	Bacteria	Bacteroidetes	Bacteroidia	Sphingobacteriales	env.OPS_17	env.OPS_17	uncultured_Bacteroidetes	Arlington	no_tillage	free_micro	rare	0.574566175	0.173190818	-3.317532554	0.002688	0.00472912	8d95339f346f1c5f1ef64446dffeb265	AGCGTTATCCGGATTCATTGGGTTTAAAGGGAGCGTAGGTGGCCTTATAAGTCAGTGGTGAAATCTCTGGGCTTAACCCAGAAATTGCCATTGATACTGTAGGGCTTGAGTATAGTTGCCGTTGGCGGAATATGACATGTAGTGGTGAAATACATAGAGATGTCATAGAACACCGATTGCGAAGGCAGCTGACGAAACTATAACTGACACTGAGGCTCGAAAGTGCG
Gaiella	Bacteria	Actinobacteria	Thermoleophilia	Gaiellales	Gaiellaceae	Gaiella	NA	Arlington	no_tillage	free_micro	rare	0.575348906	0.150993869	-3.810412358	0.000765035	0.000981928	e41cf740b18e30a0385751a1ec8ff9af	AGCGTTGTCCGGATTTACTGGGCGTAAAGAGCGTGTAGGCGGCCAGGCAGGTCTGTTGTGAAAACTGGAGGCTCAACTTCCAGACGTCGACAGAAACCGCTTGGCTAGAGTCCGGAAGAGGAGAGTGGAATTCCTGGTGTAGCGGTGAAATGCGCAGATATCAGGAAGAACACCGATGGCGAAGGCAGCTCTCTGGGACGGTACTGACGCTGAGACGCGAAAGCGTG
Pajaroellobacter	Bacteria	Myxococcota	Polyangia	Polyangiales	Polyangiaceae	Pajaroellobacter	NA	Arlington	no_tillage	bulk	rare	0.575889756	0.175740491	-3.27693266	0.002975231	0.005754077	b6cf7c50ea6b81554c403b21572132e6	AACGTTGTTCGGAATTACTGGGCGTAAAGCGAGTGTAGGCGGTTTGGTAAGTCGGATGTGAAAGCCCCGGGCTCAACCCGGGAAGTGCACTCGATACTGCCAAGCTAGAGTATCGGAGAGGTTGGTGGAATTCTCGGTGTAGAGGTGAAATTCGTAGATATCGAGAGGAACACCGGTGGCGAAGGCGGCCAACTGGACGAATACTGACGCTGAGACTCGAAAGCGTG
Pir4_lineage	Bacteria	PLancasterctomycetes	PLancasterctomycetes	Pirellulales	Pirellulaceae	Pir4_lineage	uncultured_PLancasterctomycetales	Arlington	no_tillage	free_micro	rare	0.576639259	0.196643506	-2.932409372	0.006930541	0.013852628	6d0fcdac7795c7c66aff26015fc6d82d	AACGTTATTCGGAATCACTGGGCTTAAAGGGTGCGTAGGCGGCCATGTAAGTGAGGTGTGAAATCCCTCGGCTCAACCGAGGAACTGCGCTTCATACTGCATGGCTTGAGGGAGACAGGGGTAAGCGGAACTGATGGTGGAGCGGTGAAATGCGTTGATATCATCAGGAACACCGGTGGCGAAAGCGGCTTACTGGGTCTCTTCTGACGCTGAGGTACGAAAGCTAG
24-Nov	Bacteria	Acidobacteria	Blastocatellia	24-Nov	24-Nov	24-Nov	NA	Arlington	no_tillage	occluded_micro	rare	0.578223793	0.230743602	-2.505914733	0.018803958	0.037275302	69b57dccd2e24e0cdfe78c06bea30507	AGCGTTGTTCGGAATTACTGGGCGTAAAGCGCGTGTAGGCGGCTCTTCAAGTCGAGTGTGAAAGCTCCAGGCTTAACCTGGGAATTGCGCTCGATACTGTTGAGCTAGAGTGTGGAAGGGGCTACTGGAATTCCGTGTGTAGCGGTGAAATGCGTAGATATACGGAGGAACACCTGCGGCGAAGGCGGGTAGCTGGGCCAACACTGACGCTGAGACGCGAAAGCTAG
SC-I-84	Bacteria	Proteobacteria	Gammaproteobacteria	Burkholderiales	SC-I-84	SC-I-84	NA	Arlington	no_tillage	occluded_micro	rare	0.579014369	0.167323368	-3.460451312	0.00187522	0.002746078	3b3d36509d49c7e731f58c8057d1d8b9	AGCGTTAATCGGAATTACTGGGCGTAAAGCGTGCGCAGGCGGTTCGTTAAGTCAGATGTGAAAGCCCCGGGCTCAACCTGGGAACTGCATTTGAAACTGGCGGGCTTGAGTATGGCAGAGGGGGGTGGAATTCCGCGTGTAGCAGTGAAATGCGTAGAGATGCGGAGGAACACCGATGGCGAAGGCAGCCCCCTGGGCCAATACTGACGCTCAGGCACGAAAGCGTG
Acidobacteriae	Bacteria	Acidobacteria	Acidobacteriae	Acidobacteriales	uncultured	uncultured	NA	Arlington	no_tillage	bulk	rare	0.579323221	0.220202564	-2.630865003	0.014127147	0.030852685	8f6f7ad441cda5c7b2a3ef138c22d62a	AGCGTTGTTCGGAATTATTGGGCGTAAAGGGCGCGTAGGCGGTGCGGCAAGTCACCTGTGAAACCTCTGGGCTTAACCCAGAGCCTGCAGGCGAAACTGCCGTGCTGGAGTGTGGGAGAGGTGCGTGGAATTCCCGGTGTAGCGGTGAAATGCGTAGATATCGGGAGGAACACCTGTGGCGAAAGCGGCGCACTGGACCACAACTGACGCTGAGGCGCGAAAGCTAG
IMCC26256	Bacteria	Actinobacteria	Acidimicrobiia	IMCC26256	IMCC26256	IMCC26256	NA	Arlington	no_tillage	bulk	rare	0.579524494	0.117266326	-4.941951478	3.92E-05	1.19E-05	d8fd2013ed974f33178bbcb1604bd428	AGCGTTGTCCGGATTTATTGGGCGTAAAGAGCTCGTAGGTGGTTCGGTAAGTCGGATGTGAAATCTCCAGGCTCAACCTGGAGGGGTCATTCGATACTGCCGTGACTAGAGGTCGGTAGGGGAGTGTGGAATTCCTGGTGGAGCGGTGAAATGCGCAGATATCAGGAGGAACACCCGTAGCGAAGGCGGCACTCTGGGCCGATACTGACACTGAGGAGCGAAAGCGTG
Dongia	Bacteria	Proteobacteria	Alphaproteobacteria	Dongiales	Dongiaceae	Dongia	uncultured_bacterium	Arlington	no_tillage	occluded_micro	rare	0.579784622	0.156981608	-3.693328347	0.001034759	0.001281826	378866642343a5917372eb83d365ddc8	AGCGTTGTTCGGAATTACTGGGCGTAAAGGGCGCGTAGGCGGCCGATCAAGTCAGGCGTGAAATTCCCGGGCTCAACCTGGGGGCTGCGCTTGATACTGATTGGCTTGAATGCGGGAGAGGATAGTGGAATTCCCAGTGTAGAGGTGAAATTCGTAGATATTGGGAAGAACACCGGTGGCGAAGGCGGCTATCTGGCCCGTAATTGACGCTGAGGCGCGAAAGCGTG
Anaerolineaceae	Bacteria	Chloroflexi	Anaerolineae	Anaerolineales	Anaerolineaceae	uncultured	NA	Arlington	no_tillage	bulk	rare	0.581178451	0.239433119	-2.427310191	0.022441843	0.048512316	7d3cc5626c4b5b37d70f14e10a388c37	AGCGTTATCCGGATTTACTGGGCGTAAAGCGCGTTCAGGCGGTTTGGCAAGTCGGGCATGAAATCTCTCGGCTCAACCGGGAGAGGTTGTCCGATACTGCTGGACTTGAGGGCAGTAGAGGGTGGTGGAATTCCGGGTGTAGTGGTGAAATGCGTAGATATCCGGAGGAACACCAGTGGCGAAAGCGGCCACCTGGACTGTACCTGACGCTCAAACGCGAAAGCTAG
Ilumatobacteraceae	Bacteria	Actinobacteria	Acidimicrobiia	Microtrichales	Ilumatobacteraceae	uncultured	NA	Arlington	no_tillage	bulk	rare	0.582477236	0.240061149	-2.426370278	0.022489021	0.048576665	bffe0e17107356447c4b4c923dc80160	AGCGTTGTCCGGATTTATTGGGCGTAAAGAGCTTGTAGGCGGTTCGGTTAGTCGGGTGTGAAACCTCTGGGCTCAACTCAGAGACGCCACCCGATACTGCTGTGACTAGAGTGCGGTAGGGGAGCGGGGAATTCCTGGTGTAGCGGTGAAATGCGCAGATATCAGGAGGAACACCAGTGGCGAAGGCGCCGCTCTGGGCCGTAACTGACGCTGAGAAGCGAAAGCGTG
Verrucomicrobiaceae	Bacteria	Verrucomicrobia	Verrucomicrobiae	Verrucomicrobiales	Verrucomicrobiaceae	uncultured	uncultured_soil	Arlington	no_tillage	occluded_micro	rare	0.583441595	0.236677036	-2.465138172	0.020617022	0.040938107	f30b4e6fad7bf12f0634b72c6eb18cd3	AGCGTTGTTCGGAATCACTGGGCGTAAAGGGTGCGTAGGCGGCGCGGAAAGTCAGGGGTGAAATCCCGGAGCTCAACTCCGGAACTGCCTTTGATACTCCCGCGCTTGAGAACTGGAGGGGACATCGGAATTCACGGTGGAGCAGTGAAATGCGTGGATATCGTGAGGAACACTAGTGGCGAAGGCGGATGTCTGGACAGTATCTGACGCTGAGGCACGAAGGCCAG
Vicinamibacteria	Bacteria	Acidobacteria	Vicinamibacteria	Vicinamibacterales	uncultured	uncultured	NA	Arlington	no_tillage	occluded_micro	rare	0.583466601	0.228195434	-2.556872372	0.016745684	0.033083168	28a35d75a59a86b373c58dbdeb71c339	AGCGTTGTTCGGAATTACTGGGCGTAAAGGGCTCGTAGGTGGCCAACTAAGTCAGACGTGAAATCCCTCGGCTTAACCGGGGAACTGCGTCTGATACTGGATGGCTTGAGTTTGGGAGAGGAATGCGGAATTCCAGGTGTAGCGGTGAAATGCGTAGATATCTGGAGGAACACCGGTGGCGAAGGCGGCATTCTGGACCAATACTGACGCTGAGGAGCGAAAGCCAG
Subgroup_25	Bacteria	Acidobacteria	Subgroup_25	Subgroup_25	Subgroup_25	Subgroup_25	uncultured_bacterium	Arlington	no_tillage	bulk	rare	0.587328052	0.125633772	-4.674921722	7.93E-05	3.80E-05	5b8845f5e47182808bf6a03668c2d5ea	AGCGTTACTCGGAATTATTGGGCGTAAAGGGCGCGTAGGCGATTCGATAAGTCTCATGTGAAATCCCAGGGCCTAACCCTGGAATGGCATGGGATACTGTTGGATTTGAGTTCCGGAGAGGAAGGCAGAATTCCCGGTGTAGCGGTGAAATGCGTAGATATCGGGAGGAATACCAGTGGCGAAGGCGGCCTTCTGGACGGATACTGACGCTGAGGCGCGAAAGCCAG
Vicinamibacteria	Bacteria	Acidobacteria	Vicinamibacteria	Vicinamibacterales	uncultured	uncultured	NA	Arlington	no_tillage	bulk	rare	0.588283716	0.080694481	-7.290259568	9.65E-08	2.08E-11	dac83c96274e773d299e4677ae5466cd	AGCGTTGTTCGGAATTACTGGGCGTAAAGGGCTTGTAGGTGGCCAACTAAGTCAGACGTGAAATCCCTCGGCTTAACCGGGGAACTGCGTCTGATACTGGATGGCTTGAGTGTGGGAGAGGGATGCGGAATTCCAGGTGTAGCGGTGAAATGCGTAGATATCTGGAGGAACACCGGTGGCGAAGGCGGCATCCTGGACCATTACTGACACTGAAAAGCGAAAGCCAG
WD2101_soil_group	Bacteria	PLancasterctomycetes	Phycisphaerae	Tepidisphaerales	WD2101_soil_group	WD2101_soil_group	uncultured_bacterium	Arlington	no_tillage	occluded_micro	rare	0.588591229	0.213368854	-2.758562069	0.010486735	0.020480842	175aa7e2d87bcd23441c76ed35c90d4b	AGCGTTAGGCGGAATCACTGGGCTTAAAGCGTGTGTAGGCGGATTTGTAAGTACCTTGTGAAATCCCACGGCTCAACCGTGGAACTGCTTGGTATACTGCTTATCTTGGGCCATCTAGGGGCTACCGGAACAAGTGGTGGAGCGGTGAAATGCGTAGATATCACTTGGAACGCCAATGGTGAAAACAGGTAGCTGGGGATGTGCCGACGCTGAGACACGAAAGCCAG
Dongia	Bacteria	Proteobacteria	Alphaproteobacteria	Dongiales	Dongiaceae	Dongia	uncultured_bacterium	Arlington	no_tillage	free_micro	rare	0.58949674	0.20950003	-2.81382652	0.009202428	0.018730724	378866642343a5917372eb83d365ddc8	AGCGTTGTTCGGAATTACTGGGCGTAAAGGGCGCGTAGGCGGCCGATCAAGTCAGGCGTGAAATTCCCGGGCTCAACCTGGGGGCTGCGCTTGATACTGATTGGCTTGAATGCGGGAGAGGATAGTGGAATTCCCAGTGTAGAGGTGAAATTCGTAGATATTGGGAAGAACACCGGTGGCGAAGGCGGCTATCTGGCCCGTAATTGACGCTGAGGCGCGAAAGCGTG
Candidatus_Nitrocosmicus	Archaea	Crenarchaeota	Nitrososphaeria	Nitrososphaerales	Nitrososphaeraceae	Candidatus_Nitrocosmicus	NA	Arlington	no_tillage	free_micro	rare	0.591490316	0.117292448	-5.04286786	3.00E-05	6.96E-06	58156e0e79f96baeda6a1744a69fb736	AGTGGTCGGGACGTTTATTGGGCCTAAAGCATCCGTAGCCGGTTCTACAAGTCTTCCGTTAAATCCACCTGTTTAACAGATGGGCTGCGGAAGATACTATAGAGCTAGGAGGCGGGAGAGGCAAGCGGTACTCGATGGGTAGGGGTAAAATCCGTTGATCCATTGAAGACCACCAGTGGCGAAGGCGGCTTGCCAGAACGCGCTCGACGGTGAGGGATGAAAGCTGG
Alphaproteobacteria	Bacteria	Proteobacteria	Alphaproteobacteria	Elsterales	uncultured	uncultured	uncultured_Rhodospirillaceae	Arlington	no_tillage	free_micro	rare	0.591960339	0.200390158	-2.95403898	0.006578272	0.013130628	734d70766436bc817e96291c52fa4f67	AGCGTTGTTCGGATTTACTGGGCGTAAAGGGCGCGCAGGCGGCGATCTTTGTCAGGCGTGAAAGCCCCGGGCTTAACCTGGGAACTGCGCTTGGGACGGGATTGCTGGAGACCGGGAGAGGAGAGTGGAATTCCCAGTGTAGAGGTGAAATTCGTAGATATTGGGAAGAACACCGGTGGCGAAGGCGGCTCTCTGGACCGGATCTGACGCTGAGGCGCGAAAGCGTG
Pir4_lineage	Bacteria	PLancasterctomycetes	PLancasterctomycetes	Pirellulales	Pirellulaceae	Pir4_lineage	metagenome	Arlington	no_tillage	free_micro	rare	0.592860529	0.14319425	-4.140253742	0.000324022	0.000293788	f73c8a991f6dbb21b5aa8ddfea347baf	AACGTTATTCGGAATTACTGGGCTTAAAGGGTACGTAGGCGGCGCTGTCAGTCGGGTGTGAAAGCCCTCGGCTCAACCGAGGAATTGCGCCCGATACTGCAGTGCTTGAGGGAGACAGAGGTAAGCGGAACTGATGGTGGAGCGGTGAAATGCGTTGATATCATCAGGAACACCAGTGGCGAAAGCGGCTTACTGGGTCTCTTCTGACGCTGAGGTACGAAAGCTAG
Vicinamibacteria	Bacteria	Acidobacteria	Vicinamibacteria	Vicinamibacterales	uncultured	uncultured	uncultured_bacterium	Arlington	no_tillage	free_micro	rare	0.593913089	0.152403772	-3.896971058	0.000611275	0.000715452	7b0a39266125385a3779047c16700ef0	AGCGTTGTTCGGAATTACTGGGCGTAAAGGGCTCGTAGGTGGCCAACTAAGTCAGACGTGAAATCCCTCGGCTTAACCGGGGAACTGCGTCTGATACTGGATGGCTTGAGTTTGGGAGAGGGACGCGGAATTCCAGGTGTAGCGGTGAAATGCGTAGATATCTGGAGGAACACCGGTGGCGAAGGCGGCGTCCTGGACCAACACTGACACTGATGAGCGAAAGCCAG
Subgroup_25	Bacteria	Acidobacteria	Subgroup_25	Subgroup_25	Subgroup_25	Subgroup_25	uncultured_bacterium	Arlington	no_tillage	occluded_micro	rare	0.594145904	0.143362196	-4.144369446	0.000320547	0.000256198	5b8845f5e47182808bf6a03668c2d5ea	AGCGTTACTCGGAATTATTGGGCGTAAAGGGCGCGTAGGCGATTCGATAAGTCTCATGTGAAATCCCAGGGCCTAACCCTGGAATGGCATGGGATACTGTTGGATTTGAGTTCCGGAGAGGAAGGCAGAATTCCCGGTGTAGCGGTGAAATGCGTAGATATCGGGAGGAATACCAGTGGCGAAGGCGGCCTTCTGGACGGATACTGACGCTGAGGCGCGAAAGCCAG
Vicinamibacteria	Bacteria	Acidobacteria	Vicinamibacteria	Vicinamibacterales	uncultured	uncultured	uncultured_Acidobacteriales	Arlington	no_tillage	bulk	rare	0.594607961	0.151705758	-3.919481815	0.000576547	0.000728271	affdeb29b781d050bd3cb15ea04d5b4d	AGCGTTGTTCGGAATTACTGGGCGTAAAGGGCCAGTAGGCGGCCAACTAAGTCCGACGTGAAATCCCCAGGCTTAACCTGGGAACTGCGTCGGATACTGGATGGCTTGAATTCGGGAGAGGGATGCAGAATTCCAGGTGTAGCGGTGAAATGCGTAGATATCTGGAGGAATACCGGTGGCGAAGGCGGCATCCTGGACCGACATTGACGCTGAACGGCGAAAGCTAG
Comamonadaceae	Bacteria	Proteobacteria	Gammaproteobacteria	Burkholderiales	Comamonadaceae	NA	NA	Arlington	no_tillage	bulk	rare	0.595738751	0.236945919	-2.514239336	0.018452437	0.039860712	e0e753301ca8959a5d01d7f4f36a08ba	AGCGTTAATCGGAATTACTGGGCGTAAAGCGTGCGCAGGCGGCTTTGCAAGACAGATGTGAAATCCCCGGGCTTAACCTGGGAACTGCATTTGTGACTGCAAGGCTGGAGTGCGGCAGAGGGGGATGGAATTCCGCGTGTAGCAGTGAAATGCGTAGATATGCGGAGGAACACCGATGGCGAAGGCAATCCCCTGGGCCTGCACTGACGCTCATGCACGAAAGCGTG
Haliangium	Bacteria	Myxococcota	Polyangia	Haliangiales	Haliangiaceae	Haliangium	NA	Arlington	no_tillage	occluded_micro	rare	0.597281702	0.204189458	-2.92513487	0.007052993	0.013343515	58aed6a3903771062f95ad3d20975773	AACGTTGCTCGGAATCATTGGGCGTAAAGCGTGTGTAGGCGGCCTGTTAAGTCGGGTGTGAAAGCCCCGGGCTCAACCCGGGAAGTGCATTCGATACTGGCAGGCTTGAGTACGGGAGAGGGTCGCGGAATTCCCGGTGTAGAGGTGAAATTCGTAGATATCGGGAGGAACACCAGTGGCGAAGGCGGCGACCTGGACCGATACTGACGCTGAGACACGAAAGCGTG
Sphingomonas	Bacteria	Proteobacteria	Alphaproteobacteria	Sphingomonadales	Sphingomonadaceae	Sphingomonas	Sphingomonadaceae_bacterium	Arlington	no_tillage	free_micro	rare	0.597454529	0.247831219	-2.410731512	0.023287493	0.047940462	a1e812315cc2995addecbe6a51bf7d9c	AGCGTTGTTCGGAATTACTGGGCGTAAAGCGTACGTAGGCGGCTTTGTAAGTTAGAGGTGAAAGCCCGGAGCTCAACTCCGGAATTGCCTTTAAGACTGCATCGCTTGAATCATGGAGAGGTTAGTGGAATTCCGAGTGTAGAGGTGAAATTCGTAGATATTCGGAAGAACACCAGTGGCGAAGGCGACTAACTGGACATGTATTGACGCTGAGGTACGAAAGCGTG
Polyangia	Bacteria	Myxococcota	Polyangia	Polyangiales	BIrii41	BIrii41	NA	Arlington	no_tillage	free_micro	rare	0.597493649	0.239422409	-2.495562759	0.019249731	0.039623465	3982354aa146d0b9d3ba028fdb485dbc	AACGTTGTTCGGAATTACTGGGCGTAAAGCGCGTGTAGGCGGCCCTGCAAGTCGGGTGTGAAATCCCATGGCTCAACCATGGAAGTGCACTCGAAACTGCAGGGCTAGAGTCCTGGAGAGGAAGGTGGAATGCTTGGTGTAGAGGTGAAATTCGTAGATATCAAGCGGAACACCGGTGGCGAAGGCGGCCTTCTGGACAGTGACTGACGCTGAGACGCGAAAGCGTG
RCP2-54	Bacteria	RCP2-54	RCP2-54	RCP2-54	RCP2-54	RCP2-54	uncultured_Desulfuromonadales	Arlington	no_tillage	bulk	rare	0.597874994	0.144394368	-4.140570054	0.000323754	0.000325089	e4b5a0fe03080116a87952fba8d95860	AGCGTTGTTCGGAATCATTGGGCGTAAAGGGCGTGTAGGCGGTTTGTTAAGTCATGTGTGAAATCCCTCGGCTCAACCGGGGAACGACGCATGAAACTGGCAAGCTAGAGTACCAAAGAGGGTGGTGGAATTCCCGGTGTAGCGGTGAAATGCGTAGATATCGGGAGGAACACCTGTGGCGAAGGCGGCCACCTGGTTGGATACTGACGCTGAGACGCGAAAGCGTG
Rhizobiaceae	Bacteria	Proteobacteria	Alphaproteobacteria	Rhizobiales	Rhizobiaceae	NA	NA	Arlington	no_tillage	occluded_micro	rare	0.598012811	0.217082091	-2.754777277	0.0105806	0.020672095	14fe3d515b44f98d346570dfc00fe4fc	AGCGTTGTTCGGAATTACTGGGCGTAAAGCGCACGTAGGCGGATTGTTAAGTTAGGGGTGAAATCCCAGGGCTCAACCCTGGAACTGCCTTTAATACTGGCAATCTCGAGTCCGAGAGAGGTGAGTGGAATTCCGAGTGTAGAGGTGAAATTCGTAGATATTCGGAGGAACACCAGTGGCGAAGGCGGCTCACTGGCTCGGTACTGACGCTGAGGTGCGAAAGCGTG
KI89A_clade	Bacteria	Proteobacteria	Gammaproteobacteria	KI89A_clade	KI89A_clade	KI89A_clade	NA	Arlington	no_tillage	occluded_micro	rare	0.598163248	0.14325729	-4.17544719	0.000295473	0.000229185	01c964f033428efcecdba64c0aff27f7	AACGTTAATCGGAATCACTGGGCGTAAAGCGCGCGTAGGCGGTCTGTTAAGTGGGATGTGAAATCCCCGGGCTTAACCTGGGAATTGCATTTCAAACTGGCCGACTAGAGTACGGTAGAGGGAGGTAGAATTTCCTGTGTAGCGGTGAAATGCGTAGATATAGGAAGGAATACCAGTGGCGAAGGCGGCCTCCTGGATCGATACTGACGCTGAGGCGCGAAAGCGTG
Udaeobacter	Bacteria	Verrucomicrobia	Verrucomicrobiae	Chthoniobacterales	Chthoniobacteraceae	Candidatus_Udaeobacter	NA	Arlington	no_tillage	bulk	rare	0.60089241	0.239598063	-2.507918478	0.018718785	0.040416792	7f166a7c4f329b96a13e9598728f17b3	AGCGTTGTTCGGATTCATTGGGCGTAAAGGGTGCGTAGGTGGCGTCGTAAGTCGGGTGTGAAATTTCGGAGCTTAACTCCGAAACTGCATTCGATACTGCGGTGCTTGAGGACTGGAGAGGAGACTGGAATTTACGGTGTAGCAGTGAAATGCGTAGAGATCGTAAGGAAGACCAGTGGCGAAGGCGGGTCTCTGGACAGTTCCTGACACTGAGGCACGAAGGCCAG
Vicinamibacteria	Bacteria	Acidobacteria	Vicinamibacteria	Vicinamibacterales	uncultured	uncultured	NA	Arlington	no_tillage	bulk	rare	0.603134513	0.246887941	-2.442948449	0.021670138	0.046813653	57efe4ed7f2d100fc71ec6891ab693ec	AGCGTTGTTCGGAATTACTGGGCGTAAAGGGTTCGTAGGTGGCCAACTAAGTCAGACGTGAAATCCCTCAGCTTAACTGGGGAACTGCGTCTGAGACTGGATGGCTTGAGTGCAGGAGAGGAACGCGGAATTCCAGGTGTAGCGGTGAAATGCGTAGATATCTGGAGGAACACCGGTGGCGAAGGCGGCGTTCTGGACTGCAACTGACACTGATGAACGAAAGCCAG
Vicinamibacteraceae	Bacteria	Acidobacteria	Vicinamibacteria	Vicinamibacterales	Vicinamibacteraceae	Vicinamibacteraceae	NA	Arlington	no_tillage	occluded_micro	rare	0.603176412	0.219316826	-2.75025142	0.010693882	0.020890003	38244a2342b7b463734a19fb34e73ab0	AGCGTTGTTCGGAATTACTGGGCGTAAAGGGCGCGTAGGCGGCCCGCTAAGTCGAACGTGAAATCCCCGGGCTCAACCCGGGAACTGCGTCCGATACTGGCAGGCTTGAATCCGGGAGAGGGATGCGGAATTCCAGGTGTAGCGGTGAAATGCGTAGATATCTGGAGGAACACCGGTGGCGAAGGCGGCATCCTGGACCGGCATTGACGCTGAGGCGCGAAAGCCAG
Xanthobacteraceae	Bacteria	Proteobacteria	Alphaproteobacteria	Rhizobiales	Xanthobacteraceae	NA	NA	Arlington	no_tillage	occluded_micro	rare	0.604006035	0.140490807	-4.299256631	0.000213462	0.000144282	64626f6e9c60171d58ac2042c6db00f8	AGCGTTGCTCGGAATCACTGGGCGTAAAGCGCACGTAGGCGGATCTTTAAGTCAGGGGTGAAATCCTGGAGCTCAACTCCAGAACTGCCTTTGATACTGGGGATCTCGAGTCCGGGAGAGGTGAGTGGAACTGCGAGTGTAGAGGTGAAATTCGTAGATATTCGCAAGAACACCAGTGGCGAAGGCGGCTCACTGGCCCGGTACTGACGCTGAGGTGCGAAAGCGTG
Altererythrobacter	Bacteria	Proteobacteria	Alphaproteobacteria	Sphingomonadales	Sphingomonadaceae	Altererythrobacter	NA	Arlington	no_tillage	bulk	rare	0.605155178	0.223335408	-2.709624877	0.01176306	0.02581169	016dd6918b4e81abbe51961c3cf5e338	AGCGTTGTTCGGAAATACTGGGCGTAAAGCGCACGTAGGCGGCGCAGCAAGTCAGGGGTGAAATCCCGGGGCTCAACCCCGGAACTGCCCTTGAAACTGCAGTGCTAGAATCTTGGAGAGGCGAGTGGAATTCCGAGTGTAGAGGTGAAATTCGTAGATATTCGGAAGAACACCAGTGGCGAAGGCGACTCGCTGGACAAGTATTGACGCTGAGGTGCGAAAGCGTG
Microvirga	Bacteria	Proteobacteria	Alphaproteobacteria	Rhizobiales	Beijerinckiaceae	Microvirga	NA	Arlington	no_tillage	occluded_micro	rare	0.607387702	0.146582083	-4.143669457	0.000321136	0.000256565	3f216a9b9e36409145b0311538816356	AGCGTTGTTCGGAATCACTGGGCGTAAAGGGCGCGTAGGCGGCTTGATAAGTCGGGGGTGAAAGCCTGTGGCTCAACCACAGAATTGCCTTCGATACTGTCGAGCTTGAGACCGGAAGAGGTAAGTGGAACTGCGAGTGTAGAGGTGAAATTCGTAGATATTCGCAAGAACACCAGTGGCGAAGGCGGCTTACTGGTCCGGTTCTGACGCTGAGGCGCGAAAGCGTG
Comamonadaceae	Bacteria	Proteobacteria	Gammaproteobacteria	Burkholderiales	Comamonadaceae	NA	NA	Arlington	no_tillage	occluded_micro	rare	0.607630454	0.083783123	-7.252420642	1.06E-07	1.96E-11	32eee061f110335d64c7d322f12689f7	AGCGTTAATCGGAATTACTGGGCGTAAAGCGTGCGCAGGCGGTGATGTAAGACAGTTGTGAAATCCCCGGGCTCAACCTGGGAACTGCATCTGTGACTGCATCGCTGGAGTGCGGCAGAGGGGGATGGAATTCCGCGTGTAGCAGTGAAATGCGTAGATATGCGGAGGAACACCGATGGCGAAGGCAATCCCCTGGGCCTGCACTGACGCTCATGCACGAAAGCGTG
PLancasterctomycetes	Bacteria	PLancasterctomycetes	PLancasterctomycetes	PLancasterctomycetales	uncultured	uncultured	uncultured_bacterium	Arlington	no_tillage	occluded_micro	rare	0.607959981	0.166361089	-3.654460211	0.001143396	0.001454477	0fbd5d7fdafc010a4015ec11befff1ed	AACGTTATTCGGAATCACTGGGCTTACAGGGTGCGTAGGCGGCGGAGAAAGTAGGGTGTGAAATGCCTTGGCTCAACCAAGGCACAGCGCTCTAAACTACTTCGCTCGAGTGAGTCAGGGGTACGCGGAACTTCCGGTGGAGCGGTGAAATGTGTTGATATCGGAAGGAACACCGGTGGCGAAAGCGGCGTACTGGGGCTTAACTGACGCTGAGGCACGAAAGCCAG
Caldilineaceae	Bacteria	Chloroflexi	Anaerolineae	Caldilineales	Caldilineaceae	uncultured	uncultured_bacterium	Arlington	no_tillage	occluded_micro	rare	0.60809116	0.197759622	-3.074900497	0.004903184	0.008856275	cc0b39ba174a1d0f6442325abb781e4a	AGCGTTATCCGGAATTACTGGGCGTAAAGCGCACGCAGGCGGTCTTTTAAGTTTGACGTGAAAGCTCCCGGCTTAACTGGGAGAGGTCGTTGAATACTGGAAGACTTGAGGCAATGAGAGGGGTGTAGAATTCCCGGTGTAGTGGTGGAATGCGTAGATATCGGGGGGAATACCAGTGGCGAAAGCGGCACCCTAGCGTTAGCCTGACGCTCATGTGCGAAAGCGTG
Ilumatobacteraceae	Bacteria	Actinobacteria	Acidimicrobiia	Microtrichales	Ilumatobacteraceae	uncultured	metagenome	Arlington	no_tillage	bulk	rare	0.609237133	0.238544568	-2.553976132	0.016856824	0.036334212	03de89c49ee432a176d8231fe4b5c544	AGCGTTGTCCGGATTTATTGGGCGTAAAGCGCTCGTAGGCGGTTCGGTAAGTCGGGTGTGAAACCTCCAGGCTCAACCTGGTGACGCCACCCGATACTGCCGTGACTTGAGTTCGGTAGGGGAGCGGGGAATTCCTGGTGTAGCGGTGAAATGCGCAGATATCAGGAGGAACACCGGTGGCGAAGGCGCCGCTCTGGGCCGAAACTGACGCTGAGGAGCGAAAGCGTG
Vicinamibacteria	Bacteria	Acidobacteria	Vicinamibacteria	Vicinamibacterales	uncultured	uncultured	uncultured_bacterium	Arlington	no_tillage	free_micro	rare	0.609799535	0.201440901	-3.027188285	0.00550896	0.010705278	6a154405a1408bb3f2875b3e79c6d070	AGCGTTGTTCGGAATTACTGGGCGTAAAGGGCTCGTAGGCGGCCAACTAAGTCGGACGTGAAATCCCTCGGCTTAACCGGGGAACTGCGTCCGATACTGGATGGCTTGAGTTTGGGAGAGGGATGCGGAATTCCAGGTGTAGCGGTGAAATGCGTAGATATCTGGAGGAACACCGGTGGCGAAGGCGGCATCCTGGACCAACACTGACGCTGATGAGCGAAAGCCAG
Isosphaeraceae	Bacteria	PLancasterctomycetes	PLancasterctomycetes	Isosphaerales	Isosphaeraceae	uncultured	uncultured_bacterium	Arlington	no_tillage	occluded_micro	rare	0.611896112	0.21599678	-2.832894595	0.008794844	0.016916249	3eb6412da38e6e9e17d6fe649b7ba019	AACGTTATTCGGAATCACTGGGCTTAAAGCGCGTGTAGGCGGGTCGGTGCGTCGGCCGCTGAAATCCCCCGGCTCAACCGGGGAAGGGGCGCCGATACGACCGGCCTGGAGCGACGTAGGGGGAACTGGAACTTCCGGTGGAGCGGTGAAATGCGTTGAGATCGGAAGGAACGCCCGTGGCGAAAGCGAGTTCCTGGACGTCGGCTGACGCTGAGACGCGAAAGCCAG
Amaricoccus	Bacteria	Proteobacteria	Alphaproteobacteria	Rhodobacterales	Rhodobacteraceae	Amaricoccus	NA	Arlington	no_tillage	bulk	rare	0.615376809	0.219306796	-2.80600884	0.009374634	0.020432724	5975ffe9f2b7924d3fa170b01f439ac1	AGCGTTGTTCGGAATTACTGGGCGTAAAGCGCACGTAGGCGGATTGGAAAGTTGGGGGTGAAATCCCGGGGCTCAACCCCGGAACTGCCTTCAAAACTCCCAGTCTGGAGGTCGAGAGAGGTGAGTGGAATTCCGAGTGTAGAGGTGAAATTCGTAGATATTCGGAGGAACACCAGTGGCGAAGGCGGCTCACTGGCTCGATACTGACGCTGAGGTGCGAAAGCGTG
JTB255_marine_benthic_group	Bacteria	Proteobacteria	Gammaproteobacteria	Steroidobacterales	Woeseiaceae	JTB255_marine_benthic_group	uncultured_bacterium	Arlington	no_tillage	occluded_micro	rare	0.617155309	0.209518769	-2.945584843	0.006713884	0.012672519	0194839f93f0c293db019102c2db7d8a	AGCGTTAATCGGAATTACTGGGCGTAAAGCGCACGTAGGCGGTCAGGCAAGTCGGGTGTGAAAGCCCTGGGCTCAACCTGGGAATTGCATTCGAAACTATCTGACTCGAGTATGGGAGAGGGAAGCGGAATTTCCGGTGTAGCGGTGAAATGCGTAGATATCGGAAGGAACACCAGTGGCGAAGGCGGCTTCCTGGACTAATACTGACGCTGAGGTGCGAAAGCGTG
Polyangia	Bacteria	Myxococcota	Polyangia	Polyangiales	BIrii41	BIrii41	NA	Arlington	no_tillage	occluded_micro	rare	0.618131573	0.23138972	-2.671387364	0.012860278	0.025319561	3982354aa146d0b9d3ba028fdb485dbc	AACGTTGTTCGGAATTACTGGGCGTAAAGCGCGTGTAGGCGGCCCTGCAAGTCGGGTGTGAAATCCCATGGCTCAACCATGGAAGTGCACTCGAAACTGCAGGGCTAGAGTCCTGGAGAGGAAGGTGGAATGCTTGGTGTAGAGGTGAAATTCGTAGATATCAAGCGGAACACCGGTGGCGAAGGCGGCCTTCTGGACAGTGACTGACGCTGAGACGCGAAAGCGTG
Kineococcus	Bacteria	Actinobacteria	Actinobacteria	Kineosporiales	Kineosporiaceae	Kineococcus	uncultured_bacterium	Arlington	no_tillage	free_micro	rare	0.618901935	0.227916029	-2.715482267	0.011602949	0.024082845	9623be9924b316be36566ed6cbb90894	AGCGTTGTCCGGAATTATTGGGCGTAAAGAGCTCGTAGGCGGTTTGTCGCGTCTGCTGTGAAAACTCGGGGCTCAACTCCGAGCTTGCAGTGGGTACGGGCAGACTAGAGTGCGGTAGGGGAGACTGGAATTCCTGGTGTAGCGGTGGAATGCGCAGATATCAGGAGGAACACCGGTGGCGAAGGCGGGTCTCTGGGCCGTAACTGACGCTGAGGAGCGAAAGCATG
Ilumatobacteraceae	Bacteria	Actinobacteria	Acidimicrobiia	Microtrichales	Ilumatobacteraceae	uncultured	uncultured_bacterium	Arlington	no_tillage	free_micro	rare	0.621331793	0.242626871	-2.560853176	0.016594035	0.034529301	a6ed35621b1eb5e72d8afc8006e4625d	AGCGTTGTCCGGATTCATTGGGCGTAAAGAGCTCGTAGGCGGTTCAGTTAGTCGGGTGTGAAATCTCCGGGCTCAACCCGGAGGGGCCACCCGATACTGCTGTGACTCGAGTCCGGTAGGGGAGTGGGGAATTCCTGGTGTAGCGGTGAAATGCGCAGATATCAGGAGGAACACCGGTGGCGAAGGCGCCACTCTGGGCCGGTACTGACGCTGAGGAGCGAAAGCGTG
Pirellula	Bacteria	PLancasterctomycetes	PLancasterctomycetes	Pirellulales	Pirellulaceae	Pirellula	agricultural_soil	Arlington	no_tillage	bulk	rare	0.621636146	0.195075993	-3.186635807	0.003724014	0.007401052	523d108ef0df290b4dc7965700e578c9	AACGTTATTCGGAATTACTGGGCTTACAGAGTTCGTAGGCGGCTCTACAAGTGAGGTGTGAAAGCCCTCGGCTCAACCGAGGAACTGCGCTTCAAACTGTAGAACTAGAGGGAGATAGAGGTGAGCAGAACTGATGGTGGAGCGGTGAAATGCGTTGATATCATCAGGAATACCGGAGGCGAAGGCGGCTCACTGGGTCTCTTCTGACGCTGAGGAACGAAAGCTAG
Micromonosporaceae	Bacteria	Actinobacteria	Actinobacteria	Micromonosporales	Micromonosporaceae	uncultured	NA	Arlington	no_tillage	occluded_micro	rare	0.62171899	0.14846242	-4.187719617	0.000286115	0.000218585	177c674e8d526b9be62f19b3fe50222e	AGCGTTGTCCGGATTTATTGGGCGTAAAGAGCTCGTAGGCGGCTTGCCACGTCTGCCGTGAAAACCAGCAGCTTAACTGTTGGCTTGCGGTTGATACGGGTTGGCTGGAGTTCGGTAGGGGAGACTGGAATTCCTGGTGTAGCGGTGAAATGCGCAGATATCAGGAGGAACACCGGTGGCGAAGGCGGGTCTCTGGGCCGATACTGACGCTGAGGAGCGAAAGCGTG
Luteolibacter	Bacteria	Verrucomicrobia	Verrucomicrobiae	Verrucomicrobiales	Rubritaleaceae	Luteolibacter	NA	Arlington	no_tillage	occluded_micro	rare	0.623049385	0.239848065	-2.597683594	0.015250289	0.030110168	97913823b3eefcd0dc4de738dd0f415e	AGCGTTGTTCGGAATCACTGGGCGTAAAGGGAGCGTAGGCGGCGTGGTAAGTCAGATGTGAAATCCCGGGGCTCAACCCCGGAACTGCATCCGATACTGCCATGCTAGAGGATTGGAGAGGTAGCTGGAATTCTTGGTGTAGCAGTGAAATGCGTAGAGATCAAGAGGAACACTCGTGGCGAAAGCGAGCTACTGGACAATTCCTGACGCTGAGGCTCGAAGGCTAG
Microvirga	Bacteria	Proteobacteria	Alphaproteobacteria	Rhizobiales	Beijerinckiaceae	Microvirga	metagenome	Arlington	no_tillage	free_micro	rare	0.623491578	0.114358578	-5.452075305	1.02E-05	9.57E-07	aa16aedaecb3ec8a6d209211ebaaad43	AGCGTTGTTCGGAATCACTGGGCGTAAAGGGCGCGTAGGCGGCTGTTCAAGTCGGGGGTGAAATCCCGTGGCTCAACCACGGAATGGCCTTCGATACTGGACGGCTCGAGACCGGAAGAGGTGAGTGGAACTGCGAGTGTAGAGGTGAAATTCGTAGATATTCGCAAGAACACCAGTGGCGAAGGCGGCTCACTGGTCCGGTTCTGACGCTGAGGCGCGAAAGCGTG
Alphaproteobacteria	Bacteria	Proteobacteria	Alphaproteobacteria	Elsterales	uncultured	uncultured	NA	Arlington	no_tillage	free_micro	rare	0.624533599	0.157962264	-3.953688574	0.000527459	0.000588692	a4dd9e61f100323ca757d4819db86552	AGCGTTGTTCGGATTTACTGGGCGTAAAGGGCGCGCAGGCGGCGCATTTTGTCAGGCGTGAAAGCCCCGGGCTTAACCTGGGAACTGCGTTTGATACGGATGGGCTAGAGTTCGGGAGAGGAGAGTGGAATTCCCAGTGTAGAGGTGAAATTCGTAGATATTGGGAAGAACACCGGTGGCGAAGGCGGCTCTCTGGACCGAGACTGACGCTGAGGCGCGAAAGCGTG
Lysobacter	Bacteria	Proteobacteria	Gammaproteobacteria	Xanthomonadales	Xanthomonadaceae	Lysobacter	NA	Arlington	no_tillage	occluded_micro	rare	0.625923749	0.195951208	-3.194283694	0.003654145	0.006313467	e75becbdede53581ccdcb71a2f83167c	AGCGTTACTCGGAATTACTGGGCGTAAAGCGTGCGTAGGTGGTTCGTTAAGTCTGATGTGAAAGCCCTGGGCTCAACCTGGGAATGGCATTGGAAACTGGCGATCTAGAGTGCGGTAGAGGGTAGTGGAATTCCCGGTGTAGCAGTGAAATGCGTAGAGATCGGGAGGAACATCTGTGGCGAAGGCGACTGCCTGGACCAGCACTGACACTGAGGCACGAAAGCGTG
Subgroup_5	Bacteria	Acidobacteria	Subgroup_5	Subgroup_5	Subgroup_5	Subgroup_5	NA	Arlington	no_tillage	free_micro	rare	0.626578517	0.208832078	-3.000394015	0.005879827	0.011548418	e95d7db10e4efdfe69273397ebd5cc4a	AGCGTTGTTCGGAATTACTGGGCGTAAAGGGCGCGTAGGCGGTTCGCTAAGTTGGATGTGAAAACTCTGGGCTCAACCCAGAGCCTGCATCCAAAACTGGCGGGCTAGAGTTCTGGAGGGGGTAGCGGAATTCCTGGTGTAGCGGTGAAATGCGTAGATATCAGGAGGAACACCGGTGGCGAAGGCGGCTACCTGGACAGAAACTGACGCTGAGGCGCGAAAGCTAG
Gaiella	Bacteria	Actinobacteria	Thermoleophilia	Gaiellales	Gaiellaceae	Gaiella	NA	Arlington	no_tillage	bulk	rare	0.628972199	0.144246563	-4.360396427	0.000181743	0.000140085	e41cf740b18e30a0385751a1ec8ff9af	AGCGTTGTCCGGATTTACTGGGCGTAAAGAGCGTGTAGGCGGCCAGGCAGGTCTGTTGTGAAAACTGGAGGCTCAACTTCCAGACGTCGACAGAAACCGCTTGGCTAGAGTCCGGAAGAGGAGAGTGGAATTCCTGGTGTAGCGGTGAAATGCGCAGATATCAGGAAGAACACCGATGGCGAAGGCAGCTCTCTGGGACGGTACTGACGCTGAGACGCGAAAGCGTG
Vicinamibacteria	Bacteria	Acidobacteria	Vicinamibacteria	Vicinamibacterales	uncultured	uncultured	uncultured_bacterium	Arlington	no_tillage	free_micro	rare	0.630803302	0.248569175	-2.537737443	0.017492753	0.036199928	73e967b9d422a3af20e383adbed83ae8	AGCGTTGTTCGGAATTACTGGGCGTAAAGGGCTCGTAGGTGGCCAACTAAGTCGGACGTGAAATCCCTCGGCTTAACCGGGGAACTGCGTCTGATACTGGATGGCTTGAGTTCGGGAGAGGGATGCGGAATTCCAGGTGTAGCGGTGAAATGCGTAGATATCTGGAGGAACACCGGTGGCGAAGGCGGCATCCTGGACCGACACTGACGCTGAGGAGCGAAAGCCAG
Pirellula	Bacteria	PLancasterctomycetes	PLancasterctomycetes	Pirellulales	Pirellulaceae	Pirellula	uncultured_soil	Arlington	no_tillage	bulk	rare	0.63115736	0.235826661	-2.67636135	0.012712315	0.027759763	c4ef8d14f2c01ef671b5e3908ab17883	AACGTTATTCGGATTTACTGGGCTTAAAGAGTTCGTAGGCGGCGCGGAAAGTAGGGTGTGAAAGCCCTCGGCTCAACCGAGGAATTGCGCTCTAAACTGCCGCGCTCGAGGAACCTAGAGGTGAGCAGAACTGATGGTGGAGCGGTGAAATGCGTTGATATCATCAGGAATACCGGAGGCGAAGGCGGCTCACTGGGGGTTATCTGACGCTGAGGAACGAAAGCCAG
Pedomicrobium	Bacteria	Proteobacteria	Alphaproteobacteria	Rhizobiales	Hyphomicrobiaceae	Pedomicrobium	NA	Arlington	no_tillage	free_micro	rare	0.632003276	0.258613126	-2.443817472	0.021627979	0.044646239	7dd343363bb8885612e7811c0c5c1b73	AGCGTTGTTCGGAATCACTGGGCGTAAAGCGCACGTAGGCGGATGTGTCAGTCAGAGGTGAAATCCCGGAGCTCAACTTCGGAACTGCCTTTGATACAGCACGTCTTGAGTCCGATAGAGGTGGGTGGAATTCCTAGTGTAGAGGTGAAATTCGTAGATATTAGGAAGAACACCGGTGGCGAAGGCGGCCCACTGGATCGGTACTGACGCTGAGGTGCGAAAGCGTG
Acidibacter	Bacteria	Proteobacteria	Gammaproteobacteria	Gammaproteobacteria_Incertae_Sedis	Unknown_Family	Acidibacter	uncultured_proteobacterium	Arlington	no_tillage	free_micro	rare	0.637076287	0.134721941	-4.728823544	6.88E-05	2.74E-05	837bcd659c0f8061eb919e069154adc0	AGCGTTAATCGGAATTACTGGGCGTAAAGCGTGCGTAGACGGCTATCTAAGTCGGGTGTGAAAGCCCCGGGCTCAACCTGGGAATTGCATTCGAGACTGAATAGCTAGGGTACGGTAGAGGGAAGCGGAATTTCCGGTGTAGCGGTGAAATGCGTAGATATCGGAAGGAACATCAGTGGCGAAAGCGGCTTCCTGGACCAGTACCGACGTTCAGGCACGAAAGCGTG
Luteolibacter	Bacteria	Verrucomicrobia	Verrucomicrobiae	Verrucomicrobiales	Rubritaleaceae	Luteolibacter	NA	Arlington	no_tillage	bulk	rare	0.637802519	0.209225399	-3.048399103	0.005231319	0.010916133	97913823b3eefcd0dc4de738dd0f415e	AGCGTTGTTCGGAATCACTGGGCGTAAAGGGAGCGTAGGCGGCGTGGTAAGTCAGATGTGAAATCCCGGGGCTCAACCCCGGAACTGCATCCGATACTGCCATGCTAGAGGATTGGAGAGGTAGCTGGAATTCTTGGTGTAGCAGTGAAATGCGTAGAGATCAAGAGGAACACTCGTGGCGAAAGCGAGCTACTGGACAATTCCTGACGCTGAGGCTCGAAGGCTAG
Myxococcaceae	Bacteria	Myxococcota	Myxococcia	Myxococcales	Myxococcaceae	uncultured	metagenome	Arlington	no_tillage	bulk	rare	0.639634357	0.215082748	-2.973898945	0.006269876	0.013312136	edbb1cb576d7fbeb2b98d53a28fa5756	AGCGTTGTTCGGAATTATTGGGCGTAAAGCGCGTGTAGGCGGCTTAGCAAGTCGGGCGTGAAAGCCCTCGGCTCAACCGAGGAAGTGCACCCGAAACTGCTGAGCTTGAGTGCCGGAGAGGATGGCGGAATTCCCCAAGTAGAGGTGAAATTCGTAGATATGGGGAGGAACACCGGTGGCGAAGGCGGCCATCTGGACGGTAACTGACGCTGAGACGCGAAAGCGTG
Vicinamibacteraceae	Bacteria	Acidobacteria	Vicinamibacteria	Vicinamibacterales	Vicinamibacteraceae	Vicinamibacteraceae	NA	Arlington	no_tillage	bulk	rare	0.642831083	0.192835452	-3.333573136	0.002582065	0.004848871	615ddaadf50a6455accb10f924ed200b	AGCGTTGTTCGGAATTACTGGGCGTAAAGGGCGCGTAGGCGGCTTTTTAAGTCAGACGTGAAATCCCCCGGCTTAACCTGGGAACTGCGTCTGATACTGGGAAGCTTGAGTTCGGGAGAGGGATGTAGAATTCCAGGTGTAGCGGTGAAATGCGTAGATATCTGGAGGAATACCGGTGGCGAAGGCGGCATCCTGGACCGAAACTGACGCTGAGGCGCGAAAGCTAG
IMCC26256	Bacteria	Actinobacteria	Acidimicrobiia	IMCC26256	IMCC26256	IMCC26256	NA	Arlington	no_tillage	occluded_micro	rare	0.643313071	0.26916837	-2.390002481	0.024385994	0.048606389	b6dfbb8533fa15fb5ac7f77d0c921af1	AGCGTTGTCCGGATTTATTGGGCGTAAAGAGCTCGTAGGCGGTTCGGTAAGTCAGCTGTGAAATCTCCACGCTCAACGTGGAGGGGTCAGCTGATACTGCCGTGACTTGAGTCTGGTAGGGGAGTGCGGAATTCCCGGTGTAGCGGTGAAATGCGCAGATATCGGGAGGAACACCAGTGGCGAAGGCGGCACTCTGGGCCAGTACTGACGCTGAGGAGCGAAAGCGTG
Anaerolineaceae	Bacteria	Chloroflexi	Anaerolineae	Anaerolineales	Anaerolineaceae	uncultured	NA	Arlington	no_tillage	occluded_micro	rare	0.644850641	0.23671994	-2.724107823	0.01137089	0.022221518	7d3cc5626c4b5b37d70f14e10a388c37	AGCGTTATCCGGATTTACTGGGCGTAAAGCGCGTTCAGGCGGTTTGGCAAGTCGGGCATGAAATCTCTCGGCTCAACCGGGAGAGGTTGTCCGATACTGCTGGACTTGAGGGCAGTAGAGGGTGGTGGAATTCCGGGTGTAGTGGTGAAATGCGTAGATATCCGGAGGAACACCAGTGGCGAAAGCGGCCACCTGGACTGTACCTGACGCTCAAACGCGAAAGCTAG
Acidobacteriae	Bacteria	Acidobacteria	Acidobacteriae	Subgroup_2	Subgroup_2	Subgroup_2	uncultured_Acidobacteria	Arlington	no_tillage	bulk	rare	0.645267435	0.253604667	-2.544383122	0.017229855	0.037146402	2aa5b0f4da37c602f9314a8a2b5a60fa	AGCGTTGTTCGGAATTACTGGGTGTAAAGGGTTCGTAGGCGGTGTGGCAAGTCGGGAGTGAAATCTCTGGGCTCAACTCAGAGACTGCTTCCGAAACTGCTGTGCTGGAGTGTGGGAGAGGCGCGTGGAATTGCAGGTGTAGCGGTGAAATGCGTAGATATCTGCAGGAACACCCGTGGCGAAAGCGGCGCGCTGGACCACTACTGACGCTGAGGAACGAAAGCTAG
WD2101_soil_group	Bacteria	PLancasterctomycetes	Phycisphaerae	Tepidisphaerales	WD2101_soil_group	WD2101_soil_group	uncultured_bacterium	Arlington	no_tillage	occluded_micro	rare	0.64668098	0.252213931	-2.564017686	0.016474394	0.032563726	afe434931a561f6aa0d03ee534649904	AGCGTTAGGCGGAATCACTGGGCTTAAAGCGTGTGTAGGCGGACTTGTAAGTACCTTGTGAAATCCCACGGCTCAACCGTGGAACTGCTTGGTATACTGCTTGTCTTGAGCCACTTAGGGGCTACCGGAACAAATGGTGGAGCGGTGAAATGCGTAGATATCATTTGGAACGCCAATGGTGAAAACAGGTAGCTGGGAGTGTGCTGACGCTGAGACACGAAAGCCAG
Vicinamibacteria	Bacteria	Acidobacteria	Vicinamibacteria	Subgroup_17	Subgroup_17	Subgroup_17	NA	Arlington	no_tillage	occluded_micro	rare	0.646933973	0.244947209	-2.641115917	0.013796089	0.027129267	a97de3b219d4b5e9e8ece38fe0d932bd	AGCGTTGTTCGGAATTACTGGGCGTAAAGGGCGCGTAGGCGGTCAGGTCAGTCCCGTGTGAAATCCCTCGGCTCAACTGAGGAACTGCACGGGAAACTGCCTGGCTTGAGTTCGGGAGAGGGAAGCGGAATTCCGGGTGTAGCGGTGAAATGCGTAGATATCCGGAGGAACACCGGTGGCGAAGGCGGCTTCCTGGACCGACACTGACGCTGAGGCGCGAAAGCTAG
Pedomicrobium	Bacteria	Proteobacteria	Alphaproteobacteria	Rhizobiales	Hyphomicrobiaceae	Pedomicrobium	NA	Arlington	no_tillage	bulk	rare	0.648367991	0.129463014	-5.008132969	3.29E-05	8.76E-06	02e979e2343b0492cd60d78363928dd6	AGCGTTGTTCGGAATCACTGGGCGTAAAGCGCACGTAGGCGGATTTGTCAGTCAGGGGTGAAATCCCGGGGCTCAACCTCGGAACTGCCTTTGATACAGCAAGTCTTGAGTTCGAGAGAGGTGGGTGGAATTCCTAGTGTAGAGGTGAAATTCGTAGATATTAGGAAGAACACCGGTGGCGAAGGCGGCCCACTGGCTCGATACTGACGCTGAGGTGCGAAAGCGTG
Polyangia	Bacteria	Myxococcota	Polyangia	Polyangiales	BIrii41	BIrii41	metagenome	Arlington	no_tillage	bulk	rare	0.649812545	0.192628221	-3.373402627	0.00233619	0.004322511	bf39d9b35c5e1269187fbdbf9edc3c89	AACGTTGTTCGGAATTACTGGGCGTAAAGCGCGTGTAGGCGGCAATACAAGTCGGATGTGAAATCCCGCGGCTTAACCGTGGAAGTGCACCCGAAACTGTATCGCTAGAGTCCCGGAGAGGATGGTGGAATACTTGGTGTAGAGGTGAAATTCGTAGATATCAAGTGGAACACCGGTGGCGAAGGCGGCCATCTGGACGGTGACTGACGCTGAGACGCGAAAGCGTG
Vicinamibacteria	Bacteria	Acidobacteria	Vicinamibacteria	Vicinamibacterales	uncultured	uncultured	NA	Arlington	no_tillage	free_micro	rare	0.651651217	0.123534205	-5.275067071	1.63E-05	2.29E-06	2ddb15a11d961f86bfb29838af30933a	AGCGTTGTTCGGAATTACTGGGCGTAAAGGGCGTGTAGGCGGCCAACTAAGTCCGACGTGAAATCCCCAGGCTTAACCTGGGAACTGCGTCGGATACTGGATGGCTTGAATCCGGGAGAGGGATGCGGAATTCCAGGTGTAGCGGTGAAATGCGTAGATATCTGGAGGAACACCGGTGGCGAAGGCGGCATCCTGGACCGGCATTGACGCTAAAGCGCGAAAGCCAG
Reyranella	Bacteria	Proteobacteria	Alphaproteobacteria	Reyranellales	Reyranellaceae	Reyranella	NA	Arlington	no_tillage	bulk	rare	0.652155519	0.20502007	-3.180935017	0.003776928	0.0075215	bfad79252f79d37da6553deff1a41fba	AGCGTTGTTCGGAATTACTGGGCGTAAAGCGAGTGTAGGTGGTTGTCGTAGTCAGGCGTGAAAGCCTTGAGCTCAACTCAAGAAATGCGCTTGATACTGGGCAGCTAGAGGACCGGAGAGGATAGTGGAATTCCCAGTGTAGTGGTGAAATACGTAGAGATTGGGAAGAACACCAGTGGCGAAGGCGGCTATCTGGACGGTTTCTGACACTAAGACTCGAAAGCGTG
Jatrophihabitans	Bacteria	Actinobacteria	Actinobacteria	Frankiales	Frankiaceae	Jatrophihabitans	NA	Arlington	no_tillage	free_micro	rare	0.652300787	0.142994789	-4.561710205	0.000106898	5.44E-05	28cde1bfcacb683c9c899cad9e0ddba2	AGCGTTGTCCGGAATTATTGGGCGTAAAGAGCTCGTAGGCGGCTTGTCGCGTCGGCTGTGAAAACCTGGGGCTCAACCCCGGGCCTGCAGCCGATACGGGCAAGCTAGAATTCGGTAGGGGAGACTGGAATTCCTGGTGTAGCGGTGAAATGCGCAGATATCAGGAGGAACACCGGTGGCGAAGGCGGGTCTCTGGGCCGAAATTGACGCTGAGGAGCGAAAGCGTG
Haliangium	Bacteria	Myxococcota	Polyangia	Haliangiales	Haliangiaceae	Haliangium	uncultured_bacterium	Arlington	no_tillage	bulk	rare	0.653090273	0.178705466	-3.654562383	0.001143096	0.001823248	09966d2b4c1417a33ff23ee4edf70c46	AACGTTGCTCGGAATCATTGGGCGTAAAGCGCACGTAGGCGGCCCAGCAAGTCGGGTGTGAAAGCCCTCGGCTTAACCGAGGAAGTGCATTCGAAACTACTGAGCTTGAATACTGGAGAGGATCGCGGAATTCCCGGTGTAGAGGTGAAATTCGTAGATATCGGGAGGAACACCAGTGGCGAAGGCGGCGATCTGGACAGATATTGACGCTGAGGTGCGAAAGCGTG
Rokubacteriales	Bacteria	Methylomirabilota	Methylomirabilia	Rokubacteriales	Rokubacteriales	Rokubacteriales	uncultured_bacterium	Arlington	no_tillage	occluded_micro	rare	0.653270288	0.149684664	-4.364310091	0.00017988	0.000112898	5eebe8538012156ab77fc67c050db8ac	AGCGTTGCTCGGAATCACTGGGCGTAAAGGGCGCGTAGGCGGGATGGCAAGTCGGTCGTGAAATCCTTCGGCTCAACCGAAGAACGTCGGCCGATACTGCCGTTCTTGAGGGATGCAGAGGAGATTGGAATTCCCGGTGTAGCGGTGAAATGTGTAGAGATCGGGAGGAACACCGGTGGCGAAGGCGGGTCTCTGGGCATCTCCTGACGCTGAGGCGCGAAAGCGTG
Acetobacteraceae	Bacteria	Proteobacteria	Alphaproteobacteria	Acetobacterales	Acetobacteraceae	NA	NA	Arlington	no_tillage	free_micro	rare	0.656219086	0.095599395	-6.864259818	2.75E-07	2.88E-10	fb081b2e888a82644499444d310416b2	AGCGTTGCTCGGAATTACTGGGCGTAAAGGGCGCGTAGGCGGCACTGTTAGTCAGGCGTGAAAGTCCTGGGCTCAACCTGGGAACTGCGCTTGATACGGCAGAGCTAGAGGATGGAAGAGGGTCGCGGAATTCCCAGTGTAGAGGTGAAATTCGTAGATATTGGGAAGAACACCGGTGGCGAAGGCGGCGACCTGGTCCATTACTGACGCTGAGGCGCGACAGCGTG
Ellin6067	Bacteria	Proteobacteria	Gammaproteobacteria	Burkholderiales	Nitrosomonadaceae	Ellin6067	NA	Arlington	no_tillage	bulk	rare	0.656352559	0.249715733	-2.628398908	0.01420789	0.030991115	c6998e332d5ea65ade008581d1e3b532	AGCGTTAATCGGAATTACTGGGCGTAAAGCGTGCGCAGGCGGTTTTGTAAGCCAGATGTGAAATCCCCGGGCTTAACCTGGGAATGGCATTTGGGACTGCAAGGCTGGAGTGTGGCAGAGGAGACTGGAATTCCCGGTGTAGCAGTGAAATGCGTAGATATCGGGAGGAATACCGATGGCGAAGGCAGGTCTCTGGGCTGACACTGACGCTCATGCACGAAAGCGTG
Acidimicrobiia	Bacteria	Actinobacteria	Acidimicrobiia	Microtrichales	uncultured	uncultured	NA	Arlington	no_tillage	occluded_micro	rare	0.657008752	0.112842369	-5.82235871	3.90E-06	1.29E-07	6eb6a729b341550d79d23e1c8254f759	AGCGTTGTCCGGATTTATTGGGCGTAAAGAGCTCGTAGGCGGCTCGGTAAGTCGGGTGTGAAACCTCCAGGCTCAACCTGGAGACGCCACCTGATACTGCTGTGGCTAGAGTCCGGTAGGGGAGTGTGGAACTCCTGGTGTAGCGGTGAAATGCGCAGATATCAGGAAGAACACCAGCGGCGAAGGCGGCACTCTGGGCCGGAACTGACGCTGAGGAGCGAAAGCGTG
67-14	Bacteria	Actinobacteria	Thermoleophilia	Solirubrobacterales	67-14	67-14	metagenome	Arlington	no_tillage	free_micro	rare	0.658375235	0.188370281	-3.495112032	0.001717402	0.002739324	1c028ffb9d353101907f79eda9b7f292	AGCGTTGTCCGGAATCATTGGGCGTAAAGCGCGCGTAGGCGGCCTCATAAGTCCGTTGTGAAAGTCAAAGGCTCAACCTTTGAAAGCCGATGGATACTGTGAGGCTAGAGTCCGGAAGAGGCGAGTGGAATTCCTGGTGTAGCGGTGGAATGCGCAGATATCAGGAGGAACACCAATAGCGAAGGCAGCTCGCTGGGACGGTACTGACGCTAAGGCGCGAAAGCGTG
Chloroflexi	Bacteria	Chloroflexi	KD4-96	KD4-96	KD4-96	KD4-96	uncultured_bacterium	Arlington	no_tillage	free_micro	rare	0.658896039	0.081225675	-8.111918313	1.36E-08	4.22E-14	441efee3f80cc969bc2a55a10877e90b	AGCGTTGTCCGGATTTACTGGGCGTAAAGAGCGCGCAGGCGGTCGTATAAGTCGAATGTGAAAGCCCCCGGCTCAACTGGGGAGGGTCATTCGATACTGTTCGACTCGAAGGCAGGAGAGGGAAGTGGAATTCCGGGTGTAGTGGTGAAATGCGTAGATATCCGGAGGAACACCAGTGGCGAAGGCGACTTTCTGGCCTGTTCTTGACGCTGAGGCGCGAAAGCTAG
Micromonosporaceae	Bacteria	Actinobacteria	Actinobacteria	Micromonosporales	Micromonosporaceae	uncultured	NA	Arlington	no_tillage	free_micro	rare	0.659194077	0.223444535	-2.950146339	0.006640387	0.013239796	177c674e8d526b9be62f19b3fe50222e	AGCGTTGTCCGGATTTATTGGGCGTAAAGAGCTCGTAGGCGGCTTGCCACGTCTGCCGTGAAAACCAGCAGCTTAACTGTTGGCTTGCGGTTGATACGGGTTGGCTGGAGTTCGGTAGGGGAGACTGGAATTCCTGGTGTAGCGGTGAAATGCGCAGATATCAGGAGGAACACCGGTGGCGAAGGCGGGTCTCTGGGCCGATACTGACGCTGAGGAGCGAAAGCGTG
Vicinamibacteraceae	Bacteria	Acidobacteria	Vicinamibacteria	Vicinamibacterales	Vicinamibacteraceae	Vicinamibacteraceae	NA	Arlington	no_tillage	bulk	rare	0.659624217	0.207226989	-3.183099939	0.003756749	0.007476773	958de08f02e575a778d871094e38193d	AGCGTTGTTCGGAATTACTGGGCGTAAAGGGCGCGTAGGCGGCCTTCTAAGTCGGACGTGAAAGCCCCAGGCTTAACCTGGGAACTGCGTCCGATACTGGGAGGCTTGGATTCGGGAGAGGGATGTGGAATTCCAGGTGTAGCGGTGAAATGCGTAGATATCTGGAGGAACACCGGTGGCGAAGGCGGCATCCTGGACCGAGATCGACGCTGAGGCGCGAAAGCTAG
WD2101_soil_group	Bacteria	PLancasterctomycetes	Phycisphaerae	Tepidisphaerales	WD2101_soil_group	WD2101_soil_group	uncultured_bacterium	Arlington	no_tillage	free_micro	rare	0.660266545	0.196023937	-3.368295505	0.002366402	0.004034118	9453b7b29bcf21852bb159559729c8fb	AGCGTTAGGCGGAATCACTGGGCTTAAAGCGTGTGTAGGTGGATGCCTAAGTACCTTGTGAAATCCCATGGCTTAACCATGGAATTGCTTGGTATACTGGGTGTCTTGAGCCACTCAGGGGCGAGCGGAACAAACGGTGGAGCGGTGAAATGCGTAGATATCGTTTGGAACGCCAATGGTGAAAACAGCTCGCTGGGGGTGCGCTGACACTGAGACACGAAAGCCAG
Altererythrobacter	Bacteria	Proteobacteria	Alphaproteobacteria	Sphingomonadales	Sphingomonadaceae	Altererythrobacter	NA	Arlington	no_tillage	occluded_micro	rare	0.661730605	0.192095861	-3.444793673	0.00195105	0.002891131	61117d6edba1c59af700bef8e30475d8	AGCGTTGTTCGGATATACTGGGCGTAAAGCGCACGTAGGCGGCGCCGTAAGTCAGGGGTGAAATCCCGGAGCTCAACTCCGGAACTGCCCTTGAAACTGCAGTGCTAGAATTCTGGAGAGGCGAGTGGAATTCCGAGTGTAGAGGTGAAATTCGTAGATATTCGGAAGAACACCAGTGGCGAAGGCGACTCGCTGGACAGACATTGACGCTGAGGTGCGAAAGCGTG
Cellulomonas	Bacteria	Actinobacteria	Actinobacteria	Micrococcales	Cellulomonadaceae	Cellulomonas	NA	Arlington	no_tillage	occluded_micro	rare	0.661881159	0.170553505	-3.880783093	0.000637513	0.000670855	d98e9f989b7287e712e38d6b9bb15b6e	AGCGTTGTCCGGAATTATTGGGCGTAAAGAGCTCGTAGGCGGTTTGTCGCGTCTGCTGTGAAAACCTGAGGCTCAACCTCGGGCTTGCAGTGGGTACGGGCAGACTAGAGTGCGGTAGGGGTGACTGGAATTCCTGGTGTAGCGGTGGAATGCGCAGATATCAGGAGGAACACCGATGGCGAAGGCAGGTCACTGGGCCGCAACTGACGCTGAGGAGCGAAAGCATG
Acidimicrobiia	Bacteria	Actinobacteria	Acidimicrobiia	Microtrichales	uncultured	uncultured	NA	Arlington	no_tillage	bulk	rare	0.662053125	0.248951243	-2.659368629	0.013224484	0.028852458	18d688e7c95b4f8247dc956ff174aed2	AGCGTTGTCCGGATTTATTGGGCGTAAAGAGCTCGTAGGCGGCTCAGTAAGTCAGGTGTGAAAACTCCAGGCTCAACCTGGAGACGCCACCTGATACTGCTGTGGCTAGAGTCCGGTAGGGGAGCATGGAATTCCTGGTGTAGCGGTGAAATGCGCAGATATCAGGAGGAACACCAGTGGCGAAGGCGGTGCTCTGGGCCGGAACTGACGCTGAGGAGCGAAAGCGTG
Alphaproteobacteria	Bacteria	Proteobacteria	Alphaproteobacteria	Elsterales	uncultured	uncultured	NA	Arlington	no_tillage	bulk	rare	0.662089215	0.148444698	-4.460174229	0.000139731	9.40E-05	a4dd9e61f100323ca757d4819db86552	AGCGTTGTTCGGATTTACTGGGCGTAAAGGGCGCGCAGGCGGCGCATTTTGTCAGGCGTGAAAGCCCCGGGCTTAACCTGGGAACTGCGTTTGATACGGATGGGCTAGAGTTCGGGAGAGGAGAGTGGAATTCCCAGTGTAGAGGTGAAATTCGTAGATATTGGGAAGAACACCGGTGGCGAAGGCGGCTCTCTGGACCGAGACTGACGCTGAGGCGCGAAAGCGTG
WD2101_soil_group	Bacteria	PLancasterctomycetes	Phycisphaerae	Tepidisphaerales	WD2101_soil_group	WD2101_soil_group	uncultured_bacterium	Arlington	no_tillage	bulk	rare	0.664423395	0.148673492	-4.469010483	0.000136513	9.14E-05	10892fe334d0e8c080999a3d62172e5e	AGCGTTAGGCGGAATCACTGGGCTTAAAGCGTGTGTAGGCGGATTTGTAAGTACCTTGTGAAATCCCACGGCTTAACCGTGGAACTGCTTGGTATACTGCTTATCTTGAGCCACTTAGGGGCAACCGGAACAAACGGTGGAGCGGTGAAATGCGTAGATATCGTTTGGAACGCCAATGGTGAAAACAGGTTGCTGGGAGTGTGCTGACGCTGAGACACGAAAGCCAG
Vicinamibacteria	Bacteria	Acidobacteria	Vicinamibacteria	Vicinamibacterales	uncultured	uncultured	NA	Arlington	no_tillage	bulk	rare	0.66713389	0.115599974	-5.771055721	4.45E-06	2.18E-07	3fd21738697ef905d5590910574e8eee	AGCGTTGTTCGGAATTACTGGGCGTAAAGGGCTCGTAGGTGGCCAACTAAGTCAGACGTGAAATCCCTCGGCTTAACCGGGGAACTGCGTCTGATACTGGATGGCTTGAGTTTGGGAGAGGGATGCGGAATTCCAGGTGTAGCGGTGAAATGCGTAGATATCTGGAGGAACACCGGTGGCGAAGGCGGCATCCTGGACCAACACTGACACTGAGGAGCGAAAGCCAG
WD2101_soil_group	Bacteria	PLancasterctomycetes	Phycisphaerae	Tepidisphaerales	WD2101_soil_group	WD2101_soil_group	uncultured_bacterium	Arlington	no_tillage	free_micro	rare	0.66738774	0.126689068	-5.267918947	1.66E-05	2.37E-06	10892fe334d0e8c080999a3d62172e5e	AGCGTTAGGCGGAATCACTGGGCTTAAAGCGTGTGTAGGCGGATTTGTAAGTACCTTGTGAAATCCCACGGCTTAACCGTGGAACTGCTTGGTATACTGCTTATCTTGAGCCACTTAGGGGCAACCGGAACAAACGGTGGAGCGGTGAAATGCGTAGATATCGTTTGGAACGCCAATGGTGAAAACAGGTTGCTGGGAGTGTGCTGACGCTGAGACACGAAAGCCAG
Amaricoccus	Bacteria	Proteobacteria	Alphaproteobacteria	Rhodobacterales	Rhodobacteraceae	Amaricoccus	NA	Arlington	no_tillage	free_micro	rare	0.667527841	0.190853222	-3.49759797	0.001706593	0.002720436	9b4b19fa2ff19f001578c2c9b63a76ba	AGCGTTGTTCGGAATTACTGGGCGTAAAGCGCACGTAGGCGGACCATCAAGTTGGGGGTGAAATCCCGGGGCTCAACCCCGGAACTGCCTCCAAAACTGCTGGTCTGGAGGTCGAGAGAGGTGAGTGGAATTCCGAGTGTAGAGGTGAAATTCGTAGATATTCGGAGGAACACCAGTGGCGAAGGCGGCTCACTGGCTCGATACTGACGCTGAGGTGCGAAAGCGTG
Anaerolineae	Bacteria	Chloroflexi	Anaerolineae	SBR1031	A4b	A4b	NA	Arlington	no_tillage	occluded_micro	rare	0.667881947	0.241690445	-2.763377542	0.010368442	0.020242655	c52fecd56674c95e89b96dec6af16021	AGCGTTATCCGGAGTTACTGGGCGTAAAGCGCGTGTAGGTGGATCGGTAAGTTACTTATAAAAGCTCCTGGCTAAACTAGGAGAGGTTGAGTGATACTGCCAGTCTTGAATAGAGGAGAGGTTGACGGAATTCCGCGTGTAGTGGTGAAATGCGTAGAGATGCGGAAGAACACCAGTGGCGAAGGCGGTCAACTGGCCTCATATTGACACTCAGACGCGAAGGCATG
Fimbriiglobus	Bacteria	PLancasterctomycetes	PLancasterctomycetes	Gemmatales	Gemmataceae	Fimbriiglobus	uncultured_bacterium	Arlington	no_tillage	bulk	rare	0.668972929	0.262839291	-2.545178564	0.017198635	0.037111868	84b79a6e9c9525b2426960ed16a4fdd1	AACGTTGTTCGGAATCACTGGGCTTAAAGGGCGCGTAGGCGGGCCTTCAAGTCCGGGGTGAAATCCTCCAGCCTAACTGGAGAAGAGCCTCGGAGACTGAGGGCCTCGAGGGAGGTAGGGGCAAGCGGAACTATGGGTGGAGCGGTGAAATGCATTGATATCCATAGGAACTCCGGTGGCGAAGGCGGCTTGCTGGACCTCTTCTGACGCTGAGGCGCGAAAGCCAG
Vicinamibacteria	Bacteria	Acidobacteria	Vicinamibacteria	Vicinamibacterales	uncultured	uncultured	NA	Arlington	no_tillage	occluded_micro	rare	0.669987701	0.231413726	-2.895194305	0.007578945	0.014408426	57efe4ed7f2d100fc71ec6891ab693ec	AGCGTTGTTCGGAATTACTGGGCGTAAAGGGTTCGTAGGTGGCCAACTAAGTCAGACGTGAAATCCCTCAGCTTAACTGGGGAACTGCGTCTGAGACTGGATGGCTTGAGTGCAGGAGAGGAACGCGGAATTCCAGGTGTAGCGGTGAAATGCGTAGATATCTGGAGGAACACCGGTGGCGAAGGCGGCGTTCTGGACTGCAACTGACACTGATGAACGAAAGCCAG
Terrimonas	Bacteria	Bacteroidetes	Bacteroidia	Chitinophagales	Chitinophagaceae	Terrimonas	NA	Arlington	no_tillage	free_micro	rare	0.670509506	0.239734038	-2.796889046	0.009579364	0.019534111	5e3322305c605c9c8cb44cdec157c554	AGCGTTATCCGGATTCACTGGGTTTAAAGGGTGCGTAGGTGGGTTGGTAAGTCAGTGGTGAAATCTCCGAGCTTAACTTGGAAACTGCCATTGATACTATCAGTCTTGAATACCGTGGAGGTCAGCGGAATATGTCATGTAGCGGTGAAATGCTTAGATATGACATAGAACACCAATTGCGAAGGCAGCTGACTACGCGAATATTGACACTGATGCACGAAAGCGTG
Candidatus_Alysiosphaera	Bacteria	Proteobacteria	Alphaproteobacteria	Tistrellales	Geminicoccaceae	Candidatus_Alysiosphaera	uncultured_bacterium	Arlington	no_tillage	bulk	rare	0.670876515	0.261699214	-2.56354043	0.016492386	0.035637814	ddca63432fa5ace88c708e2f6af3c7ba	AGCGTTGTTCGGAATGACTGGGCGTAAAGGGCGCGTAGGCGGCCGCTTGCGTCGGATGTGAAAGCCCGGGGCTCAACCCCGGAACGGCATCCGATACGGGGCGGCTCGAGACCGAGAGAGGTGAGTGGAATACCCAGTGTAGAGGTGAAATTCGTAGATATTGGGTGGAACACCGGTGGCGAAAGCGGCTCACTGGCTCGGTTCTGACGCTGAGGCGCGAAAGCGTG
Chryseolinea	Bacteria	Bacteroidetes	Bacteroidia	Cytophagales	Microscillaceae	Chryseolinea	uncultured_bacterium	Arlington	no_tillage	occluded_micro	rare	0.671486237	0.144719138	-4.639927012	8.70E-05	3.77E-05	836fe90c34046925bd9c54fa948fd6e2	AGCGTTGTCCGGATTTATTGGGTTTAAAGGGTGCGTAGGCGGCTTTGTAAGTCAGTGGTGAAATATGGCAGCTCAACTGTCAGGGTGCCATTGATACTGCGGAGCTTGAGTACAGATGAGGTAGGCGGAATTGACGGTGTAGCGGTGAAATGCTTAGATATCGTCAAGAACACCGATAGCGAAGGCAGCTTACTGGGCTGTAACTGACGCTGAGGCACGAAAGTGTG
TK10	Bacteria	Chloroflexi	TK10	TK10	TK10	TK10	NA	Arlington	no_tillage	free_micro	rare	0.671603195	0.104442294	-6.430375736	8.19E-07	4.45E-09	35bc73166ddb3436ffab4faa7a0917f2	AGCGTTGTCCGGATTTATTGGGCGTAAAGCGCTCGCAGGCGGTCCGATGCGTCGTGCGTGAAAGCCCCCGGCTCAACTGGGGAGGGTCGTGCGATACGGTCGGACTTGAGGCCAGTAGGGGGATGCGGAATTCCGGGTGTAGTGGTGGAATGCGTAGAGATCCGGAGGAACACCAGCGGCGAAGGCGGCATCCTGGACTGGTCCTGACGCTCAGGAGCGAAAGCGTG
Pedosphaeraceae	Bacteria	Verrucomicrobia	Verrucomicrobiae	Pedosphaerales	Pedosphaeraceae	Pedosphaeraceae	uncultured_subdivision	Arlington	no_tillage	free_micro	rare	0.672281029	0.257661916	-2.609159478	0.014852756	0.030962708	669a40795aacf5ba82cd818628e48c40	AGCGTTGTTCGGATTCACTGGGCGTAAAGGGTGCGTAGGTGGCTTTGCAAGTCTGATGTGAAATCTCCAGGCCCAACCTGGAAACTGCATTAGAAACTGTGAGGCTAGAGGCTTGGAGGGGGAACTGGAATGCTCGGTGTAGCAGTGAAATGCGTAGAGATCGAGCGGAACACCAGTGGCGAAGGCGAGTTCCTGGACAAGTCCTGACACTGAGGCACGAAAGCCAG
Rokubacteriales	Bacteria	Methylomirabilota	Methylomirabilia	Rokubacteriales	Rokubacteriales	Rokubacteriales	uncultured_bacterium	Arlington	no_tillage	free_micro	rare	0.673501491	0.218565437	-3.081463842	0.004825013	0.009163981	5eebe8538012156ab77fc67c050db8ac	AGCGTTGCTCGGAATCACTGGGCGTAAAGGGCGCGTAGGCGGGATGGCAAGTCGGTCGTGAAATCCTTCGGCTCAACCGAAGAACGTCGGCCGATACTGCCGTTCTTGAGGGATGCAGAGGAGATTGGAATTCCCGGTGTAGCGGTGAAATGTGTAGAGATCGGGAGGAACACCGGTGGCGAAGGCGGGTCTCTGGGCATCTCCTGACGCTGAGGCGCGAAAGCGTG
Vicinamibacteraceae	Bacteria	Acidobacteria	Vicinamibacteria	Vicinamibacterales	Vicinamibacteraceae	Vicinamibacteraceae	NA	Arlington	no_tillage	bulk	rare	0.673784517	0.162004312	-4.159052993	0.000308448	0.00030326	207e30c00c32e67183fc0b4fce75e206	AGCGTTGTTCGGAATTACTGGGCGTAAAGGGCGCGTAGGCGGCCTGCTAAGTCGAACGTGAAATCCCCGAGCTCAACTCGGGAACTGCGTCCGATACTGGCAGGCTTGAATCCGGGAGAGGGATGCGGAATTCCAGGTGTAGCGGTGAAATGCGTAGATATCTGGAGGAACACCGGTGGCGAAGGCGGCATCCTGGACCGGCATTGACGCTGAGGCGCGAAAGCCAG
Gemmataceae	Bacteria	PLancasterctomycetes	PLancasterctomycetes	Gemmatales	Gemmataceae	uncultured	NA	Arlington	no_tillage	free_micro	rare	0.674945812	0.228240417	-2.957170425	0.006528705	0.013031912	519ed09db2dab2688c783dacc6e034a8	AACGTTATTCGGAATCACTGGGCATAAAGGGCGCGTAGGCGGCTCCAAAAGTCAGGGGTGAAATCCGGCAGCTTAACTGTCGCAGTGCCTTTGATACTGTGGAGCTAGAGGGAGGTAGGGGTCTGTGGAACTTCCGGTGGAGCGGTGAAATGCGTTGATATCGGAAGGAACGCCGGTGGCGAAAGCGACGGACTGGATCTCTTCTGACGCTGAGGCGCGAAAGCCAG
SH-PL14	Bacteria	PLancasterctomycetes	PLancasterctomycetes	PLancasterctomycetales	Rubinisphaeraceae	SH-PL14	uncultured_pLancasterctomycete	Arlington	no_tillage	occluded_micro	rare	0.675956276	0.206196279	-3.278217616	0.002965702	0.004904983	d51d0be66745eace99ffff4c9378ab83	AACGTTATTCGGAATCACTGGGCTTACAGGGTGCGTAGGCGGCTTGTTAAGTAGGGTGTGAAATCCCCCGGCCCAACCGGGGAATGGCGCTCTAAACTAGCAGGCTTGAGTGAGCTAGGGGTACACGGAACTTCCAGTGGAGCGGTGAAATGTGTTGATATTGGAAGGAACACCGGAGGCGAAAGCGGTGTACTGGGGCTTAACTGACGCTGAGGCACGAAAGCCAG
Vicinamibacteria	Bacteria	Acidobacteria	Vicinamibacteria	Vicinamibacterales	uncultured	uncultured	NA	Arlington	no_tillage	free_micro	rare	0.678812179	0.117708243	-5.766904364	4.50E-06	1.93E-07	3fd21738697ef905d5590910574e8eee	AGCGTTGTTCGGAATTACTGGGCGTAAAGGGCTCGTAGGTGGCCAACTAAGTCAGACGTGAAATCCCTCGGCTTAACCGGGGAACTGCGTCTGATACTGGATGGCTTGAGTTTGGGAGAGGGATGCGGAATTCCAGGTGTAGCGGTGAAATGCGTAGATATCTGGAGGAACACCGGTGGCGAAGGCGGCATCCTGGACCAACACTGACACTGAGGAGCGAAAGCCAG
S085	Bacteria	Chloroflexi	Dehalococcoidia	S085	S085	S085	metagenome	Arlington	no_tillage	bulk	rare	0.679149618	0.087148332	-7.793030566	2.88E-08	5.89E-13	6f16dff63bcf7b5b13e6e1c50c83126c	AGCGTTGTCCGGATTTACTGGGCGTAAAGGGCGTGCAGGCGGTTTGTTAAGTGCAGGGTGAAAGCTCCCGGCTCAACTGGGAGAGGTCCTTGCATACTGGCAAACTCGAGGGAGGCAGAGGAAAGTGGAATTCCCGGTGTAGTGGTGATATGCGTAGATATCGGGAGGAACACCTGTGGCGAAGGCGGCTTTCTGGGCCTTACCTGACGCTGAGACGCGAAAGCGTG
Rokubacteriales	Bacteria	Methylomirabilota	Methylomirabilia	Rokubacteriales	Rokubacteriales	Rokubacteriales	uncultured_bacterium	Arlington	no_tillage	bulk	rare	0.680565943	0.149712296	-4.5458253	0.000111475	6.63E-05	5eebe8538012156ab77fc67c050db8ac	AGCGTTGCTCGGAATCACTGGGCGTAAAGGGCGCGTAGGCGGGATGGCAAGTCGGTCGTGAAATCCTTCGGCTCAACCGAAGAACGTCGGCCGATACTGCCGTTCTTGAGGGATGCAGAGGAGATTGGAATTCCCGGTGTAGCGGTGAAATGTGTAGAGATCGGGAGGAACACCGGTGGCGAAGGCGGGTCTCTGGGCATCTCCTGACGCTGAGGCGCGAAAGCGTG
Sorangium	Bacteria	Myxococcota	Polyangia	Polyangiales	Polyangiaceae	Sorangium	NA	Arlington	no_tillage	free_micro	rare	0.681882049	0.166473055	-4.096050552	0.000363772	0.000344412	4f51ddf8750bf9ff5ff60a981799972d	AACGTTGTTCGGAATTACTGGGCGTAAAGCGCGTGTAGGCTGCCTCGAAAGTCAGGTGTGAAAGCCCTGGGCTCAACCCAGGAAGTGCACTTGAAACTTCGAGGCTCGAGTTCTGGAGAGGATGGCGGAATTCTCGGTGTAGAGGTGAAATTCGTAGATATCGAGAGGAACACCGGTGGCGAAGGCGGCTATCTGGACAGTGACTGACGCTGAGACGCGAAAGCGTG
Ellin6067	Bacteria	Proteobacteria	Gammaproteobacteria	Burkholderiales	Nitrosomonadaceae	Ellin6067	NA	Arlington	no_tillage	free_micro	rare	0.682477482	0.246391998	-2.769884936	0.01021058	0.020789503	bdc0bd281f94117c451edba629532ab6	AGCGTTAATCGGAATTACTGGGCGTAAAGCGTGCGCAGGCGGTTTTGTAAGCCAGATGTGAAATCCCCGGGCTTAACCTGGGAATGGCATTTGGGACTGCAAGGCTGGAGTTTGGCAGAGGAGACTGGAATTCCTGGTGTAGCAGTGAAATGCGTAGATATCAGGAGGAATACCGATGGCGAAGGCAGGTCTCTGGGCTATAACTGACGCTCATGCACGAAAGCGTG
Vicinamibacteria	Bacteria	Acidobacteria	Vicinamibacteria	Vicinamibacterales	uncultured	uncultured	NA	Arlington	no_tillage	bulk	rare	0.684390644	0.164897972	-4.150388488	0.000315532	0.00031379	2ddb15a11d961f86bfb29838af30933a	AGCGTTGTTCGGAATTACTGGGCGTAAAGGGCGTGTAGGCGGCCAACTAAGTCCGACGTGAAATCCCCAGGCTTAACCTGGGAACTGCGTCGGATACTGGATGGCTTGAATCCGGGAGAGGGATGCGGAATTCCAGGTGTAGCGGTGAAATGCGTAGATATCTGGAGGAACACCGGTGGCGAAGGCGGCATCCTGGACCGGCATTGACGCTAAAGCGCGAAAGCCAG
Kineococcus	Bacteria	Actinobacteria	Actinobacteria	Kineosporiales	Kineosporiaceae	Kineococcus	uncultured_bacterium	Arlington	no_tillage	bulk	rare	0.684942522	0.264537709	-2.58920562	0.015550313	0.033803339	9623be9924b316be36566ed6cbb90894	AGCGTTGTCCGGAATTATTGGGCGTAAAGAGCTCGTAGGCGGTTTGTCGCGTCTGCTGTGAAAACTCGGGGCTCAACTCCGAGCTTGCAGTGGGTACGGGCAGACTAGAGTGCGGTAGGGGAGACTGGAATTCCTGGTGTAGCGGTGGAATGCGCAGATATCAGGAGGAACACCGGTGGCGAAGGCGGGTCTCTGGGCCGTAACTGACGCTGAGGAGCGAAAGCATG
OM190	Bacteria	PLancasterctomycetes	OM190	OM190	OM190	OM190	uncultured_bacterium	Arlington	no_tillage	bulk	rare	0.684949361	0.1764954	-3.880834074	0.000637429	0.000841981	1ea879cab2fd3f2a66ab5e5916bf15d8	AACGTTGTTCGGAATCACTGGGCATAAAGCGCACGTAGGCGGCTGGGTCCGTCCGATGTGAAAGCCCCCGGCTCAACCGGGGAATTGCATCGGATACAGCCCGGCTTGAGGACGGTTGGGGTGAGTGGAACTCCTGGTGGAGCGGTGAAATGCGTAGATATCAGGAGGAACACCGGTGGCGAAAGCGGCTCACTGGACCGTAACTGACGCTGAGGTGCGAAAGCTAG
Pir4_lineage	Bacteria	PLancasterctomycetes	PLancasterctomycetes	Pirellulales	Pirellulaceae	Pir4_lineage	NA	Arlington	no_tillage	bulk	rare	0.687057969	0.134835657	-5.095521359	2.61E-05	5.84E-06	6c2f9627f71a4117b24d3adbd49962e9	AACGTTATTCGGAATTACTGGGCTTAAAGGGTACGTAGGCGGCGCTGTCAGTCGGGTGTGAAATCCCACGGCTCAACCGTGGAATTGCGCCCGATACTGCAGTGCTTGAGGGAGACAGAGGTAAGCGGAACTGATGGTGGAGCGGTGAAATGCGTTGATATCATCAGGAACACCAGTGGCGAAAGCGGCTTACTGGGTCTCTTCTGACGCTGAGGTACGAAAGCCAG
Vicinamibacteria	Bacteria	Acidobacteria	Vicinamibacteria	Vicinamibacterales	uncultured	uncultured	NA	Arlington	no_tillage	free_micro	rare	0.688974208	0.25940169	-2.6560128	0.013327886	0.027677582	24a48ca931880b1de25fc7002da52458	AGCGTTGTTCGGAATTACTGGGCGTAAAGGGCTCGTAGGCGGCCAACTAAGTCGGATGTGAAATCCCCAGGCTTAACCTGGGAACTGCATCCGATACTGGATGGCTTGAATCCGGGAGAGGGATGCAGAATTCCAGGTGTAGCGGTGAAATGCGTAGATATCTGGAGGAATACCGGTGGCGAAGGCGGCATCCTGGACCGGCATTGACGCTGAGTGAGCGAAAGCCAG
Vicinamibacteria	Bacteria	Acidobacteria	Vicinamibacteria	Vicinamibacterales	uncultured	uncultured	uncultured_Acidobacteriales	Arlington	no_tillage	free_micro	rare	0.690768986	0.1672146	-4.131032735	0.000331943	0.000304757	affdeb29b781d050bd3cb15ea04d5b4d	AGCGTTGTTCGGAATTACTGGGCGTAAAGGGCCAGTAGGCGGCCAACTAAGTCCGACGTGAAATCCCCAGGCTTAACCTGGGAACTGCGTCGGATACTGGATGGCTTGAATTCGGGAGAGGGATGCAGAATTCCAGGTGTAGCGGTGAAATGCGTAGATATCTGGAGGAATACCGGTGGCGAAGGCGGCATCCTGGACCGACATTGACGCTGAACGGCGAAAGCTAG
Bradyrhizobium	Bacteria	Proteobacteria	Alphaproteobacteria	Rhizobiales	Xanthobacteraceae	Bradyrhizobium	NA	Arlington	no_tillage	bulk	rare	0.692174206	0.183776512	-3.766391019	0.00085721	0.001253125	1bdfa7fa529d753595a21986545f33aa	AGCGTTGCTCGGAATCACTGGGCGTAAAGGGTGCGTAGGCGGGTCTTTAAGTCAGGGGTGAAATCCTGGAGCTCAACTCCAGAACTGCCTTTGATACTGAGGATCTTGAGTACGGGAGAGGTGAGTGGAACTGCGAGTGTAGAGGTGAAATTCGTAGATATTCGCAAGAACACCAGTGGCGAAGGCGGCTCACTGGCCCGTAACTGACGCTGAGGCACGAAAGCGTG
Gaiella	Bacteria	Actinobacteria	Thermoleophilia	Gaiellales	Gaiellaceae	Gaiella	NA	Arlington	no_tillage	bulk	rare	0.69542113	0.162556928	-4.278015951	0.000225721	0.000192127	5551b82a08f61052c5d51ca8cb8186bd	AGCGTTGTCCGGATTTATTGGGCGTAAAGAGCGTGTAGGCGGTCAGGTAGGTCGGTTGTGAAAACTGGAGGCTCAACCTTCAGAGGTCGACCGAAACCCCCTGGCTAGAGTCCGGGAGAGGAGAGTGGAATTCCTGGTGTAGCGGTGAAATGCGCAGATATCAGGAAGAACACCCGTGGCGAAAGCGGCTCTCTGGAACGGTACTGACGCTGAGACGCGAAAGCGTG
Micromonosporaceae	Bacteria	Actinobacteria	Actinobacteria	Micromonosporales	Micromonosporaceae	NA	NA	Arlington	no_tillage	occluded_micro	rare	0.695851433	0.23643172	-2.943139079	0.006753609	0.012740679	a240861800e13e2fc586a7053e7a1d02	AGCGTTGTCCGGATTTATTGGGCGTAAAGAGCTCGTAGGCGGCCTGTCGCGTCGACTGTGAAAACTCACGGCTCAACCGTGGGACTGCAGTCGATACGGGCAGGCTAGAGTTCGGTAGGGGAGACTGGAATTCCTGGTGTAGCGGTGAAATGCGCAGATATCAGGAGGAACACCGGTGGCGAAGGCGGGTCTCTGGGCCGATACTGACGCTGAGGAGCGAAAGCGTG
Caldilineaceae	Bacteria	Chloroflexi	Anaerolineae	Caldilineales	Caldilineaceae	uncultured	uncultured_Caldilineales	Arlington	no_tillage	occluded_micro	rare	0.696478092	0.256569045	-2.714583487	0.011627383	0.022668645	686505ad475c8d96e1b83eaa829a7303	AGCGTTATCCGGAATTACTGGGCGTAAAGCGCACGCAGGCGGTCTTGTAAGTTTGACGTGAAAGCTCCCGGCTTAACTGGGAGAGGTCGTTGAAGACTGCAAGACTTGAGGAAATGAGAGGGGTGTAGAATTCCCGGTGTAGTGGTGGAATGCGTAGATATCGGGGGGAATACCAGTGGCGAAAGCGGCACCCTAGCATTTTTCTGACGCTCATGTGCGAAAGCGTG
IMCC26256	Bacteria	Actinobacteria	Acidimicrobiia	IMCC26256	IMCC26256	IMCC26256	NA	Arlington	no_tillage	free_micro	rare	0.696576221	0.260922055	-2.669671675	0.012911688	0.026912284	b6dfbb8533fa15fb5ac7f77d0c921af1	AGCGTTGTCCGGATTTATTGGGCGTAAAGAGCTCGTAGGCGGTTCGGTAAGTCAGCTGTGAAATCTCCACGCTCAACGTGGAGGGGTCAGCTGATACTGCCGTGACTTGAGTCTGGTAGGGGAGTGCGGAATTCCCGGTGTAGCGGTGAAATGCGCAGATATCGGGAGGAACACCAGTGGCGAAGGCGGCACTCTGGGCCAGTACTGACGCTGAGGAGCGAAAGCGTG
P3OB-42	Bacteria	Myxococcota	Myxococcia	Myxococcales	Myxococcaceae	P3OB-42	metagenome	Arlington	no_tillage	free_micro	rare	0.697092329	0.287566044	-2.424112105	0.022602741	0.046587737	f964230128bb1c0fbea759087769ee1c	AGCGTTGTTCGGAATTATTGGGCGTAAAGCGCGTGTAGGCGGCTTGGCAAGTCAGATGTGAAAGCCCTCGGCTTAACCGAGGAAGTGCGTCTGAAACTGCTGAGCTTGAGTGTCGGAGAGGATGGCGGAATTCCGCAAGTAGAGGTGAAATTCGTAGATATGCGGAGGAACACCGGTGGCGAAGGCGGCCATCTGGACGACTACTGACGCTGAGACGCGAAAGCGTG
Vicinamibacteria	Bacteria	Acidobacteria	Vicinamibacteria	Vicinamibacterales	uncultured	uncultured	uncultured_Acidobacteriales	Arlington	no_tillage	free_micro	rare	0.697831551	0.146218791	-4.772516212	6.13E-05	2.26E-05	67f0c3f59d392da78de7c3021fe6cda1	AGCGTTGTTCGGAATTACTGGGCGTAAAGGGCTCGTAGGCGGCCAACTAAGTCAGACGTGAAATCCCCAGGCTTAACCTGGGAACTGCGTCTGATACTGGATGGCTTGAATTCGGGAGAGGGATGCAGAATTCCAGGTGTAGCGGTGAAATGCGTAGATATCTGGAGGAATACCGGTGGCGAAGGCGGCATCCTGGACCGACATTGACGCTGAGGAGCGAAAGCTAG
Chthoniobacter	Bacteria	Verrucomicrobia	Verrucomicrobiae	Chthoniobacterales	Chthoniobacteraceae	Chthoniobacter	NA	Arlington	no_tillage	occluded_micro	rare	0.700450975	0.121095484	-5.784286516	4.30E-06	1.59E-07	a5c5f5458055ae850ba77cc01fbda7e1	AGCGTTGTTCGGATTCATTGGGCGTAAAGGGTGCGTAGGTGGCGCCGTAAGTCAGGTGTGAAATCTCGGGGCTCAACCCCGAAACTGCACTTGATACTGCGGTGCTCGAGTACTGGAGAGGAGATTGGAATTTACGGTGTAGCAGTGAAATGCGTAGATATCGTAAGGAAGACCAGTGGCGAAGGCGAATCTCTGGACAGTTACTGACACTGAGGCACGAAGGCCAG
Opitutus	Bacteria	Verrucomicrobia	Verrucomicrobiae	Opitutales	Opitutaceae	Opitutus	uncultured_Verrucomicrobia	Arlington	no_tillage	bulk	rare	0.700896284	0.177724543	-3.943722522	0.000541319	0.000672648	b6dea0b37b33e4e35927e7062828b976	AGCGTTATTCGGATTCACTGGGCGTAAAGGGTGCGCAGGCGGCCAAGTGTGTGAGGCGTGAAAGCCCGATGCTCAACATCGGAATTGCACCTCAAACTACATGGCTAGAGCATTGGAGAGGGTAGCGGAATTCACGGTGTAGCAGTGAAATGCGTAGATATCGTGAGGAACACCAGAGGCGAAGGCGGCTACCTGGACAATTGCTGACGCTCAGGCACGAAAGCGTG
RhodopLancasteres	Bacteria	Proteobacteria	Alphaproteobacteria	Rhizobiales	Xanthobacteraceae	RhodopLancasteres	NA	Arlington	no_tillage	free_micro	rare	0.70112406	0.102313448	-6.852706776	2.83E-07	3.10E-10	7c627e3226442195a750b2afc5792957	AGCGTTGCTCGGAATCACTGGGCGTAAAGCGCACGTAGGCGGATCTTTAAGTCAGGGGTGAAATCCTGGAGCTCAACTCCAGAACTGCCTTTGATACTGGGGATCTCGAGTCCGGAAGAGGTGAGTGGAACTCCGAGTGTAGAGGTGAAATTCGTAGATATTCGGAAGAACACCAGTGGCGAAGGCGGCTCACTGGTCCGGTACTGACGCTGAGGTGCGAAAGCGTG
Xanthobacteraceae	Bacteria	Proteobacteria	Alphaproteobacteria	Rhizobiales	Xanthobacteraceae	NA	NA	Arlington	no_tillage	bulk	rare	0.701200932	0.165661439	-4.232734762	0.000254235	0.000229455	64626f6e9c60171d58ac2042c6db00f8	AGCGTTGCTCGGAATCACTGGGCGTAAAGCGCACGTAGGCGGATCTTTAAGTCAGGGGTGAAATCCTGGAGCTCAACTCCAGAACTGCCTTTGATACTGGGGATCTCGAGTCCGGGAGAGGTGAGTGGAACTGCGAGTGTAGAGGTGAAATTCGTAGATATTCGCAAGAACACCAGTGGCGAAGGCGGCTCACTGGCCCGGTACTGACGCTGAGGTGCGAAAGCGTG
Pseudomonas	Bacteria	Proteobacteria	Gammaproteobacteria	Pseudomonadales	Pseudomonadaceae	Pseudomonas	NA	Arlington	no_tillage	occluded_micro	rare	0.701656379	0.22877512	-3.067013492	0.004998724	0.009052292	947f633c5d19a6cfbe6ce385a843ccfc	AGCGTTAATCGGAATTACTGGGCGTAAAGCGCGCGTAGGTGGTTTGTTAAGTTGGATGTGAAATCCCCGGGCTCAACCTGGGAACTGCATTCAAAACTGACAAGCTAGAGTATGGTAGAGGGTGGTGGAATTTCCTGTGTAGCGGTGAAATGCGTAGATATAGGAAGGAACACCAGTGGCGAAGGCGACCACCTGGACTGATACTGACACTGAGGTGCGAAAGCGTG
Vicinamibacteria	Bacteria	Acidobacteria	Vicinamibacteria	Vicinamibacterales	uncultured	uncultured	uncultured_Acidobacteriales	Arlington	no_tillage	occluded_micro	rare	0.701820729	0.143678177	-4.884671721	4.56E-05	1.32E-05	affdeb29b781d050bd3cb15ea04d5b4d	AGCGTTGTTCGGAATTACTGGGCGTAAAGGGCCAGTAGGCGGCCAACTAAGTCCGACGTGAAATCCCCAGGCTTAACCTGGGAACTGCGTCGGATACTGGATGGCTTGAATTCGGGAGAGGGATGCAGAATTCCAGGTGTAGCGGTGAAATGCGTAGATATCTGGAGGAATACCGGTGGCGAAGGCGGCATCCTGGACCGACATTGACGCTGAACGGCGAAAGCTAG
OM190	Bacteria	PLancasterctomycetes	OM190	OM190	OM190	OM190	uncultured_PLancasterctomyces	Arlington	no_tillage	occluded_micro	rare	0.705252173	0.242457689	-2.908763897	0.007336123	0.013877256	670ebc499f21a19abac04ede357488af	AGCGTTATTCGGATTTACTGGGCATAAAGCGCGCGTAGGCGGCTTGGCAAGTCGGGGGTGAAAGCCCGCAGCTCAACTGCGGAACTGCCTTCGATACTGCCGGGCTTGAGGGCGGGAGGGGTGATTGGAACTCCAGGTGTAGCGGTGAAATGCGTAGATATCTGGAGGAACACCGGAGGCGAAGGCGAATCACTGGACCGCTTCTGACGCTGAGGCGCGAAAGCTAG
Acidibacter	Bacteria	Proteobacteria	Gammaproteobacteria	Gammaproteobacteria_Incertae_Sedis	Unknown_Family	Acidibacter	uncultured_proteobacterium	Arlington	no_tillage	free_micro	rare	0.706225719	0.172679705	-4.089801507	0.000369767	0.000352031	4ac070dc9cec9a268f73bcb3f1156ee1	AGCGTTAATCGGAATTACTGGGCGTAAAGCGTGCGTAGACGGCTATCTAAGTCGGGTGTGAAAGCCCCGGGCTCAACCTGGGAATTGCATTCGAGACTGAATAGCTAGGGTGCGGTAGAGGGAAGCGGAATTTCCGGTGTAGCGGTGAAATGCGTAGATATCGGAAGGAACATCAGTGGCGAAAGCGGCTTCCTGGACCAGCACCGACGTTCAGGCACGAAAGCGTG
Pedomicrobium	Bacteria	Proteobacteria	Alphaproteobacteria	Rhizobiales	Hyphomicrobiaceae	Pedomicrobium	NA	Arlington	no_tillage	free_micro	rare	0.706249218	0.100721502	-7.011901194	1.91E-07	1.10E-10	805ba248975332b98ffc29e747002564	AGCGTTGTTCGGAATCACTGGGCGTAAAGCGCACGTAGGCGGATGTGCCAGTCAGGGGTGAAATCCCGGAGCTCAACTTCGGAACTGCCTCTGATACAGCACGTCTTGAGTCCGGAAGAGGTGGGTGGAATTCCTAGTGTAGAGGTGAAATTCGTAGATATTAGGAAGAACACCGGTGGCGAAGGCGGCCCACTGGTCCGGTACTGACGCTGAGGTGCGAAAGCGTG
Gemmataceae	Bacteria	PLancasterctomycetes	PLancasterctomycetes	Gemmatales	Gemmataceae	uncultured	uncultured_bacterium	Arlington	no_tillage	free_micro	rare	0.706469259	0.262652868	-2.689745082	0.01232206	0.025739183	84849abc0cff6218363b424b04d1d82c	AACGTTGTTCGGAATCACTGGGCTTAAAGGGCGCGTAGGCGGGCAATCAAGTCTGAGGTGAAATCCTCCAGCTTAACTGGAGAAGTGCCCTGGATACTGATTGCCTCGAGGATGGTAGGGGCATCTGGAACTAGCGGTGGAGCGGTGAAATGCGTTGATATCGCTAGGAACTCCGGTGGCGAAGGCGAGGTGCTGGACCATTTCTGACGCTGAGGCGCGAAAGCCAG
SC-I-84	Bacteria	Proteobacteria	Gammaproteobacteria	Burkholderiales	SC-I-84	SC-I-84	metagenome	Arlington	no_tillage	bulk	rare	0.707325311	0.186581707	-3.790968168	0.000804483	0.001145694	bebbbf7a5724c600396b1e5ae4b22e72	AGCGTTAATCGGAATTACTGGGCGTAAAGCGTGCGCAGGCGGTTCGTTAAGTTCGATGTGAAAGCCCCGGGCTCAACCTGGGAACTGCATTGGAAACTGGCGAGCTTGAGTATGGCAGAGGGGGGTGGAATTCCGCGTGTAGCAGTGAAATGCGTAGAGATGCGGAGGAACACCGATGGCGAAGGCAGCCCCCTGGGCCAATACTGACGCTCAGGCACGAAAGCGTG
Vicinamibacteria	Bacteria	Acidobacteria	Vicinamibacteria	Vicinamibacterales	uncultured	uncultured	NA	Arlington	no_tillage	occluded_micro	rare	0.709113046	0.119428785	-5.937538821	2.89E-06	7.14E-08	dac83c96274e773d299e4677ae5466cd	AGCGTTGTTCGGAATTACTGGGCGTAAAGGGCTTGTAGGTGGCCAACTAAGTCAGACGTGAAATCCCTCGGCTTAACCGGGGAACTGCGTCTGATACTGGATGGCTTGAGTGTGGGAGAGGGATGCGGAATTCCAGGTGTAGCGGTGAAATGCGTAGATATCTGGAGGAACACCGGTGGCGAAGGCGGCATCCTGGACCATTACTGACACTGAAAAGCGAAAGCCAG
Haliangium	Bacteria	Myxococcota	Polyangia	Haliangiales	Haliangiaceae	Haliangium	NA	Arlington	no_tillage	free_micro	rare	0.709286206	0.202258678	-3.506827063	0.001667041	0.002647054	b176abf45f2e7c571c801fcbb5babe2c	AACGTTGCTCGGAATTATTGGGCGTAAAGCGCACGTAGGCGGCATTGCAAGTCGGATGTGAAATCCCTCGGCTTAACCAAGGAAGTGCATCCGAAACTGCAGTGCTTGAGTACTTAAGAGGATCGCGGAATTCCCGGTGTAGAGGTGAAATTCGTAGATATCGGGAGGAACACCAGTGGCGAAGGCGGCGATCTGGGAAGATACTGACGCTGAGGTGCGAAAGCGTG
JG30-KF-CM45	Bacteria	Chloroflexi	Chloroflexia	Thermomicrobiales	JG30-KF-CM45	JG30-KF-CM45	uncultured_bacterium	Arlington	no_tillage	free_micro	rare	0.711880609	0.132192268	-5.385190982	1.22E-05	1.32E-06	7d7554a5142cbb0450fb2d0e13c1642e	AGCGTTGTCCGGAGTTACTGGGCGTAAAGCGCGCGCAGGCGGCCCCGCAAGCATGGCGTGAAAGCCCCCGGCTCAACCGGGGAGGGTCGTCGTGGACTGCGGGGCTTGAGGGCGGTAGGGGTTGGTGGAATGCCCGGTGTAGTGGTGAAATGCGTAGAGATCGGGCGGAACACCCGTGGCGAAGGCGGCCAACTGGGCCGACCCTGACGCTGAGGCGCGAAGGCGTG
Lysobacter	Bacteria	Proteobacteria	Gammaproteobacteria	Xanthomonadales	Xanthomonadaceae	Lysobacter	NA	Arlington	no_tillage	free_micro	rare	0.711908748	0.176399143	-4.035783479	0.00042583	0.000435634	e75becbdede53581ccdcb71a2f83167c	AGCGTTACTCGGAATTACTGGGCGTAAAGCGTGCGTAGGTGGTTCGTTAAGTCTGATGTGAAAGCCCTGGGCTCAACCTGGGAATGGCATTGGAAACTGGCGATCTAGAGTGCGGTAGAGGGTAGTGGAATTCCCGGTGTAGCAGTGAAATGCGTAGAGATCGGGAGGAACATCTGTGGCGAAGGCGACTGCCTGGACCAGCACTGACACTGAGGCACGAAAGCGTG
Vicinamibacteria	Bacteria	Acidobacteria	Vicinamibacteria	Vicinamibacterales	uncultured	uncultured	NA	Arlington	no_tillage	bulk	rare	0.712675048	0.291745335	-2.442798434	0.021677424	0.046813653	51ecbaeec66de6da5d7cf96242951624	AGCGTTGTTCGGAATTACTGGGCGTAAAGGGCTCGTAGGCGGCCAACTAAGTCGGATGTGAAATCCCCAGGCTTAACCTGGGAATTGCATCCGATACTGGATGGCTTGAATCCGGGAGAGGGATGCGGAATTCCAGGTGTAGCGGTGAAATGCGTAGATATCTGGAGGAACACCGGTGGCGAAGGCGGCATCCTGGACCGGCATTGACGCTGAGGAGCGAAAGCCAG
Amaricoccus	Bacteria	Proteobacteria	Alphaproteobacteria	Rhodobacterales	Rhodobacteraceae	Amaricoccus	NA	Arlington	no_tillage	occluded_micro	rare	0.713857185	0.223767077	-3.190179689	0.00369148	0.006391407	5975ffe9f2b7924d3fa170b01f439ac1	AGCGTTGTTCGGAATTACTGGGCGTAAAGCGCACGTAGGCGGATTGGAAAGTTGGGGGTGAAATCCCGGGGCTCAACCCCGGAACTGCCTTCAAAACTCCCAGTCTGGAGGTCGAGAGAGGTGAGTGGAATTCCGAGTGTAGAGGTGAAATTCGTAGATATTCGGAGGAACACCAGTGGCGAAGGCGGCTCACTGGCTCGATACTGACGCTGAGGTGCGAAAGCGTG
Haliangium	Bacteria	Myxococcota	Polyangia	Haliangiales	Haliangiaceae	Haliangium	NA	Arlington	no_tillage	bulk	rare	0.714048207	0.268238855	-2.661986482	0.013144342	0.028718602	b176abf45f2e7c571c801fcbb5babe2c	AACGTTGCTCGGAATTATTGGGCGTAAAGCGCACGTAGGCGGCATTGCAAGTCGGATGTGAAATCCCTCGGCTTAACCAAGGAAGTGCATCCGAAACTGCAGTGCTTGAGTACTTAAGAGGATCGCGGAATTCCCGGTGTAGAGGTGAAATTCGTAGATATCGGGAGGAACACCAGTGGCGAAGGCGGCGATCTGGGAAGATACTGACGCTGAGGTGCGAAAGCGTG
Pir4_lineage	Bacteria	PLancasterctomycetes	PLancasterctomycetes	Pirellulales	Pirellulaceae	Pir4_lineage	uncultured_PLancasterctomycetales	Arlington	no_tillage	bulk	rare	0.714614616	0.186394493	-3.833882664	0.000719942	0.000985428	6d0fcdac7795c7c66aff26015fc6d82d	AACGTTATTCGGAATCACTGGGCTTAAAGGGTGCGTAGGCGGCCATGTAAGTGAGGTGTGAAATCCCTCGGCTCAACCGAGGAACTGCGCTTCATACTGCATGGCTTGAGGGAGACAGGGGTAAGCGGAACTGATGGTGGAGCGGTGAAATGCGTTGATATCATCAGGAACACCGGTGGCGAAAGCGGCTTACTGGGTCTCTTCTGACGCTGAGGTACGAAAGCTAG
Vicinamibacteria	Bacteria	Acidobacteria	Vicinamibacteria	Vicinamibacterales	uncultured	uncultured	uncultured_Acidobacteriales	Arlington	no_tillage	occluded_micro	rare	0.714737728	0.298032447	-2.398187626	0.023946678	0.047831118	6b51e874883edd53de7133996ca80e07	AGCGTTGTTCGGAATTACTGGGCGTAAAGGGCTCGTAGGCGGCCAACTAAGTCCGACGTGAAATCCCCAAGCTTAACTTGGGAACTGCGTCGGATACTGGATGGCTTGAATTCGGGAGAGGGATGCAGAATTCCAGGTGTAGCGGTGAAATGCGTAGATATCTGGAGGAATACCGGTGGCGAAGGCGGCATCCTGGACCGACATTGACGCTGATGAGCGAAAGCTAG
Ilumatobacteraceae	Bacteria	Actinobacteria	Acidimicrobiia	Microtrichales	Ilumatobacteraceae	uncultured	metagenome	Arlington	no_tillage	free_micro	rare	0.715681464	0.183591617	-3.898225181	0.000609287	0.000714103	b02cc422ba6d4635d7d7f70f690e18ca	AGCGTTGTCCGGATTTATTGGGCGTAAAGAGCTCGTAGGCGGTTCAGTAAGTCGGGTGTGAAAACTCAGGGCTCAACCCTGAGCTGCCACCCGATACTGCTGTGACTTGAGTCTGGTAGGGGAGTGGGGAATTCCTGGTGTAGCGGTGAAATGCGCAGATATCAGGAGGAACACCGGTGGCGAAGGCGCCACTCTGGGCCACGACTGACGCTGAGGAGCGAAAGCATG
Gaiella	Bacteria	Actinobacteria	Thermoleophilia	Gaiellales	Gaiellaceae	Gaiella	uncultured_bacterium	Arlington	no_tillage	bulk	rare	0.716752465	0.220073566	-3.256876674	0.003127835	0.006056298	7793382f01358b544483a012851e8a08	AGCGTTGTCCGGATTTACTGGGCGTAAAGCGCGTGTAGGCGGCCACGCAGGTCCGTTGTGAAAACTAGAGGCTCAACCTCTAGACGTCGACGGAAACCGTGTGGCTAGAGTCCGGAAGAGGAGAGTGGAATTCCTGGTGTAGCGGTGAAATGCGCAGATATCAGGAAGAACACCAATGGCGAAGGCAGCTCTCTGGGACGGTACTGACGCTGAGACGCGAAAGCGTG
Vicinamibacteria	Bacteria	Acidobacteria	Vicinamibacteria	Vicinamibacterales	uncultured	uncultured	NA	Arlington	no_tillage	free_micro	rare	0.717328294	0.096114789	-7.463245816	6.34E-08	5.03E-12	a10de28cdcdcd9df465f914bc68df146	AGCGTTGTTCGGAATTACTGGGCGTAAAGGGCTCGTAGGTGGCCAACTAAGTCAGACGTGAAATCCCTCGGCTTAACCGGGGAACTGCGTCTGATACTGGATGGCTTGAGTGTGGGAGAGGGATGCGGAATTCCAGGTGTAGCGGTGAAATGCGTAGATATCTGGAGGAACACCGGTGGCGAAGGCGGCATCCTGGACCACGACTGACGCTGAGTGAGCGAAAGCCAG
Caldilineaceae	Bacteria	Chloroflexi	Anaerolineae	Caldilineales	Caldilineaceae	uncultured	uncultured_bacterium	Arlington	no_tillage	bulk	rare	0.719151398	0.294374408	-2.442982063	0.021668506	0.046813653	cc0b39ba174a1d0f6442325abb781e4a	AGCGTTATCCGGAATTACTGGGCGTAAAGCGCACGCAGGCGGTCTTTTAAGTTTGACGTGAAAGCTCCCGGCTTAACTGGGAGAGGTCGTTGAATACTGGAAGACTTGAGGCAATGAGAGGGGTGTAGAATTCCCGGTGTAGTGGTGGAATGCGTAGATATCGGGGGGAATACCAGTGGCGAAAGCGGCACCCTAGCGTTAGCCTGACGCTCATGTGCGAAAGCGTG
Demequina	Bacteria	Actinobacteria	Actinobacteria	Micrococcales	Demequinaceae	Demequina	uncultured_bacterium	Arlington	no_tillage	free_micro	rare	0.719570668	0.182699774	-3.938541644	0.000548666	0.000621208	74741200c9cacd146b01e879ddc7c88f	AGCGTTGTCCGGAATTATTGGGCGTAAAGAGCTCGTAGGCGGTTTGTCGCGTCTGCTGTGAAAACCCGAGGCTCAACCTCGGGCCTGCAGTGGGTACGGGCAGACTAGAGTGTGGTAGGGGAGACTGGAATTCCTGGTGTAGCGGTGGAATGCGCAGATATCAGGAGGAACACCAATGGCGAAGGCAGGTCTCTGGGCCACAACTGACGCTGAGGAGCGAAAGCGTG
Vicinamibacteria	Bacteria	Acidobacteria	Vicinamibacteria	Vicinamibacterales	uncultured	uncultured	NA	Arlington	no_tillage	free_micro	rare	0.720662364	0.280093581	-2.572934236	0.016141583	0.033598169	07a90fb5f9c145876b2bb8b264877cb3	AGCGTTGTTCGGAATTACTGGGCGTAAAGGGTTCGTAGGTGGCCTACTAAGTCAGACGTGAAATCCCTCAGCTTAACTGGGGAACTGCGTCTGATACTGGGGGGCTTGAGTGCAGGAGAGGAACGCGGAATTCCAGGTGTAGCGGTGAAATGCGTAGATATCTGGAGGAACACCGGTGGCGAAGGCGGCGTTCTGGACTGCAACTGACACTGATGAACGAAAGCCAG
Acidimicrobiia	Bacteria	Actinobacteria	Acidimicrobiia	Microtrichales	uncultured	uncultured	NA	Arlington	no_tillage	bulk	rare	0.722143959	0.10761442	-6.710475773	4.04E-07	9.58E-10	6eb6a729b341550d79d23e1c8254f759	AGCGTTGTCCGGATTTATTGGGCGTAAAGAGCTCGTAGGCGGCTCGGTAAGTCGGGTGTGAAACCTCCAGGCTCAACCTGGAGACGCCACCTGATACTGCTGTGGCTAGAGTCCGGTAGGGGAGTGTGGAACTCCTGGTGTAGCGGTGAAATGCGCAGATATCAGGAAGAACACCAGCGGCGAAGGCGGCACTCTGGGCCGGAACTGACGCTGAGGAGCGAAAGCGTG
Tumebacillus	Bacteria	Firmicutes	Bacilli	Alicyclobacillales	Alicyclobacillaceae	Tumebacillus	NA	Arlington	no_tillage	free_micro	rare	0.723696928	0.284464204	-2.544070283	0.017242148	0.035663502	f56f3f2115d3ff4654ddefc4aeb88483	AGCGTTGTCCGGAATCACTGGGCGTAAAGCGCGCGCAGGCGGCGATCTACGTCTGGGGTGAAAGCCCGGAGCTCAACTCCGGGACTGCCTTGGATACGGGATCGCTTGAGGATTGGAGAGGCAAGGGGAATTCCACGTGTAGCGGTGAAATGCGTAGATATGTGGAGGAACACCTGTGGCGAAGGCGCCTTGCTGGCCAATTTCTGACGCTGAGGCGCGAAAGCGTG
PLancasterctomycetes	Bacteria	PLancasterctomycetes	PLancasterctomycetes	PLancasterctomycetales	uncultured	uncultured	NA	Arlington	no_tillage	occluded_micro	rare	0.725228819	0.14065133	-5.156217289	2.23E-05	3.71E-06	e19996d982c1e40e397cd8f4c3713baa	AACGTTATTCGGAATCACTGGGCTTACAGGGTGCGTAGGCGGCCTGACAAGTAGGGTGTGAAAGCCCCCGGCTCAACCGGGGAATGGCGCCCTAAACTGTCGGGCTGGAGTGAGATAGGGGTGTGCGGAACTTCCGGTGGAGCGGTGAAATGTGTTGATATCGGAAGGAACGCCGGTGGCGAAAGCGGCACACTGGATCTCAACTGACGCTGAGGCACGAAAGCCAG
JG30-KF-CM45	Bacteria	Chloroflexi	Chloroflexia	Thermomicrobiales	JG30-KF-CM45	JG30-KF-CM45	uncultured_bacterium	Arlington	no_tillage	occluded_micro	rare	0.726227738	0.134306974	-5.407222842	1.15E-05	1.13E-06	7d7554a5142cbb0450fb2d0e13c1642e	AGCGTTGTCCGGAGTTACTGGGCGTAAAGCGCGCGCAGGCGGCCCCGCAAGCATGGCGTGAAAGCCCCCGGCTCAACCGGGGAGGGTCGTCGTGGACTGCGGGGCTTGAGGGCGGTAGGGGTTGGTGGAATGCCCGGTGTAGTGGTGAAATGCGTAGAGATCGGGCGGAACACCCGTGGCGAAGGCGGCCAACTGGGCCGACCCTGACGCTGAGGCGCGAAGGCGTG
Altererythrobacter	Bacteria	Proteobacteria	Alphaproteobacteria	Sphingomonadales	Sphingomonadaceae	Altererythrobacter	NA	Arlington	no_tillage	free_micro	rare	0.726820141	0.145409222	-4.998445992	3.37E-05	8.33E-06	11eddb98bf79353fa397be7c36fb17e0	AGCGTTGTTCGGATATACTGGGCGTAAAGCGCACGTAGGCGGCGCCGTAAGTCAGGGGTGAAATCCCGGAGCTCAACTCCGGAACTGCCCTTGAAACTGCAGTGCTAGAATCTTGGAGAGGCGAGTGGAATTCCGAGTGTAGAGGTGAAATTCGTAGATATTCGGAAGAACACCAGTGGCGAAGGCGACTCGCTGGACAAGTATTGACGCTGAGGTGCGAAAGCGTG
Vicinamibacteraceae	Bacteria	Acidobacteria	Vicinamibacteria	Vicinamibacterales	Vicinamibacteraceae	Vicinamibacteraceae	NA	Arlington	no_tillage	free_micro	rare	0.727392301	0.1642393	-4.428856557	0.000151755	9.31E-05	4bb1aad9e7dc657fade7340e1abd9cdd	AGCGTTGTTCGGAATTACTGGGCGTAAAGGGCGCGTAGGCGGCCTGCTAAGTCGAACGTGAAATCCCTGGGCTCAACCCAGGAACTGCGTCCGATACTGGTTGGCTTGAATCCGGGAGAGGGACGTGGAATTCCAGGTGTAGCGGTGAAATGCGTAGATATCTGGAGGAACACCGGTGGCGAAGGCGACGTCCTGGACCGGTATTGACGCTGAGGCGCGAAAGCCAG
RCP2-54	Bacteria	RCP2-54	RCP2-54	RCP2-54	RCP2-54	RCP2-54	uncultured_Desulfuromonadales	Arlington	no_tillage	occluded_micro	rare	0.727492734	0.16451348	-4.422085861	0.000154487	8.91E-05	e4b5a0fe03080116a87952fba8d95860	AGCGTTGTTCGGAATCATTGGGCGTAAAGGGCGTGTAGGCGGTTTGTTAAGTCATGTGTGAAATCCCTCGGCTCAACCGGGGAACGACGCATGAAACTGGCAAGCTAGAGTACCAAAGAGGGTGGTGGAATTCCCGGTGTAGCGGTGAAATGCGTAGATATCGGGAGGAACACCTGTGGCGAAGGCGGCCACCTGGTTGGATACTGACGCTGAGACGCGAAAGCGTG
Polyangia	Bacteria	Myxococcota	Polyangia	Polyangiales	BIrii41	BIrii41	metagenome	Arlington	no_tillage	occluded_micro	rare	0.72932878	0.284612572	-2.562531848	0.016530469	0.032681223	4283472ffb4c199ca4fe4a8554daed16	AACGTTGTTCGGAATTACTGGGCGTAAAGCGCGTGTAGGCGGCTAAGTAAGTCGGGCGTGAAATCCCACGGCTCAACCGTGGAAGTGCACTCGAAACTGCATAGCTAGAGTCCTGGAGAGGAAGGTGGAATGCTTGGTGTAGAGGTGAAATTCGTAGATATCAAGCGGAACACCGGTGGCGAAGGCGGCCTTCTGGACAGTGACTGACGCTGAGACGCGAAAGCGTG
TK10	Bacteria	Chloroflexi	TK10	TK10	TK10	TK10	metagenome	Arlington	no_tillage	free_micro	rare	0.729963851	0.19811441	-3.684557082	0.001058357	0.001490389	254df734c39d078c2b1d0390f2d31dda	AGCGTTGTCCGGATTTATTGGGCGTAAAGCGCTCGCAGGTGGTTCATTGCGTCGTGCGTGAAAGACCCCGGCTCAACTGGGGAGGGTCGTGCGAAACGGGTGAACTAGAGGCCAGTAGGGGGATGCGGAATTCCGGGTGTAGTGGTGGAATGCGTAGAGATCCGGAGGAACACCAGCGGCGAAGGCGGCATCCTGGACTGGTCCTGACACTCAGGAGCGAAAGCGTG
Vicinamibacteria	Bacteria	Acidobacteria	Vicinamibacteria	Vicinamibacterales	uncultured	uncultured	NA	Arlington	no_tillage	bulk	rare	0.732649462	0.277554749	-2.639657455	0.013842744	0.030215745	24a48ca931880b1de25fc7002da52458	AGCGTTGTTCGGAATTACTGGGCGTAAAGGGCTCGTAGGCGGCCAACTAAGTCGGATGTGAAATCCCCAGGCTTAACCTGGGAACTGCATCCGATACTGGATGGCTTGAATCCGGGAGAGGGATGCAGAATTCCAGGTGTAGCGGTGAAATGCGTAGATATCTGGAGGAATACCGGTGGCGAAGGCGGCATCCTGGACCGGCATTGACGCTGAGTGAGCGAAAGCCAG
Vicinamibacteria	Bacteria	Acidobacteria	Vicinamibacteria	Vicinamibacterales	uncultured	uncultured	NA	Arlington	no_tillage	occluded_micro	rare	0.733805098	0.124284734	-5.90422552	3.15E-06	8.47E-08	a10de28cdcdcd9df465f914bc68df146	AGCGTTGTTCGGAATTACTGGGCGTAAAGGGCTCGTAGGTGGCCAACTAAGTCAGACGTGAAATCCCTCGGCTTAACCGGGGAACTGCGTCTGATACTGGATGGCTTGAGTGTGGGAGAGGGATGCGGAATTCCAGGTGTAGCGGTGAAATGCGTAGATATCTGGAGGAACACCGGTGGCGAAGGCGGCATCCTGGACCACGACTGACGCTGAGTGAGCGAAAGCCAG
Ilumatobacteraceae	Bacteria	Actinobacteria	Acidimicrobiia	Microtrichales	Ilumatobacteraceae	uncultured	metagenome	Arlington	no_tillage	occluded_micro	rare	0.733956798	0.189313289	-3.876942824	0.000643898	0.000679641	03de89c49ee432a176d8231fe4b5c544	AGCGTTGTCCGGATTTATTGGGCGTAAAGCGCTCGTAGGCGGTTCGGTAAGTCGGGTGTGAAACCTCCAGGCTCAACCTGGTGACGCCACCCGATACTGCCGTGACTTGAGTTCGGTAGGGGAGCGGGGAATTCCTGGTGTAGCGGTGAAATGCGCAGATATCAGGAGGAACACCGGTGGCGAAGGCGCCGCTCTGGGCCGAAACTGACGCTGAGGAGCGAAAGCGTG
Actinobacteria	Bacteria	Actinobacteria	MB-A2-108	MB-A2-108	MB-A2-108	MB-A2-108	uncultured_bacterium	Arlington	no_tillage	occluded_micro	rare	0.734002308	0.275884784	-2.660539293	0.013188589	0.025925106	6b16166d838c4d67ce763c59776fb905	AGCGTTGTCCGGATTCATTGGGCGTAAAGCGCGCGTAGGCGGCTCGGAAAGTCGGTCGTGAAATGCCGGGGCTCAACCCCGGGACTGCGTCCGATACTCCCGAGCTGGAGGCAGGTAGGGGAGATCGGAATTCCTGGTGTAGCGGTGAAATGCGCAGATATCAGGAGGAACACCGGTGGCGAAGGCGGATCTCTGGGCCTTGCCTGACGCTGAGGCGCGAAAGCTAG
Conexibacter	Bacteria	Actinobacteria	Thermoleophilia	Solirubrobacterales	Solirubrobacteraceae	Conexibacter	uncultured_bacterium	Arlington	no_tillage	bulk	rare	0.734256809	0.289570708	-2.535673632	0.01757515	0.037955262	ecddf4a19c839a4762439385ad8a0e40	AGCGTTGTCCGGAATCATTGGGCGTAAAGAGCGTGTAGGCGGCTCGATAAGTCCGCTGTGAAAGTCCAGGGCTCAACCCTGGAAGGCCGGTGGAAACTGTCGGGCTAGAGTCCGGAAGAGGCGAGTGGAATTCCCGGTGTAGCGGTGAAATGCGCAGATATCGGGAGGAACACCAATGGCGAAGGCAGCTCGCTGGGACGGTACTGACGCTGAGACGCGAAAGCGTG
Vicinamibacteria	Bacteria	Acidobacteria	Vicinamibacteria	Vicinamibacterales	uncultured	uncultured	NA	Arlington	no_tillage	bulk	rare	0.738686691	0.192354746	-3.840231173	0.0007082	0.000963276	28a35d75a59a86b373c58dbdeb71c339	AGCGTTGTTCGGAATTACTGGGCGTAAAGGGCTCGTAGGTGGCCAACTAAGTCAGACGTGAAATCCCTCGGCTTAACCGGGGAACTGCGTCTGATACTGGATGGCTTGAGTTTGGGAGAGGAATGCGGAATTCCAGGTGTAGCGGTGAAATGCGTAGATATCTGGAGGAACACCGGTGGCGAAGGCGGCATTCTGGACCAATACTGACGCTGAGGAGCGAAAGCCAG
Verrucomicrobiaceae	Bacteria	Verrucomicrobia	Verrucomicrobiae	Verrucomicrobiales	Verrucomicrobiaceae	uncultured	uncultured_Verrucomicrobia	Arlington	no_tillage	occluded_micro	rare	0.740197772	0.239430224	-3.091496799	0.004707818	0.008467988	767397e5ef24133738c29e9017ee09d3	AGCGTTGTTCGGAATCACTGGGCGTAAAGGGTGCGTAGGCCGCACGGTAAGTCAGAGGTGAAATCCCGGAGCTCAACTTCGGAATTGCCTCCGATACTGCCGTGCTTGAGGACTGGAGAGGAGATTGGAATTCACAGTGGAGCAGTGAAATGCGTAGATATTGTGAGGAACACTAGTGGCGAAGGCGAATCTCTGGACAGTTCCTGACGCTGAGGCACGAAGGCCAG
OM190	Bacteria	PLancasterctomycetes	OM190	OM190	OM190	OM190	uncultured_bacterium	Arlington	no_tillage	bulk	rare	0.741007129	0.269652024	-2.748012489	0.010750342	0.023530138	602252d67bcbcb2c5c5c1bfae3bbe983	AACGTTGTTCGGAATCACTGGGCATAAAGCGTACGTAGGCGGCGTCGTAAGTGTCGGATGAAATCCCACGGCTTACCCGTGGAACGGTCCGGCATACTGCGGTGCTAGAGGATGGTAGAGGAGAGCGGAACTCTTGGTGGAGCGGTGAAATGCGTAGATATCAAGAGGAACACCGGTGGCGAAGGCGGCTCTCTGGTCCATGTCTGACGCTGAGGTACGAAAGCCAG
JG30-KF-CM45	Bacteria	Chloroflexi	Chloroflexia	Thermomicrobiales	JG30-KF-CM45	JG30-KF-CM45	uncultured_bacterium	Arlington	no_tillage	bulk	rare	0.741477731	0.121627232	-6.096313449	1.92E-06	3.51E-08	7d7554a5142cbb0450fb2d0e13c1642e	AGCGTTGTCCGGAGTTACTGGGCGTAAAGCGCGCGCAGGCGGCCCCGCAAGCATGGCGTGAAAGCCCCCGGCTCAACCGGGGAGGGTCGTCGTGGACTGCGGGGCTTGAGGGCGGTAGGGGTTGGTGGAATGCCCGGTGTAGTGGTGAAATGCGTAGAGATCGGGCGGAACACCCGTGGCGAAGGCGGCCAACTGGGCCGACCCTGACGCTGAGGCGCGAAGGCGTG
Pedomicrobium	Bacteria	Proteobacteria	Alphaproteobacteria	Rhizobiales	Hyphomicrobiaceae	Pedomicrobium	NA	Arlington	no_tillage	bulk	rare	0.741751755	0.182218825	-4.070664785	0.000388741	0.000427168	7dd343363bb8885612e7811c0c5c1b73	AGCGTTGTTCGGAATCACTGGGCGTAAAGCGCACGTAGGCGGATGTGTCAGTCAGAGGTGAAATCCCGGAGCTCAACTTCGGAACTGCCTTTGATACAGCACGTCTTGAGTCCGATAGAGGTGGGTGGAATTCCTAGTGTAGAGGTGAAATTCGTAGATATTAGGAAGAACACCGGTGGCGAAGGCGGCCCACTGGATCGGTACTGACGCTGAGGTGCGAAAGCGTG
Polyangia	Bacteria	Myxococcota	Polyangia	Polyangiales	BIrii41	BIrii41	NA	Arlington	no_tillage	free_micro	rare	0.741983041	0.263343419	-2.817549201	0.00912148	0.018582875	39e06949cdc4b0c64373ac0a31c72cbb	AACGTTGTTCGGAATTACTGGGCGTAAAGCGTGTGTAGGCGGCAATGCAAGTCGGGCGTGAAATCCCACGGCTCAACCGTGGAAGTGCACTCGAAACTGCATAGCTAGAGTCCTGGAGAGGAAGGTGGAATGCTTGGTGTAGAGGTGAAATTCGTAGATATCAAGCGGAACACCGGTGGCGAAGGCGGCCTTCTGGACAGTGACTGACGCTGAGACGCGAAAGCGTG
Latescibacterota	Bacteria	Latescibacterota	Latescibacterota	Latescibacterota	Latescibacterota	Latescibacterota	uncultured_bacterium	Arlington	no_tillage	occluded_micro	rare	0.741995469	0.206317068	-3.596384326	0.001326769	0.001769351	4b9429356593cdc5c2f1f8b146902059	AACGTTGTTCGGAATCACTGGGCGTAAAGAGCGCGTAGGCGGCCTTGTAAGCGGGGTGTGAAATCCCCCGGCTCAACCGGGGAACTGCATCCCAGACTGCAGGGCTTGAGGGCAGCAGAGGAAACGGGAATTCCCGGTGTAGCGGTGAAATGCGTAGATATCGGGAGGAACACCAGTGGCGAAGGCGCGTTTCTGGGCTGCATCTGACGCTGAGGCGCGAAAGCTAG
Pir4_lineage	Bacteria	PLancasterctomycetes	PLancasterctomycetes	Pirellulales	Pirellulaceae	Pir4_lineage	NA	Arlington	no_tillage	free_micro	rare	0.743125717	0.147487587	-5.03856449	3.04E-05	7.02E-06	6c2f9627f71a4117b24d3adbd49962e9	AACGTTATTCGGAATTACTGGGCTTAAAGGGTACGTAGGCGGCGCTGTCAGTCGGGTGTGAAATCCCACGGCTCAACCGTGGAATTGCGCCCGATACTGCAGTGCTTGAGGGAGACAGAGGTAAGCGGAACTGATGGTGGAGCGGTGAAATGCGTTGATATCATCAGGAACACCAGTGGCGAAAGCGGCTTACTGGGTCTCTTCTGACGCTGAGGTACGAAAGCCAG
Candidatus_Alysiosphaera	Bacteria	Proteobacteria	Alphaproteobacteria	Tistrellales	Geminicoccaceae	Candidatus_Alysiosphaera	metagenome	Arlington	no_tillage	free_micro	rare	0.743458941	0.214619801	-3.464074326	0.001858086	0.003017921	e33b8293d071c972d46713464d0520ff	AGCGTTGTTCGGAATTACTGGGCGTAAAGGGCGCGTAGGCGGCCCTGTCAGTCGGGTGTGAAAGCCCGGGGCTCAACCCCGGAACGGCACCCGAGACGGCAGGGCTGGAGACCGGGAGAGGAGGGTGGAATAGCCAGTGTAGAGGTGAAATTCGTAGATATTGGCTGGAACACCGGTGGCGAAAGCGGCTCTCTGGCCCGGTTCTGACGCTGAGGCGCGAAAGCGTG
Acidimicrobiia	Bacteria	Actinobacteria	Acidimicrobiia	uncultured	uncultured	uncultured	NA	Arlington	no_tillage	bulk	rare	0.743636424	0.290520134	-2.55967259	0.016638876	0.035914296	1c4def2aa2a640181bacb7fec95533f9	AGCGTTGTCCGGATTCATTGGGCGTAAAGAGCTCGTAGGCGGCTTGGCAAGCCGGGTGTGAAAACTCCAGGCTCAACCTGGAGACGCCACCCGGGACTGCTATGGCTAGAGTCCGGTAGGGGATCACGGAATTCCTGGTGTAGCGGTGAAATGCGCAGATATCAGGAGGAACACCGGTGGCGAAGGCGGTGATCTGGGCCGGCACTGACGCTGAGGAGCGAAAGCGTG
Vicinamibacteria	Bacteria	Acidobacteria	Vicinamibacteria	Subgroup_17	Subgroup_17	Subgroup_17	NA	Arlington	no_tillage	bulk	rare	0.743733561	0.187921646	-3.957679056	0.000522008	0.000637725	89b91ab71f6494f6bd2936373a5680fd	AGCGTTGTTCGGAATTACTGGGCGTAAAGGGCGCGTAGGCGGCTTGGTCAGTCCCGTGTGAAATCCCTCGGCTCAACTGAGGAACTGCACGGGAAACTGCCTGGCTTGAGTTCGGGAGAGGGAAGCGGAATTCCGGGTGTAGCGGTGAAATGCGTAGATATCCGGAGGAACACCGGTGGCGAAGGCGGCTTCCTGGACCGACACTGACGCTGAGGCGCGAAAGCTAG
RCP2-54	Bacteria	RCP2-54	RCP2-54	RCP2-54	RCP2-54	RCP2-54	uncultured_prokaryote	Arlington	no_tillage	occluded_micro	rare	0.743802917	0.185244405	-4.015251728	0.000449272	0.000412388	29d8be98da91d4e19e9f209ad351b439	AGCGTTGTTCGGAATTACTGGGCGTAAAGCGCGTGTAGGCGGCCGATTAAGTCTGGTGTGAAAGCCCGGGGCTCACCCCCGGAAGTGCGCTGGAAACTGGTCGGCTAGAGTATGGGAGAGGAAAGTGGAATTCCCGGTGTAGCGGTGAAATGCGTAGATATCGGGAGGAACACCAGCGGCGAAGGCGGCTTTCTGGACCAATACTGACGCTGAGACGCGAAAGCGTG
Acidibacter	Bacteria	Proteobacteria	Gammaproteobacteria	Gammaproteobacteria_Incertae_Sedis	Unknown_Family	Acidibacter	uncultured_proteobacterium	Arlington	no_tillage	occluded_micro	rare	0.744927746	0.174162823	-4.277191511	0.000226211	0.000156229	4ac070dc9cec9a268f73bcb3f1156ee1	AGCGTTAATCGGAATTACTGGGCGTAAAGCGTGCGTAGACGGCTATCTAAGTCGGGTGTGAAAGCCCCGGGCTCAACCTGGGAATTGCATTCGAGACTGAATAGCTAGGGTGCGGTAGAGGGAAGCGGAATTTCCGGTGTAGCGGTGAAATGCGTAGATATCGGAAGGAACATCAGTGGCGAAAGCGGCTTCCTGGACCAGCACCGACGTTCAGGCACGAAAGCGTG
Gaiella	Bacteria	Actinobacteria	Thermoleophilia	Gaiellales	Gaiellaceae	Gaiella	NA	Arlington	no_tillage	occluded_micro	rare	0.746120386	0.148280235	-5.031826297	3.09E-05	6.73E-06	e41cf740b18e30a0385751a1ec8ff9af	AGCGTTGTCCGGATTTACTGGGCGTAAAGAGCGTGTAGGCGGCCAGGCAGGTCTGTTGTGAAAACTGGAGGCTCAACTTCCAGACGTCGACAGAAACCGCTTGGCTAGAGTCCGGAAGAGGAGAGTGGAATTCCTGGTGTAGCGGTGAAATGCGCAGATATCAGGAAGAACACCGATGGCGAAGGCAGCTCTCTGGGACGGTACTGACGCTGAGACGCGAAAGCGTG
Latescibacterota	Bacteria	Latescibacterota	Latescibacterota	Latescibacterota	Latescibacterota	Latescibacterota	NA	Arlington	no_tillage	occluded_micro	rare	0.746252471	0.284949743	-2.61889154	0.014523221	0.028617761	01d91d14076234225cb90fbc45325425	AGCGTTGTTCGGAATTACTGGGCGTAAAGGGCGTCTAGGCGGATAGGTAAGTGGGATGTGAAATCCCTCGGCTCACCCGAGGACCTGCACCCCAAACTGCCTGTCTTGAGTATGGGAGAGGATGAGGGAATTCCTGGTGTAGCGGTGAAATGCGTAGATATCAGGAGGAACACCGGTGGCGAAGGCGCTCATCTGGCCCAATACTGACGCTGAAGCGCGAAAGCTAG
Acidibacter	Bacteria	Proteobacteria	Gammaproteobacteria	Gammaproteobacteria_Incertae_Sedis	Unknown_Family	Acidibacter	uncultured_proteobacterium	Arlington	no_tillage	bulk	rare	0.747096626	0.143020199	-5.223714078	1.86E-05	3.26E-06	837bcd659c0f8061eb919e069154adc0	AGCGTTAATCGGAATTACTGGGCGTAAAGCGTGCGTAGACGGCTATCTAAGTCGGGTGTGAAAGCCCCGGGCTCAACCTGGGAATTGCATTCGAGACTGAATAGCTAGGGTACGGTAGAGGGAAGCGGAATTTCCGGTGTAGCGGTGAAATGCGTAGATATCGGAAGGAACATCAGTGGCGAAAGCGGCTTCCTGGACCAGTACCGACGTTCAGGCACGAAAGCGTG
Vicinamibacteria	Bacteria	Acidobacteria	Vicinamibacteria	Vicinamibacterales	uncultured	uncultured	uncultured_Acidobacteria	Arlington	no_tillage	free_micro	rare	0.747303607	0.293190287	-2.548868906	0.017054479	0.03536732	46a32a8c46c211ed31dd975e8f2ab722	AGCGTTGTTCGGAATTACTGGGCGTAAAGGGTTCGTAGGTGGCTTGCTAAGTCAGACGTGAAATCCCTCAGCTTAACTGGGGAACTGCGTCTGATACTGGCGAGCTTGAGTGCAGGAGAGGAACGCAGAATTCCAGGTGTAGCGGTGAAATGCGTAGATATCTGGAGGAATACCGGTGGCGAAGGCGGCGTTCTGGACTGCAACTGACACTGATGAACGAAAGCCAG
Amaricoccus	Bacteria	Proteobacteria	Alphaproteobacteria	Rhodobacterales	Rhodobacteraceae	Amaricoccus	uncultured_bacterium	Arlington	no_tillage	free_micro	rare	0.749265956	0.2250542	-3.32926893	0.002610088	0.00455865	16bb58d3c3be50523191360b50331991	AGCGTTGTTCGGAATTACTGGGCGTAAAGCGCACGTAGGCGGATCAGTCAGTTAGAGGTGAAAGCCCAGGGCTCAACCCTGGAACTGCCTTTAATACTGCTGGTCTGGAGTCCGAGAGAGGTGAGTGGAATTCCGAGTGTAGAGGTGAAATTCGTAGATATTCGGAGGAACACCAGTGGCGAAGGCGGCTCACTGGCTCGGTACTGACGCTGAGGTGCGAAAGCGTG
Reyranella	Bacteria	Proteobacteria	Alphaproteobacteria	Reyranellales	Reyranellaceae	Reyranella	NA	Arlington	no_tillage	free_micro	rare	0.752791126	0.151859268	-4.957162889	3.76E-05	1.00E-05	bfad79252f79d37da6553deff1a41fba	AGCGTTGTTCGGAATTACTGGGCGTAAAGCGAGTGTAGGTGGTTGTCGTAGTCAGGCGTGAAAGCCTTGAGCTCAACTCAAGAAATGCGCTTGATACTGGGCAGCTAGAGGACCGGAGAGGATAGTGGAATTCCCAGTGTAGTGGTGAAATACGTAGAGATTGGGAAGAACACCAGTGGCGAAGGCGGCTATCTGGACGGTTTCTGACACTAAGACTCGAAAGCGTG
Anaerolineaceae	Bacteria	Chloroflexi	Anaerolineae	Anaerolineales	Anaerolineaceae	uncultured	uncultured_sludge	Arlington	no_tillage	occluded_micro	rare	0.752806905	0.252092817	-2.986229095	0.006085386	0.011324491	afd649ad618ec57a10b5683a71ce8b20	AGCGTTATCCGGATTTACTGGGCGTAAAGCGTGTTCAGGCGGTCTAGCAAGTCGGGCATGAAATCTCTCGGCTCAACCGGGAGGGGTTGTCCGATACTGCTGGGCTTGAGGGCAGCAGAGGGTGGTGGAATTCCGGGTGTAGTGGTGAAATGCGTAGATATCCGGAGGAACACCAGTGGCGAAGGCGGCCACCTGGGCTGTACCTGACGCTCAAACACGAAAGCTAG
Reyranella	Bacteria	Proteobacteria	Alphaproteobacteria	Reyranellales	Reyranellaceae	Reyranella	NA	Arlington	no_tillage	occluded_micro	rare	0.753036564	0.260398612	-2.8918609	0.007639751	0.014538347	bfad79252f79d37da6553deff1a41fba	AGCGTTGTTCGGAATTACTGGGCGTAAAGCGAGTGTAGGTGGTTGTCGTAGTCAGGCGTGAAAGCCTTGAGCTCAACTCAAGAAATGCGCTTGATACTGGGCAGCTAGAGGACCGGAGAGGATAGTGGAATTCCCAGTGTAGTGGTGAAATACGTAGAGATTGGGAAGAACACCAGTGGCGAAGGCGGCTATCTGGACGGTTTCTGACACTAAGACTCGAAAGCGTG
mle1-7	Bacteria	Proteobacteria	Gammaproteobacteria	Burkholderiales	Nitrosomonadaceae	mle1-7	uncultured_Burkholderiales	Arlington	no_tillage	bulk	rare	0.758424669	0.135365324	-5.602798776	6.90E-06	5.21E-07	115c7d3ada771b78825f0c3eaa1d94b0	AGCGTTAATCGGAATTACTGGGCGTAAAGCGTGCGCAGGCGGCGCGTTAAGACAGGTGTGAAAGCCCCGAGCTTAACTTGGGAATTGCGCTTGTGACTGGCGAGCTGGAGTGTGGCAGAGGGAGGTGGAATTCCACGTGTAGCAGTGAAATGCGTAGAGATGTGGAGGAACACCGATGGCGAAGGCAGCCTCCTGGGCCAGCACTGACGCTCATGCACGAAAGCGTG
Candidatus_Solibacter	Bacteria	Acidobacteria	Acidobacteriae	Solibacterales	Solibacteraceae	Candidatus_Solibacter	uncultured_Acidobacteriales	Arlington	no_tillage	free_micro	rare	0.758744028	0.277342621	-2.735764248	0.011064209	0.022777795	786d9d1686b95aaa7283da6f956f2ca8	AGCGTTGTTCGGAGTTACTGGGCGTAAAGAGTATGTAGGCGGTTGGGTAAGTTTGGTGTGAAATCTCCCGGCTTAACTGGGAGGGTGCGCTAAAGACTGCCTGGCTCGAGTGTGGGAGAGGAAAGCGGAATTCCTGGTGTAGCGGTGAAATGCGTAGATATCAGGAGGAACACCTGCGGTGTAGACGGCTTTCTGGACCATAACTGACGCTGAGATACGAAAGCGTG
Nitrospira	Bacteria	Nitrospirota	Nitrospiria	Nitrospirales	Nitrospiraceae	Nitrospira	uncultured_organism	Arlington	no_tillage	free_micro	rare	0.759510611	0.139976893	-5.425971367	1.10E-05	1.08E-06	0f8c0efa137476707cd3fb9fad38a857	AGCGTTGTTCGGATTTACTGGGCGTACAGGGAGCGTAGGCGGTTGGGTAAGCCCTCCGTGAAATCTCCGGGCCTAACCCGGAAAGGGCGGAGGGGACTGCTCGGCTAGAGGATGGGAGAGGAGCGCGGAATTCCCGGTGTAGCGGTGAAATGCGTAGAGATCGGGAGGAAGGCCGGTGGCGAAGGCGGCGCTCTGGAACATTTCTGACGCTGAGGCTCGAAAGCGTG
OM190	Bacteria	PLancasterctomycetes	OM190	OM190	OM190	OM190	uncultured_bacterium	Arlington	no_tillage	occluded_micro	rare	0.763621029	0.267936439	-2.850008123	0.00844362	0.016121488	7b011cedfcb9d492ae9eb11ee901626a	AACGTTGTTCGGAATCACTGGGCATAAAGCGCACGTAGGCGGTCTGTTAAGTCAGGTGTGAAAGCCCCCGGCTCAACCGGGGAATTGCATTTGATACTGGCAGGCTCGAGAACGGTAGGGGTGAGTGGAACTCCAGGTGGAGCGGTGAAATGCGTAGATATCTGGAGGAACACCGGTGGCGAAAGCGGCTCACTGGACCGTCACTGACGCTGAGGTGCGAAAGCTAG
AKYG1722	Bacteria	Chloroflexi	Chloroflexia	Thermomicrobiales	AKYG1722	AKYG1722	uncultured_soil	Arlington	no_tillage	free_micro	rare	0.764865908	0.223839903	-3.417022158	0.002092932	0.003477793	06165cb39ca174cbee6dd400f505beae	AGCGTTGTCCGGAATTACTGGGCGTAAAGCGTGCGCAGGCGGTTGGGTCAGTCGCTGGTGAAAGCCCCACGCTCAACGTGGGAATGGCCAACGAGACGGCCCGACTGGAGGCAGGGAGAGGCCGGTGGAATTCCGGGTGTAGTGGTGAAATGCGTAGAGATCCGGAGGAACACCAGAGGCGAAGGCGGCCGGCTGGACCTGACCTGACGCTGAGGCACGAAGGCGTG
67-14	Bacteria	Actinobacteria	Thermoleophilia	Solirubrobacterales	67-14	67-14	uncultured_bacterium	Arlington	no_tillage	free_micro	rare	0.765992912	0.26273702	-2.915435789	0.007219457	0.014468462	4c1c1eaedfe10b577c245df8fa60d5fb	AGCGTTGTCCGGAATCATTGGGCGTAAAGCGCGCGTAGGCGGCCCCGTAAGTCCGCTGTGAAAGTCAAAGGCTCAACCTTTGAAAGCCGGTGGATACTGTGGGGCTAGAGTCCGGAAGAGGCGAGTGGAATTCCTGGTGTAGCGGTGGAATGCGCAGATATCAGGAGGAACACCAATAGCGAAGGCAGCTCGCTGGGACGGTACTGACGCTAAGGCGCGAAAGCGTG
Gemmatimonas	Bacteria	Gemmatimonadetes	Gemmatimonadetes	Gemmatimonadales	Gemmatimonadaceae	Gemmatimonas	metagenome	Arlington	no_tillage	bulk	rare	0.766171683	0.280947666	-2.727097526	0.011291478	0.024757889	20b582938a2263b4f3ae8e01a534e85d	AGCGTTGTCCGGAATCACTGGGCGTAAAGGGCGCGTAGGTGGCGCGAGTAGTCAACGGTGAAAGCCCGGGGCTCAACCCCGGGTCGGCCGTCGATACTCTCGTGCTTGAGCACTGTAGAGGCAGGTGGAATTCCGGGTGTAGCGGTGGAATGCGTAGAGATCCGGAAGAACACCGGTGGCGAAGGCGGCCTGCTGGGCAGTAGCTGACACTGAGGCGCGACAGCGTG
Altererythrobacter	Bacteria	Proteobacteria	Alphaproteobacteria	Sphingomonadales	Sphingomonadaceae	Altererythrobacter	NA	Arlington	no_tillage	bulk	rare	0.767180664	0.190365304	-4.030044594	0.000432258	0.000492993	61117d6edba1c59af700bef8e30475d8	AGCGTTGTTCGGATATACTGGGCGTAAAGCGCACGTAGGCGGCGCCGTAAGTCAGGGGTGAAATCCCGGAGCTCAACTCCGGAACTGCCCTTGAAACTGCAGTGCTAGAATTCTGGAGAGGCGAGTGGAATTCCGAGTGTAGAGGTGAAATTCGTAGATATTCGGAAGAACACCAGTGGCGAAGGCGACTCGCTGGACAGACATTGACGCTGAGGTGCGAAAGCGTG
Pedosphaeraceae	Bacteria	Verrucomicrobia	Verrucomicrobiae	Pedosphaerales	Pedosphaeraceae	Pedosphaeraceae	NA	Arlington	no_tillage	occluded_micro	rare	0.767394636	0.29271525	-2.621642145	0.014431327	0.028447525	fa65f36e3b7c1129be6735a79ad60550	AGCGTTGTTCGGATTCACTGGGCGTAAAGGGTGCGTAGGTGGCCTGGAAAGTTTGATGTGAAAGCTCGGAGCTTAACTCCGAAATGGCATTGAATACTACTGGGCTTGAGGGTCGGAGGGGAGACTGGAATTCTCGGTGTAGCAGTGAAATGCGTAGATATCGAGAGGAACACCAGTGGCGAAGGCGAGTCTCTGGACGACCCCTGACACTGAGGCACGAAAGCTAG
Verrucomicrobiaceae	Bacteria	Verrucomicrobia	Verrucomicrobiae	Verrucomicrobiales	Verrucomicrobiaceae	uncultured	uncultured_Verrucomicrobia	Arlington	no_tillage	occluded_micro	rare	0.768496545	0.272158185	-2.823712784	0.008988931	0.017299098	e8f5fc97c0eead7622e24a9105632427	AGCGTTGTTCGGAATCACTGGGCGTAAAGGGTGCGTAGGCGGCACGGTAAGTCAGAGGTGAAATCCCGGAGCTCAACTTCGGAATTGCCTCCGATACTGCCGTGCTTGAGGACTGGAGAGGAGATTGGAATTCACAGTGGAGCAGTGAAATGCGTAGATATTGTGAGGAACACTAGTGGCGAAGGCGAATCTCTGGACAGTTCCTGACGCTGAGGCACGAAGGCCAG
Nordella	Bacteria	Proteobacteria	Alphaproteobacteria	Rhizobiales	Rhizobiales_Incertae_Sedis	Nordella	uncultured_bacterium	Arlington	no_tillage	bulk	rare	0.768682543	0.143911888	-5.341341525	1.37E-05	1.87E-06	994120b9bcb5f6a114b4384d98f4b4af	AGCGTTGTTCGGAATTACTGGGCGTAAAGCGCACGTAGGCGGGTTGTTAAGTCAGGGGTGAAATCCCGGAGCTCAACTCCGGAACTGCCTTTGATACTGGCAATCTAGAGACTGGAAGAGGTTAGTGGAATTCCCAGTGTAGAGGTGAAATTCGTAGATATTGGGAAGAACACCAGTGGCGAAGGCGGCTAACTGGTCCAGTACTGACGCTGAGGTGCGAAAGCGTG
Gaiella	Bacteria	Actinobacteria	Thermoleophilia	Gaiellales	Gaiellaceae	Gaiella	uncultured_bacterium	Arlington	no_tillage	free_micro	rare	0.768878709	0.204832422	-3.753696315	0.000885756	0.001193029	7793382f01358b544483a012851e8a08	AGCGTTGTCCGGATTTACTGGGCGTAAAGCGCGTGTAGGCGGCCACGCAGGTCCGTTGTGAAAACTAGAGGCTCAACCTCTAGACGTCGACGGAAACCGTGTGGCTAGAGTCCGGAAGAGGAGAGTGGAATTCCTGGTGTAGCGGTGAAATGCGCAGATATCAGGAAGAACACCAATGGCGAAGGCAGCTCTCTGGGACGGTACTGACGCTGAGACGCGAAAGCGTG
Xanthobacteraceae	Bacteria	Proteobacteria	Alphaproteobacteria	Rhizobiales	Xanthobacteraceae	uncultured	NA	Arlington	no_tillage	free_micro	rare	0.768994459	0.158631908	-4.847665684	5.02E-05	1.62E-05	f0ee30c290285d5a4200028ee4ff7df2	AGCGTTGCTCGGAATCACTGGGCGTAAAGCGCACGTAGGCGGATTGCTAAGTCAGGGGTGAAATCCTGGAGCTCAACTCCAGAACTGCCTTTGATACTGGCAACCTTGAGTCCGGGAGAGGTGAGTGGAACTGCGAGTGTAGAGGTGAAATTCGTAGATATTCGCAAGAACACCAGTGGCGAAGGCGGCTCACTGGCCCGGTACTGACGCTGAGGTGCGAAAGCGTG
JG30-KF-CM45	Bacteria	Chloroflexi	Chloroflexia	Thermomicrobiales	JG30-KF-CM45	JG30-KF-CM45	NA	Arlington	no_tillage	bulk	rare	0.768994514	0.274719763	-2.799196194	0.009527176	0.020835187	23549823cb45c3e5e40c14651df3e6d2	AGCGTTGTCCGGAGTTACTGGGCGTAAAGCGCGCGCAGGTGGTCCATTAAGCCCGGCGTGAAAGCCCCCGGCTCAACCGGGGAGGGTCGTCGGGGACTGGTGGACTTGAGGGCGGCAGGGGCTGGTGGAATCCCCGGTGTAGTGGTGAAATGCGTAGAGATCGGGGGGAACACCCGTGGCGAAGGCGGCCAGCTGGGCCGACCCTGACACTGAGGCGCGAAGGCGTG
JG30-KF-CM45	Bacteria	Chloroflexi	Chloroflexia	Thermomicrobiales	JG30-KF-CM45	JG30-KF-CM45	uncultured_Chloroflexi	Arlington	no_tillage	bulk	rare	0.769276368	0.285181643	-2.697496091	0.012101211	0.026429443	762794b6a213ef37913f0790962d1a51	AGCGTTGTCCGGAGTTACTGGGCGTAAAGCGCGCGCAGGCGGTCCCGCGCGCCCGGCGTGAAAGCCCCCGGCTCAACCGGGGAGGGTCGTCGGGGACGGCGGGACTTGAGGGCGGTAGGGGCCGGTGGAATCCCTGGTGTAGTGGTGAAATGCGTAGAGATCAGGGGGAACACCCGTGGCGAAGGCGGCCGGCTGGGCCGACCCTGACGCTGAGGCGCGAAGGCGTG
WD2101_soil_group	Bacteria	PLancasterctomycetes	Phycisphaerae	Tepidisphaerales	WD2101_soil_group	WD2101_soil_group	uncultured_bacterium	Arlington	no_tillage	bulk	rare	0.770865991	0.219783581	-3.507386622	0.001664671	0.00286111	afe434931a561f6aa0d03ee534649904	AGCGTTAGGCGGAATCACTGGGCTTAAAGCGTGTGTAGGCGGACTTGTAAGTACCTTGTGAAATCCCACGGCTCAACCGTGGAACTGCTTGGTATACTGCTTGTCTTGAGCCACTTAGGGGCTACCGGAACAAATGGTGGAGCGGTGAAATGCGTAGATATCATTTGGAACGCCAATGGTGAAAACAGGTAGCTGGGAGTGTGCTGACGCTGAGACACGAAAGCCAG
TRA3-20	Bacteria	Proteobacteria	Gammaproteobacteria	Burkholderiales	TRA3-20	TRA3-20	uncultured_Alcaligenaceae	Arlington	no_tillage	occluded_micro	rare	0.772240864	0.274939499	-2.80876654	0.009313544	0.017967705	112e3d044f177f145ee629384c597579	GGCGTTAATCGGAATTACTGGGCGTAAAGCGTGCGCAGGCGGCCTCTTAAGTCAGATGTGAAATCCCCGGGCTTAACCTGGGAACTGCGTTTGAAACTGGGAGGCTAGAGTGTGGAAGAGGGGGGTGGAATTCCAGGTGTAGCAGTGAAATGCGTAGAGATCTGGAGGAACACCGATGGCGAAGGCAGCCCCCTGGGCTGACACTGACGCTCATGCACGAAAGCGTG
Vicinamibacteria	Bacteria	Acidobacteria	Vicinamibacteria	Vicinamibacterales	uncultured	uncultured	NA	Arlington	no_tillage	free_micro	rare	0.77380634	0.288458327	-2.682558513	0.012530195	0.02618168	7b23f86106452692490107247e9a57e1	AGCGTTGTTCGGAATTACTGGGCGTAAAGGGTTTGTAGGTGGTCTGTTAAGTCAGACGTGAAATCCCTCAGCTTAACTGGGGAACTGCGTCTGAGACTGATGGACTTGAGGGCAGGAGAGGAACGCGGAATTCCAGGTGTAGCGGTGAAATGCGTAGATATCTGGAGGAACACCGGTGGCGAAGGCGGCGTTCTGGACTGTTTCTGACACTGTAAAACGAAAGCCAG
OM190	Bacteria	PLancasterctomycetes	OM190	OM190	OM190	OM190	NA	Arlington	no_tillage	occluded_micro	rare	0.773967658	0.281780644	-2.746702705	0.010783502	0.021045073	dc678603997b407d0445fe44a1ae9763	AACGTTGTTCGGAATCACTGGGCATAAAGCGCACGTAGGCGGCTGACTAAGTCCGATGTGAAATCCCCCGGCTCAACCGGGGAACTGCGTCGGATACTGGTCGGCTTGAGAACGGTAGGGGTGAGCGGAACTCCAGGTGGAGCGGTGAAATGCGTAGATATCTGGAGGAACACCGGTGGCGAAAGCGGCTCACTGGACCGTCACTGACGCTGAGGTGCGAAAGCTAG
Vicinamibacteria	Bacteria	Acidobacteria	Vicinamibacteria	Subgroup_17	Subgroup_17	Subgroup_17	uncultured_Acidobacteria	Arlington	no_tillage	free_micro	rare	0.77511637	0.307834384	-2.517965536	0.018297071	0.037757079	6c2673b9fd4309583fcb84108f879eea	AGCGTTGTTCGGAATTACTGGGCGTAAAGGGCGCGTAGGCGGCCTCGCAAGTCCCGTGTGAAATCCCTCGGCTCAACTGAGGAATGGCACGGGAAACTGCGGGGCTTGAGTTCGGGAGAGGGAAGCGGAATTCCGGGTGTAGCGGTGAAATGCGTAGATATCCGGAGGAACACCGGTGGCGAAGGCGGCTTCCTGGACCGATACTGACGCTGAGGCGCGAAAGCTAG
Pedosphaeraceae	Bacteria	Verrucomicrobia	Verrucomicrobiae	Pedosphaerales	Pedosphaeraceae	Pedosphaeraceae	uncultured_subdivision	Arlington	no_tillage	occluded_micro	rare	0.775716594	0.22993535	-3.37362912	0.002334859	0.003661071	669a40795aacf5ba82cd818628e48c40	AGCGTTGTTCGGATTCACTGGGCGTAAAGGGTGCGTAGGTGGCTTTGCAAGTCTGATGTGAAATCTCCAGGCCCAACCTGGAAACTGCATTAGAAACTGTGAGGCTAGAGGCTTGGAGGGGGAACTGGAATGCTCGGTGTAGCAGTGAAATGCGTAGAGATCGAGCGGAACACCAGTGGCGAAGGCGAGTTCCTGGACAAGTCCTGACACTGAGGCACGAAAGCCAG
Gemmata	Bacteria	PLancasterctomycetes	PLancasterctomycetes	Gemmatales	Gemmataceae	Gemmata	uncultured_bacterium	Arlington	no_tillage	occluded_micro	rare	0.776055027	0.218374371	-3.553782546	0.001479223	0.002038868	8466002d938982b934db0e261802b598	AACGTTGTTCGGAATAACTGGGCTTAAAGGGCGCGTAGGCGGGCTGTCAAGTCTGGGGTGAAATCCCGCGGCTCAACCGTGGAACTGCCTCAGATACTGACGGTCTCGAGGGAGGTAGGGGCGAGCGGAACTGTGAGTGGAGCGGTGAAATGCGTTGATATTCACAGGAACTCCGGTGGCGAAGGCGGCTCGCTGGACCTCTTCTGACGCTGAGGCGCGAAAGCCAG
SWB02	Bacteria	Proteobacteria	Alphaproteobacteria	Caulobacterales	Hyphomonadaceae	SWB02	NA	Arlington	no_tillage	bulk	rare	0.776593714	0.297442538	-2.610903336	0.014793199	0.032304242	aa3c9d641b28a741921ce6d4eeaddf9e	AGCGTTGTTCGGATTTACTGGGCGTAAAGCGCGTGTAGGCGGACTTGTAAGTTGGGGGTGAAATCCCGAGGCTCAACCTCGGAACTGCCTCCAAAACTACAAGTCTGGAGCAAGATAGAGGCAAGTGGAATTGCGAGTGTAGAGGTGAAATTCGTAGATATTCGCAGGAACACCAGTGGCGAAGGCGACTTGCTGGATCTTTGCTGACGCTGAGACGCGAAAGCGTG
Vicinamibacteria	Bacteria	Acidobacteria	Vicinamibacteria	Vicinamibacterales	uncultured	uncultured	NA	Arlington	no_tillage	free_micro	rare	0.777820697	0.161929265	-4.803459695	5.65E-05	1.97E-05	dac83c96274e773d299e4677ae5466cd	AGCGTTGTTCGGAATTACTGGGCGTAAAGGGCTTGTAGGTGGCCAACTAAGTCAGACGTGAAATCCCTCGGCTTAACCGGGGAACTGCGTCTGATACTGGATGGCTTGAGTGTGGGAGAGGGATGCGGAATTCCAGGTGTAGCGGTGAAATGCGTAGATATCTGGAGGAACACCGGTGGCGAAGGCGGCATCCTGGACCATTACTGACACTGAAAAGCGAAAGCCAG
Opitutus	Bacteria	Verrucomicrobia	Verrucomicrobiae	Opitutales	Opitutaceae	Opitutus	uncultured_Verrucomicrobia	Arlington	no_tillage	occluded_micro	rare	0.778868152	0.170698427	-4.562831461	0.000106583	5.12E-05	b6dea0b37b33e4e35927e7062828b976	AGCGTTATTCGGATTCACTGGGCGTAAAGGGTGCGCAGGCGGCCAAGTGTGTGAGGCGTGAAAGCCCGATGCTCAACATCGGAATTGCACCTCAAACTACATGGCTAGAGCATTGGAGAGGGTAGCGGAATTCACGGTGTAGCAGTGAAATGCGTAGATATCGTGAGGAACACCAGAGGCGAAGGCGGCTACCTGGACAATTGCTGACGCTCAGGCACGAAAGCGTG
PseudorhodopLancasteres	Bacteria	Proteobacteria	Alphaproteobacteria	Rhizobiales	Xanthobacteraceae	PseudorhodopLancasteres	NA	Arlington	no_tillage	bulk	rare	0.778895002	0.131691787	-5.91452983	3.07E-06	9.87E-08	88823b25e5977c052c46b44175fc5e18	AGCGTTGCTCGGAATCACTGGGCGTAAAGCGCACGTAGGCGGCTTTCTAAGTCAGGGGTGAAATCCTGGAGCTCAACTCCAGAACTGCCTTTGATACTGGAAAGCTTGAGTTCGGGAGAGGTGAGTGGAACTGCGAGTGTAGAGGTGAAATTCGTAGATATTCGCAAGAACACCAGTGGCGAAGGCGGCTCACTGGCCCGATACTGACGCTGAGGTGCGAAAGCGTG
Haliangium	Bacteria	Myxococcota	Polyangia	Haliangiales	Haliangiaceae	Haliangium	uncultured_bacterium	Arlington	no_tillage	free_micro	rare	0.779514156	0.180911938	-4.308804402	0.000208169	0.000150628	09966d2b4c1417a33ff23ee4edf70c46	AACGTTGCTCGGAATCATTGGGCGTAAAGCGCACGTAGGCGGCCCAGCAAGTCGGGTGTGAAAGCCCTCGGCTTAACCGAGGAAGTGCATTCGAAACTACTGAGCTTGAATACTGGAGAGGATCGCGGAATTCCCGGTGTAGAGGTGAAATTCGTAGATATCGGGAGGAACACCAGTGGCGAAGGCGGCGATCTGGACAGATATTGACGCTGAGGTGCGAAAGCGTG
IMCC26256	Bacteria	Actinobacteria	Acidimicrobiia	IMCC26256	IMCC26256	IMCC26256	NA	Arlington	no_tillage	free_micro	rare	0.78050398	0.093895204	-8.31250102	8.56E-09	8.53E-15	d8fd2013ed974f33178bbcb1604bd428	AGCGTTGTCCGGATTTATTGGGCGTAAAGAGCTCGTAGGTGGTTCGGTAAGTCGGATGTGAAATCTCCAGGCTCAACCTGGAGGGGTCATTCGATACTGCCGTGACTAGAGGTCGGTAGGGGAGTGTGGAATTCCTGGTGGAGCGGTGAAATGCGCAGATATCAGGAGGAACACCCGTAGCGAAGGCGGCACTCTGGGCCGATACTGACACTGAGGAGCGAAAGCGTG
Acidothermus	Bacteria	Actinobacteria	Actinobacteria	Frankiales	Acidothermaceae	Acidothermus	uncultured_bacterium	Arlington	no_tillage	bulk	rare	0.781182031	0.223235405	-3.499364413	0.001698953	0.002926669	11b9dc9408b333e5441aadc80d5b9ed6	AGCGTTGTCCGGAATTATTGGGCGTAAAGAGCTCGTAGGCGGACTGTCACGTCCGCTGTGAAAAGCTAGGGCTTAACCCTGGCCTTGCAGTGGATACGGGCAGACTAGAGGTAGGTAGGGGAGAATGGAATTCCCGGTGTAGCGGTGAAATGCGCAGATATCGGGAGGAACACCGGTGGCGAAGGCGGTTCTCTGGGCCTTACCTGACGCTGAGGAGCGAAAGCGTG
Pyrinomonadaceae	Bacteria	Acidobacteria	Blastocatellia	Pyrinomonadales	Pyrinomonadaceae	RB41	NA	Arlington	no_tillage	occluded_micro	rare	0.782913464	0.259813697	-3.013364853	0.005697415	0.010511376	a06ff1d4a1870653f3f1b2d87993e095	AGCGTTGTTCGGATTTACTGGGCGTAAAGGGCGCGTAGGCGGCCACTGCAAGTCGGTTGTGAAATCTCCGGGCTTAACCCGGAAAGGTCAATCGATACTGCAGGGCTAGAGTGCGGAAGGGGCAACTGGAATTCTCGGTGTAGCGGTGAAATGCGTAGATATCGAGAGGAACACCTGCGGCGAAGGCGGGTTGCTGGGCCGACACTGACGCTGACAGCGCGAAAGCTAG
Anaerolineae	Bacteria	Chloroflexi	Anaerolineae	SBR1031	A4b	A4b	uncultured_bacterium	Arlington	no_tillage	occluded_micro	rare	0.78355166	0.270746618	-2.894040433	0.007599941	0.014449637	e02359bbc0650b8d08b179c8e77a23a6	AGCGTTATCCGGAGTTACTGGGCGTAAAGCGCGTGTAGGTGGCTTGTTACGTCTGCTGTGAAAGCTCCCGGCTTAACCGGGACTAGGCGGTAGATACGGGCAAGCTCGAGGGTGACAGAGGAGCGTAGAATTCCGGGTGTAGTGGTGAAATGCGTAGAGATCCGGAGGAATACCAGTGGCGCAAGCGGCGCTCTGGGTCGAGCCTGACACTGAGACGCGAAGGCATG
Latescibacterota	Bacteria	Latescibacterota	Latescibacterota	Latescibacterota	Latescibacterota	Latescibacterota	metagenome	Arlington	no_tillage	free_micro	rare	0.783928212	0.226058934	-3.46780461	0.001840604	0.002979841	b8bc8bfecf24c1519ce01c52cac5be40	AGCGTTGTTCGGAATCACTGGGCGTAAAGGGAGTCTAGGCGGTTTGGTAAGTGGGATGTGAAATCCCCGGGCTCACCCCGGGACCTGCATCCCAAACTGCTGAGCTTGAGTACAGGAGAGGGTGGGGGAATTCCAGGTGTAGCGGTGAAATGCGTAGATATCTGGAGGAACACCGGTGGCGAAGGCGCCCACCTGGCCTGCTACTGACGCTGAAGCTCGAAAGCTAG
Sericytochromatia	Bacteria	Cyanobacteria	Sericytochromatia	Sericytochromatia	Sericytochromatia	Sericytochromatia	uncultured_bacterium	Arlington	no_tillage	free_micro	rare	0.784370667	0.239995511	-3.268272238	0.003040225	0.00543042	1eb6701d95cb8a25d5dc131414cd16e2	AGCGTTATTCGGATTTATTGGGCGTAAAGCGTGCGTAGGCGGCTGTTTAAGTCTGGTGTTAAAGCTAGGGGCTCAACCCCTGTGGTGCATCGGATACTGGGCAGCTTGAGTGCGGTAGGGGAAGGTGGAATTCCGAGTGTAGCGGTGAAATGCGTAGATATTCGGAAGAACACCGGTGGCGAAGGCGACCTTCTGGGCCGCAACTGACGCTGAGGCACGAAAGCCTG
Lacunisphaera	Bacteria	Verrucomicrobia	Verrucomicrobiae	Opitutales	Opitutaceae	Lacunisphaera	NA	Arlington	no_tillage	occluded_micro	rare	0.784461877	0.276508651	-2.837024718	0.008708838	0.016751935	5ca9b85a77cbbd5cfe6efe7d27d25d44	AGCGTTATTCGGATTCACTGGGCGTAAAGGGTGCGCAGGCGGTCGGGTGTGTCAGATGTGAAATCCCGAGGCTCAACCTCGGAACTGCGTCTGAAACTACTCGACTAGAGTACTGGAGAGGGTAACGGAATTCACGGTGTAGCAGTGAAATGCGTAGATATCGTGAGGAACACCAGAGGCGAAGGCGGTTACCTGGACAGTTACTGACGCTCAGGCACGAAAGCATG
Methylobacterium-Methylorubrum	Bacteria	Proteobacteria	Alphaproteobacteria	Rhizobiales	Beijerinckiaceae	Methylobacterium-Methylorubrum	Methylobacterium_soli	Arlington	no_tillage	bulk	rare	0.784661028	0.291156342	-2.694981746	0.012172442	0.026530123	c64eb660f27167939804e52ffbbe7c8b	AGCGTTGCTCGGAATCACTGGGCGTAAAGGGCGCGTAGGCGGCCTGATCAGTCGGGGGTGAAAGCCTGTGGCTCAACCACAGAATGGCCTTCGATACTGTCGGGCTTGAGACCGGAAGAGGTAAGTGGAACTGCGAGTGTAGAGGTGAAATTCGTAGATATTCGCAAGAACACCAGTGGCGAAGGCGGCTTACTGGTCCGGATCTGACGCTGAGGCGCGAAAGCGTG
Pir4_lineage	Bacteria	PLancasterctomycetes	PLancasterctomycetes	Pirellulales	Pirellulaceae	Pir4_lineage	metagenome	Arlington	no_tillage	free_micro	rare	0.785652469	0.294874977	-2.664357879	0.013072138	0.027249747	aabcbe47872e6087dfc2e1cb5b9dc434	AACGTTATTCGGAATTACTGGGCTTAAAGGGTACGTAGGCGGCGCTGTCAGTCGGGTGTGAAATCCCAGGGCTCAACCCTGGAACTGCGCCCGATACTGCAGTGCTTGAGGGAGACAGAGGTAAGCGGAACTGATGGTGGAGCGGTGAAATGCGTTGATATCATCAGGAACACCAGTGGCGAAAGCGGCTTACTGGGTCTCTTCTGACGCTGAGGTACGAAAGCTAG
RhodopLancasteres	Bacteria	Proteobacteria	Alphaproteobacteria	Rhizobiales	Xanthobacteraceae	RhodopLancasteres	NA	Arlington	no_tillage	occluded_micro	rare	0.785924164	0.080051849	-9.817689137	3.11E-10	1.91E-20	7c627e3226442195a750b2afc5792957	AGCGTTGCTCGGAATCACTGGGCGTAAAGCGCACGTAGGCGGATCTTTAAGTCAGGGGTGAAATCCTGGAGCTCAACTCCAGAACTGCCTTTGATACTGGGGATCTCGAGTCCGGAAGAGGTGAGTGGAACTCCGAGTGTAGAGGTGAAATTCGTAGATATTCGGAAGAACACCAGTGGCGAAGGCGGCTCACTGGTCCGGTACTGACGCTGAGGTGCGAAAGCGTG
Phaselicystis	Bacteria	Myxococcota	Polyangia	Polyangiales	Phaselicystidaceae	Phaselicystis	uncultured_Byssovorax	Arlington	no_tillage	free_micro	rare	0.78812348	0.284455647	-2.770637488	0.01019247	0.020773431	9c7b333e36bd25a092bd6cf60f5f2cd9	AACGTTGTTCGGAATTACTGGGCGTAAAGCGCGTGTAGGCGGCCATGCAAGTCGGATGTGAAAGCCCTCGGCTCAACCGGGGAAGTGCACTCGAAACTGCAAGGCTAGAGTCTCGGAGAGGATCGTGGAATTCTCGGTGTAGAGGTGAAATTCGTAGATATCGAGAGGAACACCGGTGGCGAAGGCGGCGATCTGGACGATGACTGACGCTGAGACGCGAAAGCGTG
mle1-27	Bacteria	Myxococcota	Polyangia	mle1-27	mle1-27	mle1-27	uncultured_bacterium	Arlington	no_tillage	free_micro	rare	0.789894669	0.242518524	-3.257048809	0.003126493	0.005607942	d84bb2faaa2894ec091fdb070d4938b3	AACGTTGCTCGGAATTACTGGGCGTAAAGCGCGTGTAGGTGGCTTGTTAAGTCGGGTGTGAAATCCCTCGGCTCAACCGAGGAAGTGCATTCGATACTGGCAAGCTCGAGTACCGGAGAGGGTCGTGGAATTCCTGGTGTAGAGGTGAAATTCGTAGATATCAGGAGGAACACCGGCGGCGAAGGCGGCGACCTGGACGAGTACTGACACTCAGACGCGAAAGCGTG
Subgroup_5	Bacteria	Acidobacteria	Subgroup_5	Subgroup_5	Subgroup_5	Subgroup_5	uncultured_bacterium	Arlington	no_tillage	occluded_micro	rare	0.790504084	0.262138126	-3.015601339	0.005666514	0.01045488	25a3aee849aa0f424979973763068c1b	AGCGTTGTTCGGAATTACTGGGCGTAAAGGGCGCGTAGGCGGCTCGCTAAGTCGGATGTGAAAACTCTGGGCTCAACCCAGAGCCTGCATTCGAAACTGACGAGCTCGAGTTCTGGAGGGGAAAGCGGAATTCCTGGTGTAGCGGTGAAATGCGTAGATATCAGGAGGAACACCGGTGGCGAAGGCGGCTTTCTGGACAGAAACTGACGCTGATGCGCGAAAGCTAG
Rhizobiaceae	Bacteria	Proteobacteria	Alphaproteobacteria	Rhizobiales	Rhizobiaceae	NA	NA	Arlington	no_tillage	bulk	rare	0.790559211	0.275918463	-2.865191413	0.008143157	0.017691994	14fe3d515b44f98d346570dfc00fe4fc	AGCGTTGTTCGGAATTACTGGGCGTAAAGCGCACGTAGGCGGATTGTTAAGTTAGGGGTGAAATCCCAGGGCTCAACCCTGGAACTGCCTTTAATACTGGCAATCTCGAGTCCGAGAGAGGTGAGTGGAATTCCGAGTGTAGAGGTGAAATTCGTAGATATTCGGAGGAACACCAGTGGCGAAGGCGGCTCACTGGCTCGGTACTGACGCTGAGGTGCGAAAGCGTG
Desulfobacterota	Bacteria	Desulfobacterota	uncultured	uncultured	uncultured	uncultured	NA	Arlington	no_tillage	bulk	rare	0.793032703	0.242245572	-3.273672648	0.002999537	0.005783111	f9acac6e6d5f7d66e23e030ffbece094	AGCGTTGTTCGGAATCACTGGGCGTAAAGGGCGTGTAGGCGGTCCGCTAAGTCTGATGTGAAAGCCCGGGGCTCACCCCCGGAAGGGCATTGGAAACTGGCGGACTCGAGTCTCGGAGAGGAAGGTGGAATTCCTGGTGTAGCGGTGAAATGCGTAGATATCAGGAGGAATACCGGTGGCGAAGGCGGCCTTCTGGACGATGACTGACGCTGAGACGCGAAAGCGTG
CCD24	Bacteria	Proteobacteria	Gammaproteobacteria	CCD24	CCD24	CCD24	uncultured_bacterium	Arlington	no_tillage	free_micro	rare	0.793608226	0.179058457	-4.432118085	0.000150456	9.19E-05	4981de25de09318e772b234715b4788c	AGCGTTAATCGGAATTACTGGGCGTAAAGCGCACGCAGGTGGCTGAGCGAGTCGATTGTGAAAGCCCTGGGCTTAACCTGGGAATTGCAGTCGATACTACTCAGCTAGAGTATGGGAGAGGGTAGTGGAATTCCCGGTGTAGCGGTGAAATGCGTAGATATCGGGAGGAACATCAGTGGCGAAGGCGGCTACCTGGCCCAATACTGACACTCAGGTGCGACAGCGTG
Chloroflexi	Bacteria	Chloroflexi	KD4-96	KD4-96	KD4-96	KD4-96	uncultured_bacterium	Arlington	no_tillage	occluded_micro	rare	0.793849156	0.20350389	-3.900904077	0.000605062	0.000621782	3e2bb3558b67660b8c19f827551f18b7	AGCGTTGTCCGGATTTACTGGGCGTAAAGAGCGCGCAGGCGGTCGTATAAGTCGAATGTGAAAGCCCCTGGCTCAACTAGGGAGAGTCATTCGATACTGTTCGACTCGAAGGCAGGAGAGGGAAGTGGAATTCCGGGTGTAGTGGTGAAATGCGTAGATATCCGGAGGAACACCAGTGGCGAAGGCGACTTTCTGGCCTGTTCTTGACGCTGAGGCGCGAAAGCTAG
Vicinamibacteria	Bacteria	Acidobacteria	Vicinamibacteria	Vicinamibacterales	uncultured	uncultured	NA	Arlington	no_tillage	free_micro	rare	0.794363379	0.244338861	-3.251072606	0.003173387	0.005703624	767b01430f4aa5d7cefa2e0df64be87e	AGCGTTGTTCGGAATTACTGGGCGTAAAGGGTTCGTAGGTGGCCTGCTAAGTCAGACGTGAAATCCCTCAGCTTAACTGGGGAACTGCGTCTGAGACTGGTGGGCTTGAGTGCAGGAGAGGAACGCGGAATTCCAGGTGTAGCGGTGAAATGCGTAGATATCTGGAGGAACACCGGTGGCGAAGGCGGCGTTCTGGACTGCTACTGACACTGAGGAACGAAAGCCAG
Ellin6067	Bacteria	Proteobacteria	Gammaproteobacteria	Burkholderiales	Nitrosomonadaceae	Ellin6067	NA	Arlington	no_tillage	bulk	rare	0.795135699	0.290002504	-2.741823561	0.010907875	0.02390362	bdc0bd281f94117c451edba629532ab6	AGCGTTAATCGGAATTACTGGGCGTAAAGCGTGCGCAGGCGGTTTTGTAAGCCAGATGTGAAATCCCCGGGCTTAACCTGGGAATGGCATTTGGGACTGCAAGGCTGGAGTTTGGCAGAGGAGACTGGAATTCCTGGTGTAGCAGTGAAATGCGTAGATATCAGGAGGAATACCGATGGCGAAGGCAGGTCTCTGGGCTATAACTGACGCTCATGCACGAAAGCGTG
Luedemannella	Bacteria	Actinobacteria	Actinobacteria	Micromonosporales	Micromonosporaceae	Luedemannella	uncultured_bacterium	Arlington	no_tillage	occluded_micro	rare	0.795661946	0.270511532	-2.94132357	0.006783242	0.01280304	550aa7a62303d8201aa7b0a2c5d42d91	AGCGTTGTCCGGATTTATTGGGCGTAAAGAGCTCGTAGGCGGCTTGTTGCGTCGACTGTGAAAACCCACGGCTCAACCGTGTGGTCTGCAGTCGATACGGGCAGGCTAGAGTTCGGTAGGGGAGACTGGAATTCCTGGTGTAGCGGTGAAATGCGCAGATATCAGGAGGAACACCGGTGGCGAAGGCGGGTCTCTGGGCCGATACTGACGCTGAGGAGCGAAAGCGTG
SC-I-84	Bacteria	Proteobacteria	Gammaproteobacteria	Burkholderiales	SC-I-84	SC-I-84	metagenome	Arlington	no_tillage	free_micro	rare	0.795822794	0.14629734	-5.439762585	1.06E-05	1.02E-06	bebbbf7a5724c600396b1e5ae4b22e72	AGCGTTAATCGGAATTACTGGGCGTAAAGCGTGCGCAGGCGGTTCGTTAAGTTCGATGTGAAAGCCCCGGGCTCAACCTGGGAACTGCATTGGAAACTGGCGAGCTTGAGTATGGCAGAGGGGGGTGGAATTCCGCGTGTAGCAGTGAAATGCGTAGAGATGCGGAGGAACACCGATGGCGAAGGCAGCCCCCTGGGCCAATACTGACGCTCAGGCACGAAAGCGTG
MBNT15	Bacteria	MBNT15	MBNT15	MBNT15	MBNT15	MBNT15	delta_proteobacterium	Arlington	no_tillage	bulk	rare	0.79602344	0.282901883	-2.813779223	0.009203461	0.020091512	dde8ab2d1fc4a8dd57721518a1e3a988	AGCGTTGTTCGGAATTACTGGGCGTAAAGCGCGTGTAGGCGGCCTTCTAAGTCTGGTGTGAAAGCCCGGGGCTCAACCCCGGAAGTGCATTGGATACTGGGAGGCTGGAGTACCGGAGAGGAGGGTGGAATTCCTGGTGTAGCGGTGAAATGCGTAGATATCAGGAGGAACACCGGTGGCGAAGGCGGCCCTCTGGACGGATACTGACGCTGAGACGCGAAAGCGTG
Ilumatobacteraceae	Bacteria	Actinobacteria	Acidimicrobiia	Microtrichales	Ilumatobacteraceae	uncultured	metagenome	Arlington	no_tillage	bulk	rare	0.797950066	0.26554576	-3.004943731	0.005815218	0.012295681	b02cc422ba6d4635d7d7f70f690e18ca	AGCGTTGTCCGGATTTATTGGGCGTAAAGAGCTCGTAGGCGGTTCAGTAAGTCGGGTGTGAAAACTCAGGGCTCAACCCTGAGCTGCCACCCGATACTGCTGTGACTTGAGTCTGGTAGGGGAGTGGGGAATTCCTGGTGTAGCGGTGAAATGCGCAGATATCAGGAGGAACACCGGTGGCGAAGGCGCCACTCTGGGCCACGACTGACGCTGAGGAGCGAAAGCATG
Vicinamibacteria	Bacteria	Acidobacteria	Vicinamibacteria	Subgroup_17	Subgroup_17	Subgroup_17	uncultured_Acidobacteria	Arlington	no_tillage	occluded_micro	rare	0.803293972	0.197730173	-4.062576589	0.000397046	0.000344792	6c2673b9fd4309583fcb84108f879eea	AGCGTTGTTCGGAATTACTGGGCGTAAAGGGCGCGTAGGCGGCCTCGCAAGTCCCGTGTGAAATCCCTCGGCTCAACTGAGGAATGGCACGGGAAACTGCGGGGCTTGAGTTCGGGAGAGGGAAGCGGAATTCCGGGTGTAGCGGTGAAATGCGTAGATATCCGGAGGAACACCGGTGGCGAAGGCGGCTTCCTGGACCGATACTGACGCTGAGGCGCGAAAGCTAG
Ellin6067	Bacteria	Proteobacteria	Gammaproteobacteria	Burkholderiales	Nitrosomonadaceae	Ellin6067	NA	Arlington	no_tillage	occluded_micro	rare	0.80331599	0.280026065	-2.868718628	0.00807482	0.015393795	bdc0bd281f94117c451edba629532ab6	AGCGTTAATCGGAATTACTGGGCGTAAAGCGTGCGCAGGCGGTTTTGTAAGCCAGATGTGAAATCCCCGGGCTTAACCTGGGAATGGCATTTGGGACTGCAAGGCTGGAGTTTGGCAGAGGAGACTGGAATTCCTGGTGTAGCAGTGAAATGCGTAGATATCAGGAGGAATACCGATGGCGAAGGCAGGTCTCTGGGCTATAACTGACGCTCATGCACGAAAGCGTG
Gemmataceae	Bacteria	PLancasterctomycetes	PLancasterctomycetes	Gemmatales	Gemmataceae	uncultured	uncultured_bacterium	Arlington	no_tillage	bulk	rare	0.80476146	0.277940341	-2.895446765	0.007574359	0.01646128	7bee2454ad7b1ad5c95d5e02c246d20d	AACGTTATTCGGAATCACTGGGCTTAAAGGGCGCGTAGGCGGCCGAGCGGGTCGCGGGTGAAATCCCCCAGCTTAACTGGGGAACTGCCCTCGATACCACTGCGGCTCGAGGAAGGAAGGGGTCATGGGAACTGTCGGTGGAGCGGTGAAATGCGTTGATATCGACAGGAACGCCTGTGGCGAAAGCGCATGACTGGTCCTTTTCTGACGCTGAGGCGCGAAAGCCAG
IS-44	Bacteria	Proteobacteria	Gammaproteobacteria	Burkholderiales	Nitrosomonadaceae	IS-44	NA	Arlington	no_tillage	occluded_micro	rare	0.804843801	0.308609978	-2.607964284	0.014893703	0.029403724	0ced3c08b1968536f843958a83c0231a	AGCGTTAATCGGAATTACTGGGCGTAAAGCGTGCGCAGGCGGTTCGCCAAGTCAGGTGTGAAATCCCCGGGCTTAACCTGGGAATTGCGCTTGAAACTAGCGGGCTTGAGTGCGGCAGAGGGGGGTGGAATTCCACGTGTAGCAGTGAAATGCGTAGAGATGTGGAGGAACACCGATGGCGAAGGCAGCCCCCTGGGTCGACACTGACGCTCATGCACGAAAGCGTG
Vicinamibacteria	Bacteria	Acidobacteria	Vicinamibacteria	Vicinamibacterales	uncultured	uncultured	NA	Arlington	no_tillage	bulk	rare	0.804984524	0.120403988	-6.68569654	4.30E-07	1.09E-09	a10de28cdcdcd9df465f914bc68df146	AGCGTTGTTCGGAATTACTGGGCGTAAAGGGCTCGTAGGTGGCCAACTAAGTCAGACGTGAAATCCCTCGGCTTAACCGGGGAACTGCGTCTGATACTGGATGGCTTGAGTGTGGGAGAGGGATGCGGAATTCCAGGTGTAGCGGTGAAATGCGTAGATATCTGGAGGAACACCGGTGGCGAAGGCGGCATCCTGGACCACGACTGACGCTGAGTGAGCGAAAGCCAG
Anaerolineae	Bacteria	Chloroflexi	Anaerolineae	SBR1031	SBR1031	SBR1031	uncultured_bacterium	Arlington	no_tillage	free_micro	rare	0.805289289	0.305605328	-2.635062985	0.013990684	0.02917064	31fe749e1beeecb84b941fb395432305	AGCGTTATCCGGATTTACTGGGCGTAAAGCGCGGGTAGGTGGGGTCTTAAGTCATGCGTGAAAGCTCTCGGCTTAACCGGGAGAGGTCGTGTGAAACTGGGGCTCTCAGAGGTAGGTAGAGGCAGATGGAATTCCGGGTGGAGTGGTGAAATGCGTAGAGATCCGGAGGAACACCAGTGGCGAAGGCGATCTGCTAGGCCTGACCTGACACTCAGACGCGACAGCATG
Sandaracinaceae	Bacteria	Myxococcota	Polyangia	Polyangiales	Sandaracinaceae	uncultured	metagenome	Arlington	no_tillage	free_micro	rare	0.805391384	0.208296868	-3.866555421	0.000661486	0.000802441	fa67f01d1f0c5a49f66e01e73c1cac95	AACGTTGCTCGGAATTACTGGGCGTAAAGCGCGTGTAGGCTGACCGGAAAGTCGGGCGTGAAAGCCCTGGGCTCAACCCAGGAACTGCACTCGAAACTCCCGGTCTAGAGTGGTGGAGAGGGAAGTGGAATTCCTGGTGTAGAGGTGAAATTCGTAGATATCAGGAGGAACACCAGTGGCGAAGGCGGCTTCCTGGACACCAACTGACGCTGAGACGCGAAAGCGTG
Pedomicrobium	Bacteria	Proteobacteria	Alphaproteobacteria	Rhizobiales	Hyphomicrobiaceae	Pedomicrobium	NA	Arlington	no_tillage	bulk	rare	0.805633835	0.094209174	-8.551543383	4.95E-09	1.53E-15	805ba248975332b98ffc29e747002564	AGCGTTGTTCGGAATCACTGGGCGTAAAGCGCACGTAGGCGGATGTGCCAGTCAGGGGTGAAATCCCGGAGCTCAACTTCGGAACTGCCTCTGATACAGCACGTCTTGAGTCCGGAAGAGGTGGGTGGAATTCCTAGTGTAGAGGTGAAATTCGTAGATATTAGGAAGAACACCGGTGGCGAAGGCGGCCCACTGGTCCGGTACTGACGCTGAGGTGCGAAAGCGTG
Nordella	Bacteria	Proteobacteria	Alphaproteobacteria	Rhizobiales	Rhizobiales_Incertae_Sedis	Nordella	uncultured_bacterium	Arlington	no_tillage	free_micro	rare	0.806002292	0.179626017	-4.487113304	0.00013015	7.38E-05	994120b9bcb5f6a114b4384d98f4b4af	AGCGTTGTTCGGAATTACTGGGCGTAAAGCGCACGTAGGCGGGTTGTTAAGTCAGGGGTGAAATCCCGGAGCTCAACTCCGGAACTGCCTTTGATACTGGCAATCTAGAGACTGGAAGAGGTTAGTGGAATTCCCAGTGTAGAGGTGAAATTCGTAGATATTGGGAAGAACACCAGTGGCGAAGGCGGCTAACTGGTCCAGTACTGACGCTGAGGTGCGAAAGCGTG
Polyangia	Bacteria	Myxococcota	Polyangia	Polyangiales	BIrii41	BIrii41	NA	Arlington	no_tillage	occluded_micro	rare	0.806035593	0.193645924	-4.162419618	0.000305739	0.000241054	90875169c1e1d5293770cc8147dda739	AACGTTGTTCGGAATTACTGGGCGTAAAGCGCGTGTAGGCGGCAACGCAAGTCGGGCGTGAAATCCCACGGCTCAACCGTGGAAGTGCACTCGAAACTGCGTAGCTAGAGTCCTGGAGAGGAAGGTGGAATGCTTGGTGTAGAGGTGAAATTCGTAGATATCAAGCGGAACACCGGTGGCGAAGGCGGCCTTCTGGACAGTGACTGACGCTGAGACGCGAAAGCGTG
Bosea	Bacteria	Proteobacteria	Alphaproteobacteria	Rhizobiales	Beijerinckiaceae	Bosea	NA	Arlington	no_tillage	occluded_micro	rare	0.806207665	0.199466225	-4.041825462	0.000419164	0.00037222	a329c5fe1e10f9ab3dcca2641711dfc5	AGCGTTGCTCGGAATCACTGGGCGTAAAGGGCGCGTAGGCGGACTTTTAAGTCGGGGGTGAAAGCCCAGGGCTCAACCCTGGAATTGCCTTCGATACTGGGAGTCTTGAGTTCGGAAGAGGTTGGTGGAACTGCGAGTGTAGAGGTGAAATTCGTAGATATTCGCAAGAACACCAGTGGCGAAGGCGGCCAACTGGTCCGAAACTGACGCTGAGGCGCGAAAGCGTG
Anaerolineae	Bacteria	Chloroflexi	Anaerolineae	SBR1031	SBR1031	SBR1031	uncultured_bacterium	Arlington	no_tillage	occluded_micro	rare	0.806370315	0.235885938	-3.418475565	0.002085265	0.003161598	be76e93ad700ec1bdadaa73a5d2b4f09	AGCGTTATCCGGAGTTACTGGGCGTAAAGGGCAGGCAGGCGGGTCGATAAGTCGGATGTGAAATCTCCCTGGCTTAACCGGGAGAGTGCATTTGAGACTGTCAACCTGGAGGGCAGCAGAGGAGCGTGGAATTCCGGGTGGAGTGGTGAAATGCGTAGAGATCCGGAGGAACACCAGAGGCGAAAGCGGCGCTCTGGGCTGCACCTGACGCTGAACTGCGAAAGCCAG
Gaiella	Bacteria	Actinobacteria	Thermoleophilia	Gaiellales	Gaiellaceae	Gaiella	uncultured_bacterium	Arlington	no_tillage	occluded_micro	rare	0.806968343	0.135743556	-5.944800372	2.84E-06	6.87E-08	7793382f01358b544483a012851e8a08	AGCGTTGTCCGGATTTACTGGGCGTAAAGCGCGTGTAGGCGGCCACGCAGGTCCGTTGTGAAAACTAGAGGCTCAACCTCTAGACGTCGACGGAAACCGTGTGGCTAGAGTCCGGAAGAGGAGAGTGGAATTCCTGGTGTAGCGGTGAAATGCGCAGATATCAGGAAGAACACCAATGGCGAAGGCAGCTCTCTGGGACGGTACTGACGCTGAGACGCGAAAGCGTG
Microbacteriaceae	Bacteria	Actinobacteria	Actinobacteria	Micrococcales	Microbacteriaceae	NA	NA	Arlington	no_tillage	bulk	rare	0.80706061	0.279032316	-2.892355346	0.007630702	0.016586373	a79a5ada0536c9d02b2a0dcd3e13ed82	AGCGTTGTCCGGAATTATTGGGCGTAAAGAGCTCGTAGGCGGTTTGTCGCGTCTGCTGTGAAATCTGGGGGCTCAACCCCCAGCCTGCAGTGGGTACGGGCAGACTAGAGTGCGGTAGGGGAGATTGGAATTCCTGGTGTAGCGGTGGAATGCGCAGATATCAGGAGGAACACCGATGGCGAAGGCAGATCTCTGGGCCGTAACTGACGCTGAGGAGCGAAAGCATG
Altererythrobacter	Bacteria	Proteobacteria	Alphaproteobacteria	Sphingomonadales	Sphingomonadaceae	Altererythrobacter	NA	Arlington	no_tillage	occluded_micro	rare	0.80815843	0.174271764	-4.637345777	8.76E-05	3.80E-05	11eddb98bf79353fa397be7c36fb17e0	AGCGTTGTTCGGATATACTGGGCGTAAAGCGCACGTAGGCGGCGCCGTAAGTCAGGGGTGAAATCCCGGAGCTCAACTCCGGAACTGCCCTTGAAACTGCAGTGCTAGAATCTTGGAGAGGCGAGTGGAATTCCGAGTGTAGAGGTGAAATTCGTAGATATTCGGAAGAACACCAGTGGCGAAGGCGACTCGCTGGACAAGTATTGACGCTGAGGTGCGAAAGCGTG
Vicinamibacteria	Bacteria	Acidobacteria	Vicinamibacteria	Vicinamibacterales	uncultured	uncultured	NA	Arlington	no_tillage	occluded_micro	rare	0.808298979	0.240125937	-3.366146075	0.00237923	0.003734793	933db0e5d94d9d844ffea0909c9c95d6	AGCGTTGTTCGGAATTACTGGGCGTAAAGGGCTCGTAGGCGGCCAACTAAGTCGGATGTGAAATCCCCAGGCTCAACTTGGGAACTGCATCCGATACTGGATGGCTTGAATTCGGGAGAGGGATGCAGAATTCCAGGTGTAGCGGTGAAATGCGTAGATATCTGGAGGAATACCGGTGGCGAAGGCGGCATCCTGGACCGACATTGACGCTGAGGAGCGAAAGCTAG
Chthoniobacter	Bacteria	Verrucomicrobia	Verrucomicrobiae	Chthoniobacterales	Chthoniobacteraceae	Chthoniobacter	NA	Arlington	no_tillage	free_micro	rare	0.808933384	0.142979614	-5.657683351	5.98E-06	3.43E-07	a5c5f5458055ae850ba77cc01fbda7e1	AGCGTTGTTCGGATTCATTGGGCGTAAAGGGTGCGTAGGTGGCGCCGTAAGTCAGGTGTGAAATCTCGGGGCTCAACCCCGAAACTGCACTTGATACTGCGGTGCTCGAGTACTGGAGAGGAGATTGGAATTTACGGTGTAGCAGTGAAATGCGTAGATATCGTAAGGAAGACCAGTGGCGAAGGCGAATCTCTGGACAGTTACTGACACTGAGGCACGAAGGCCAG
JG30-KF-CM45	Bacteria	Chloroflexi	Chloroflexia	Thermomicrobiales	JG30-KF-CM45	JG30-KF-CM45	uncultured_Chloroflexi	Arlington	no_tillage	free_micro	rare	0.809296314	0.243795719	-3.319567374	0.002674333	0.004704736	762794b6a213ef37913f0790962d1a51	AGCGTTGTCCGGAGTTACTGGGCGTAAAGCGCGCGCAGGCGGTCCCGCGCGCCCGGCGTGAAAGCCCCCGGCTCAACCGGGGAGGGTCGTCGGGGACGGCGGGACTTGAGGGCGGTAGGGGCCGGTGGAATCCCTGGTGTAGTGGTGAAATGCGTAGAGATCAGGGGGAACACCCGTGGCGAAGGCGGCCGGCTGGGCCGACCCTGACGCTGAGGCGCGAAGGCGTG
Gemmataceae	Bacteria	PLancasterctomycetes	PLancasterctomycetes	Gemmatales	Gemmataceae	uncultured	uncultured_bacterium	Arlington	no_tillage	bulk	rare	0.810135699	0.304901527	-2.657040474	0.01329614	0.029015651	16a6e3c08a92a207290c1de70adcd8f6	AACGTTATTCGGAATCACTGGGCTTAAAGGGCGCGTAGGCGGGTCGGTAAGTCAGGGGTGAAATCCCACGGCCCAACCGTGGAAGTGCCTCTGATACTGCCGGCCTCGAGGGGGATAGGGGCGTGCGGAACTCAGGGTGGAGCGGTGAAATGCGTAGATATCCTGAGGAACACCGGTGGCGAAAGCGGCGCGCTGGATCCCTTCTGACGCTGAGGCGCGAAAGCCAG
Vicinamibacteraceae	Bacteria	Acidobacteria	Vicinamibacteria	Vicinamibacterales	Vicinamibacteraceae	Vicinamibacteraceae	NA	Arlington	no_tillage	free_micro	rare	0.81193195	0.187748842	-4.324564361	0.000199715	0.000141871	958de08f02e575a778d871094e38193d	AGCGTTGTTCGGAATTACTGGGCGTAAAGGGCGCGTAGGCGGCCTTCTAAGTCGGACGTGAAAGCCCCAGGCTTAACCTGGGAACTGCGTCCGATACTGGGAGGCTTGGATTCGGGAGAGGGATGTGGAATTCCAGGTGTAGCGGTGAAATGCGTAGATATCTGGAGGAACACCGGTGGCGAAGGCGGCATCCTGGACCGAGATCGACGCTGAGGCGCGAAAGCTAG
Polyangia	Bacteria	Myxococcota	Polyangia	Polyangiales	BIrii41	BIrii41	NA	Arlington	no_tillage	occluded_micro	rare	0.813004776	0.341130194	-2.383268295	0.024752962	0.049229295	0cbae07f0336e4fde0211b113a0eb86e	AACGTTGTTCGGAATTACTGGGCGTAAAGCGCGTGTAGGCGGCTGCGTGTGTCGGGCGTGAAATCCCATGGCTCAACCATGGAAGTGCACCCGAAACTGCGTAGCTAGAGTCCTGGAGAGGAAGGTGGAATGCTTGGTGTAGAGGTGAAATTCGTAGATATCAAGCGGAACACCGGTGGCGAAGGCGGCCTTCTGGACAGTGACTGACGCTGAGACGCGAAAGCGTG
Vicinamibacteria	Bacteria	Acidobacteria	Vicinamibacteria	Vicinamibacterales	uncultured	uncultured	NA	Arlington	no_tillage	occluded_micro	rare	0.813312397	0.130780566	-6.218908664	1.40E-06	1.44E-08	16a7f36dd0f717784d0313cae41dc928	AGCGTTGTTCGGAATTACTGGGCGTAAAGGGCTCGTAGGTGGCCAACTAAGTCAGACGTGAAATCCCCAGGCTCAACTTGGGAACTGCGTCTGATACTGGATGGCTTGAATTCGGGAGAGGGATGCAGAATTCCAGGTGTAGCGGTGAAATGCGTAGATATCTGGAGGAATACCGGTGGCGAAGGCGGCATCCTGGACCGAGATTGACACTGATGAGCGAAAGCTAG
Vicinamibacteria	Bacteria	Acidobacteria	Vicinamibacteria	Vicinamibacterales	uncultured	uncultured	NA	Arlington	no_tillage	bulk	rare	0.814091673	0.20154584	-4.039238289	0.000422005	0.000479022	029387ff28841bc9107206acb4a96d69	AGCGTTGTTCGGAATTACTGGGCGTAAAGGGCCAGTAGGCGGCCAACTAAGTCCGACGTGAAATCCCAAAGCTTAACTTTGGAACTGCGTCGGATACTGGATGGCTTGAATTCGGGAGAGGGATGCAGAATTCCAGGTGTAGCGGTGAAATGCGTAGATATCTGGAGGAATACCGGTGGCGAAGGCGGCATCCTGGACCGACATTGACGCTGAACGGCGAAAGCTAG
67-14	Bacteria	Actinobacteria	Thermoleophilia	Solirubrobacterales	67-14	67-14	metagenome	Arlington	no_tillage	occluded_micro	rare	0.818614602	0.210035603	-3.897503997	0.00061043	0.000628816	fc1e113ae97fbf8b2129db7ef380cc82	AGCGTTGTCCGGAATCATTGGGCGTAAAGCGCGCGTAGGCGGCCCTGTAAGTCCGTTGTGAAAGTCAAAGGCTCAACCTTTGAAAGCCGATGGATACTGCAGGGCTAGAGTCCGGAAGAGGCGAGTGGAATTCCTGGTGTAGCGGTGGAATGCGCAGATATCAGGAGGAACACCAATAGCGAAGGCAGCTCGCTGGGACGGTACTGACGCTAAGGCGCGAAAGCGTG
Pirellula	Bacteria	PLancasterctomycetes	PLancasterctomycetes	Pirellulales	Pirellulaceae	Pirellula	uncultured_soil	Arlington	no_tillage	occluded_micro	rare	0.819210601	0.198847135	-4.119800885	0.00034185	0.00028004	c4ef8d14f2c01ef671b5e3908ab17883	AACGTTATTCGGATTTACTGGGCTTAAAGAGTTCGTAGGCGGCGCGGAAAGTAGGGTGTGAAAGCCCTCGGCTCAACCGAGGAATTGCGCTCTAAACTGCCGCGCTCGAGGAACCTAGAGGTGAGCAGAACTGATGGTGGAGCGGTGAAATGCGTTGATATCATCAGGAATACCGGAGGCGAAGGCGGCTCACTGGGGGTTATCTGACGCTGAGGAACGAAAGCCAG
Pir4_lineage	Bacteria	PLancasterctomycetes	PLancasterctomycetes	Pirellulales	Pirellulaceae	Pir4_lineage	uncultured_PLancasterctomycetales	Arlington	no_tillage	occluded_micro	rare	0.819283398	0.226755235	-3.613073795	0.00127132	0.001675069	6d0fcdac7795c7c66aff26015fc6d82d	AACGTTATTCGGAATCACTGGGCTTAAAGGGTGCGTAGGCGGCCATGTAAGTGAGGTGTGAAATCCCTCGGCTCAACCGAGGAACTGCGCTTCATACTGCATGGCTTGAGGGAGACAGGGGTAAGCGGAACTGATGGTGGAGCGGTGAAATGCGTTGATATCATCAGGAACACCGGTGGCGAAAGCGGCTTACTGGGTCTCTTCTGACGCTGAGGTACGAAAGCTAG
WD2101_soil_group	Bacteria	PLancasterctomycetes	Phycisphaerae	Tepidisphaerales	WD2101_soil_group	WD2101_soil_group	uncultured_bacterium	Arlington	no_tillage	occluded_micro	rare	0.820908597	0.165814171	-4.950774669	3.83E-05	9.71E-06	10892fe334d0e8c080999a3d62172e5e	AGCGTTAGGCGGAATCACTGGGCTTAAAGCGTGTGTAGGCGGATTTGTAAGTACCTTGTGAAATCCCACGGCTTAACCGTGGAACTGCTTGGTATACTGCTTATCTTGAGCCACTTAGGGGCAACCGGAACAAACGGTGGAGCGGTGAAATGCGTAGATATCGTTTGGAACGCCAATGGTGAAAACAGGTTGCTGGGAGTGTGCTGACGCTGAGACACGAAAGCCAG
SC-I-84	Bacteria	Proteobacteria	Gammaproteobacteria	Burkholderiales	SC-I-84	SC-I-84	NA	Arlington	no_tillage	bulk	rare	0.820946369	0.242402339	-3.386709762	0.002259213	0.004193407	3b3d36509d49c7e731f58c8057d1d8b9	AGCGTTAATCGGAATTACTGGGCGTAAAGCGTGCGCAGGCGGTTCGTTAAGTCAGATGTGAAAGCCCCGGGCTCAACCTGGGAACTGCATTTGAAACTGGCGGGCTTGAGTATGGCAGAGGGGGGTGGAATTCCGCGTGTAGCAGTGAAATGCGTAGAGATGCGGAGGAACACCGATGGCGAAGGCAGCCCCCTGGGCCAATACTGACGCTCAGGCACGAAAGCGTG
PLTA13	Bacteria	Proteobacteria	Gammaproteobacteria	PLTA13	PLTA13	PLTA13	NA	Arlington	no_tillage	free_micro	rare	0.821115017	0.08867107	-9.260235824	1.02E-09	3.65E-18	d5160795ed8aa5b41936b4c6e9baf945	AGCGTTAATCGGAATTACTGGGCGTAAAGCGCACGTAGGTGGCGACGTAAGTCGGGTGTGAAAGCCCCGGGCTCAACCTGGGAATTGCATTCGAGACTGCATTGCTGGAGTACGGAAGAGGAGGGCGGAATTCCCGGTGTAGCGGTGAAATGCGTAGATATCGGGAGGAACATCAGTGGCGAAGGCGGCCCTCTGGTCCAGTACTGACACTCAAGTGCGAAAGCGTG
AKYG1722	Bacteria	Chloroflexi	Chloroflexia	Thermomicrobiales	AKYG1722	AKYG1722	uncultured_soil	Arlington	no_tillage	occluded_micro	rare	0.822995133	0.326185086	-2.523092468	0.018085281	0.035785458	06165cb39ca174cbee6dd400f505beae	AGCGTTGTCCGGAATTACTGGGCGTAAAGCGTGCGCAGGCGGTTGGGTCAGTCGCTGGTGAAAGCCCCACGCTCAACGTGGGAATGGCCAACGAGACGGCCCGACTGGAGGCAGGGAGAGGCCGGTGGAATTCCGGGTGTAGTGGTGAAATGCGTAGAGATCCGGAGGAACACCAGAGGCGAAGGCGGCCGGCTGGACCTGACCTGACGCTGAGGCACGAAGGCGTG
RCP2-54	Bacteria	RCP2-54	RCP2-54	RCP2-54	RCP2-54	RCP2-54	uncultured_Desulfuromonadales	Arlington	no_tillage	free_micro	rare	0.823301027	0.158801635	-5.184461913	2.07E-05	3.57E-06	e4b5a0fe03080116a87952fba8d95860	AGCGTTGTTCGGAATCATTGGGCGTAAAGGGCGTGTAGGCGGTTTGTTAAGTCATGTGTGAAATCCCTCGGCTCAACCGGGGAACGACGCATGAAACTGGCAAGCTAGAGTACCAAAGAGGGTGGTGGAATTCCCGGTGTAGCGGTGAAATGCGTAGATATCGGGAGGAACACCTGTGGCGAAGGCGGCCACCTGGTTGGATACTGACGCTGAGACGCGAAAGCGTG
Verrucomicrobiaceae	Bacteria	Verrucomicrobia	Verrucomicrobiae	Verrucomicrobiales	Verrucomicrobiaceae	uncultured	uncultured_Verrucomicrobia	Arlington	no_tillage	free_micro	rare	0.824700876	0.205272935	-4.017582139	0.000446548	0.000466809	e8f5fc97c0eead7622e24a9105632427	AGCGTTGTTCGGAATCACTGGGCGTAAAGGGTGCGTAGGCGGCACGGTAAGTCAGAGGTGAAATCCCGGAGCTCAACTTCGGAATTGCCTCCGATACTGCCGTGCTTGAGGACTGGAGAGGAGATTGGAATTCACAGTGGAGCAGTGAAATGCGTAGATATTGTGAGGAACACTAGTGGCGAAGGCGAATCTCTGGACAGTTCCTGACGCTGAGGCACGAAGGCCAG
Roseiflexaceae	Bacteria	Chloroflexi	Chloroflexia	Chloroflexales	Roseiflexaceae	uncultured	NA	Arlington	no_tillage	bulk	rare	0.825515696	0.146118848	-5.649618135	6.11E-06	4.13E-07	86a939a86b7206098d0e24d073f4801b	AGCGTTGTCCGGATTGACTGGGCGTAAAGCGCACGCAGGCGGTCTGGCGCGTGGGGTGTGAAATCTGGCCGCTTAACGGCCAGGCGCCATCCCATACGGCCGGACTGGAGCCTTGCAGAGGTCGGTGGAATTGCCGGTGTAGTGGTGAAATGCGTAGAGATCGGCAGGAACACCCAGGGGGAAACCAGCCGACTGGGCAAGTGCTGACGCTGAGGTGCGAGAGCGTG
KI89A_clade	Bacteria	Proteobacteria	Gammaproteobacteria	KI89A_clade	KI89A_clade	KI89A_clade	NA	Arlington	no_tillage	free_micro	rare	0.827340918	0.153853617	-5.37745511	1.24E-05	1.37E-06	01c964f033428efcecdba64c0aff27f7	AACGTTAATCGGAATCACTGGGCGTAAAGCGCGCGTAGGCGGTCTGTTAAGTGGGATGTGAAATCCCCGGGCTTAACCTGGGAATTGCATTTCAAACTGGCCGACTAGAGTACGGTAGAGGGAGGTAGAATTTCCTGTGTAGCGGTGAAATGCGTAGATATAGGAAGGAATACCAGTGGCGAAGGCGGCCTCCTGGATCGATACTGACGCTGAGGCGCGAAAGCGTG
Pedomicrobium	Bacteria	Proteobacteria	Alphaproteobacteria	Rhizobiales	Hyphomicrobiaceae	Pedomicrobium	NA	Arlington	no_tillage	occluded_micro	rare	0.827378797	0.126842883	-6.522863381	6.48E-07	2.30E-09	805ba248975332b98ffc29e747002564	AGCGTTGTTCGGAATCACTGGGCGTAAAGCGCACGTAGGCGGATGTGCCAGTCAGGGGTGAAATCCCGGAGCTCAACTTCGGAACTGCCTCTGATACAGCACGTCTTGAGTCCGGAAGAGGTGGGTGGAATTCCTAGTGTAGAGGTGAAATTCGTAGATATTAGGAAGAACACCGGTGGCGAAGGCGGCCCACTGGTCCGGTACTGACGCTGAGGTGCGAAAGCGTG
Vicinamibacteria	Bacteria	Acidobacteria	Vicinamibacteria	Vicinamibacterales	uncultured	uncultured	NA	Arlington	no_tillage	bulk	rare	0.829132406	0.201416074	-4.116515587	0.000344803	0.000357605	7b23f86106452692490107247e9a57e1	AGCGTTGTTCGGAATTACTGGGCGTAAAGGGTTTGTAGGTGGTCTGTTAAGTCAGACGTGAAATCCCTCAGCTTAACTGGGGAACTGCGTCTGAGACTGATGGACTTGAGGGCAGGAGAGGAACGCGGAATTCCAGGTGTAGCGGTGAAATGCGTAGATATCTGGAGGAACACCGGTGGCGAAGGCGGCGTTCTGGACTGTTTCTGACACTGTAAAACGAAAGCCAG
Pirellula	Bacteria	PLancasterctomycetes	PLancasterctomycetes	Pirellulales	Pirellulaceae	Pirellula	uncultured_soil	Arlington	no_tillage	free_micro	rare	0.830609296	0.198480969	-4.184830922	0.000288291	0.000248202	c4ef8d14f2c01ef671b5e3908ab17883	AACGTTATTCGGATTTACTGGGCTTAAAGAGTTCGTAGGCGGCGCGGAAAGTAGGGTGTGAAAGCCCTCGGCTCAACCGAGGAATTGCGCTCTAAACTGCCGCGCTCGAGGAACCTAGAGGTGAGCAGAACTGATGGTGGAGCGGTGAAATGCGTTGATATCATCAGGAATACCGGAGGCGAAGGCGGCTCACTGGGGGTTATCTGACGCTGAGGAACGAAAGCCAG
Pseudomonas	Bacteria	Proteobacteria	Gammaproteobacteria	Pseudomonadales	Pseudomonadaceae	Pseudomonas	NA	Arlington	no_tillage	bulk	rare	0.830652577	0.168264674	-4.936583296	3.97E-05	1.21E-05	947f633c5d19a6cfbe6ce385a843ccfc	AGCGTTAATCGGAATTACTGGGCGTAAAGCGCGCGTAGGTGGTTTGTTAAGTTGGATGTGAAATCCCCGGGCTCAACCTGGGAACTGCATTCAAAACTGACAAGCTAGAGTATGGTAGAGGGTGGTGGAATTTCCTGTGTAGCGGTGAAATGCGTAGATATAGGAAGGAACACCAGTGGCGAAGGCGACCACCTGGACTGATACTGACACTGAGGTGCGAAAGCGTG
RBG-13-54-9	Bacteria	Chloroflexi	Anaerolineae	RBG-13-54-9	RBG-13-54-9	RBG-13-54-9	NA	Arlington	no_tillage	bulk	rare	0.831576912	0.233533753	-3.56084249	0.001452828	0.002425457	985ca61e495377ff15ffc56b2a62ae58	AGCGTTATCCGGATTTACTGGGCGTAAAGCGCTTGTAGGTGGCTTTGTAAGTTGGGCGTGAAAACTCTGGGCTTAACCCAGAGACGCCGTCCAATACTGCGAGGCTCGAGGATGTCAGAGGAAGGTGGAATTCCTGGTGTAGTGGTGAAATGCGTAGATATCAGGAGGAACACCCGTGGCGAAGGCGGCCTTCTGGGGCATTCCTGACACTGAGAAGCGAAAGCTAG
67-14	Bacteria	Actinobacteria	Thermoleophilia	Solirubrobacterales	67-14	67-14	NA	Arlington	no_tillage	bulk	rare	0.832398845	0.273687288	-3.041423124	0.005321123	0.011119929	2731b5550fefad5271c8ab37bd29711b	AGCGTTGTCCGGAATCATTGGGCGTAAAGCGAGCGTAGGCGGCCCGATAAGTCTGCTGTAAAAGTCAACGGCTCAACCGTTGAAAGCCGGTGGATACTGTCGGGCTAGAGTTCGGAAGAGGCAAGTGGAATTCCTGGTGTAGCGGTGGAATGCGCAGATATCAGGAGGAACACCTATAGCGAAGGCAGCTTGCTGGGACGATACTGACGCTAAGGCTCGAAAGCGTG
Solirubrobacter	Bacteria	Actinobacteria	Thermoleophilia	Solirubrobacterales	Solirubrobacteraceae	Solirubrobacter	NA	Arlington	no_tillage	occluded_micro	rare	0.833423853	0.185103091	-4.502484799	0.000124979	6.50E-05	e505abd0010d79e9313eac0bb29952f7	AGCGTTGTCCGGAATCATTGGGCGTAAAGCGCGTGTAGGCGGTCCGGTAAGTCCGCTGTGAAAGTCGAGGGCTCAACCCTCGAATGCCGGTGGATACTGTCGGGCTAGAGTACGGAAGAGGCGAGTGGAATTCCTGGTGTAGCGGTGAAATGCGCAGATATCAGGAGGAACACCAATTGCGAAGGCAGCTCGCTGGGACGTTACTGACGCTGAGACGCGAAAGCGTG
OM190	Bacteria	PLancasterctomycetes	OM190	OM190	OM190	OM190	uncultured_bacterium	Arlington	no_tillage	occluded_micro	rare	0.833509668	0.281466608	-2.961309249	0.006463737	0.012146019	602252d67bcbcb2c5c5c1bfae3bbe983	AACGTTGTTCGGAATCACTGGGCATAAAGCGTACGTAGGCGGCGTCGTAAGTGTCGGATGAAATCCCACGGCTTACCCGTGGAACGGTCCGGCATACTGCGGTGCTAGAGGATGGTAGAGGAGAGCGGAACTCTTGGTGGAGCGGTGAAATGCGTAGATATCAAGAGGAACACCGGTGGCGAAGGCGGCTCTCTGGTCCATGTCTGACGCTGAGGTACGAAAGCCAG
Polyangia	Bacteria	Myxococcota	Polyangia	Polyangiales	BIrii41	BIrii41	uncultured_proteobacterium	Arlington	no_tillage	occluded_micro	rare	0.834201046	0.284647248	-2.930648553	0.006959995	0.013120117	960a97c725ab99bd916bb258afea7e32	AACGTTGTTCGGATTTACTGGGCGTAAAGCGCGTGTAGGCGGCTTGGCAAGTCGGATGTGAAAGCCCACGGCTCAACCGTGGAAGCGCATCCGAAACGGCCTCGCTCGAGTCTCGGAGAGGAAGGTGGAATGCTTGGTGTAGAGGTGAAATTCGTAGATATCAAGCAGAACACCTGCGGCGAAGGCGGCCTTCTGGACGATGACTGACGCTGAGACGCGAAAGCGTG
Opitutus	Bacteria	Verrucomicrobia	Verrucomicrobiae	Opitutales	Opitutaceae	Opitutus	uncultured_Verrucomicrobia	Arlington	no_tillage	free_micro	rare	0.834937618	0.255815094	-3.263832506	0.003074073	0.005498084	b6dea0b37b33e4e35927e7062828b976	AGCGTTATTCGGATTCACTGGGCGTAAAGGGTGCGCAGGCGGCCAAGTGTGTGAGGCGTGAAAGCCCGATGCTCAACATCGGAATTGCACCTCAAACTACATGGCTAGAGCATTGGAGAGGGTAGCGGAATTCACGGTGTAGCAGTGAAATGCGTAGATATCGTGAGGAACACCAGAGGCGAAGGCGGCTACCTGGACAATTGCTGACGCTCAGGCACGAAAGCGTG
Nitrospira	Bacteria	Nitrospirota	Nitrospiria	Nitrospirales	Nitrospiraceae	Nitrospira	uncultured_organism	Arlington	no_tillage	occluded_micro	rare	0.835248423	0.134954301	-6.18912044	1.51E-06	1.70E-08	0f8c0efa137476707cd3fb9fad38a857	AGCGTTGTTCGGATTTACTGGGCGTACAGGGAGCGTAGGCGGTTGGGTAAGCCCTCCGTGAAATCTCCGGGCCTAACCCGGAAAGGGCGGAGGGGACTGCTCGGCTAGAGGATGGGAGAGGAGCGCGGAATTCCCGGTGTAGCGGTGAAATGCGTAGAGATCGGGAGGAAGGCCGGTGGCGAAGGCGGCGCTCTGGAACATTTCTGACGCTGAGGCTCGAAAGCGTG
SC-I-84	Bacteria	Proteobacteria	Gammaproteobacteria	Burkholderiales	SC-I-84	SC-I-84	NA	Arlington	no_tillage	free_micro	rare	0.835330237	0.345936707	-2.414690953	0.023082909	0.047541167	3b3d36509d49c7e731f58c8057d1d8b9	AGCGTTAATCGGAATTACTGGGCGTAAAGCGTGCGCAGGCGGTTCGTTAAGTCAGATGTGAAAGCCCCGGGCTCAACCTGGGAACTGCATTTGAAACTGGCGGGCTTGAGTATGGCAGAGGGGGGTGGAATTCCGCGTGTAGCAGTGAAATGCGTAGAGATGCGGAGGAACACCGATGGCGAAGGCAGCCCCCTGGGCCAATACTGACGCTCAGGCACGAAAGCGTG
Chloroflexi	Bacteria	Chloroflexi	KD4-96	KD4-96	KD4-96	KD4-96	uncultured_bacterium	Arlington	no_tillage	occluded_micro	rare	0.836817161	0.220961789	-3.787157797	0.000812444	0.000920433	e4fa8717e685db241bd0c982b47c8c1d	AGCGTTGTCCGGATTTACTGGGCGTAAAGAGCGCGCAGGCGGTCGAATAAGTCGAATGTGAAAGCCCCCGGCTCAACTGGGGAGGGTCATTCGATACTGTCCGACTTGAAGGCAGGAGAGAGAAGCAGAATTCCCGGTGTAGTGGTGAAATGCGTAGATATCGGGAGGAATACCAGTGGCGAAGGCGGCTTCTTGGCCTGTTCTTGACGCTGAGGCGCGAAAGCTGG
Pedosphaeraceae	Bacteria	Verrucomicrobia	Verrucomicrobiae	Pedosphaerales	Pedosphaeraceae	uncultured	uncultured_bacterium	Arlington	no_tillage	bulk	rare	0.837218436	0.321503162	-2.60407528	0.01502767	0.032782866	8bc4befc32cd5bd1e4d6a56ec151ac0a	AGCGTTGTTCGGATTCACTGGGCGTAAAGGGTGCGTAGGCGGCCGGGTAAGTCTGATGTGAAATCCCGCAGCTTAACTGCGGAACTGCATCGGATACTCTCCGGCTAGAGGAATGGAGGGGAGACTGGAATTCTCGGTGTAGCAGTGAAATGCGTAGATATCGAGAGGAACACCAGTGGCGAAGGCGAGTCTCTGGACATTTCCTAACGCTGAGGCACGAAAGCCAG
Microvirga	Bacteria	Proteobacteria	Alphaproteobacteria	Rhizobiales	Beijerinckiaceae	Microvirga	NA	Arlington	no_tillage	bulk	rare	0.83841227	0.190319574	-4.40528661	0.000161479	0.000118298	3f216a9b9e36409145b0311538816356	AGCGTTGTTCGGAATCACTGGGCGTAAAGGGCGCGTAGGCGGCTTGATAAGTCGGGGGTGAAAGCCTGTGGCTCAACCACAGAATTGCCTTCGATACTGTCGAGCTTGAGACCGGAAGAGGTAAGTGGAACTGCGAGTGTAGAGGTGAAATTCGTAGATATTCGCAAGAACACCAGTGGCGAAGGCGGCTTACTGGTCCGGTTCTGACGCTGAGGCGCGAAAGCGTG
KI89A_clade	Bacteria	Proteobacteria	Gammaproteobacteria	KI89A_clade	KI89A_clade	KI89A_clade	NA	Arlington	no_tillage	bulk	rare	0.840000313	0.135262297	-6.210158554	1.43E-06	1.91E-08	01c964f033428efcecdba64c0aff27f7	AACGTTAATCGGAATCACTGGGCGTAAAGCGCGCGTAGGCGGTCTGTTAAGTGGGATGTGAAATCCCCGGGCTTAACCTGGGAATTGCATTTCAAACTGGCCGACTAGAGTACGGTAGAGGGAGGTAGAATTTCCTGTGTAGCGGTGAAATGCGTAGATATAGGAAGGAATACCAGTGGCGAAGGCGGCCTCCTGGATCGATACTGACGCTGAGGCGCGAAAGCGTG
Allorhizobium-Neorhizobium-Pararhizobium-Rhizobium	Bacteria	Proteobacteria	Alphaproteobacteria	Rhizobiales	Rhizobiaceae	Allorhizobium-Neorhizobium-Pararhizobium-Rhizobium	NA	Arlington	no_tillage	occluded_micro	rare	0.842417089	0.132806543	-6.343189666	1.02E-06	6.82E-09	fd6514868d939904be230137bd6c6622	AGCGTTGTTCGGATTTACTGGGCGTAAAGCGCACGTAGGCGGATCGATCAGTCAGGGGTGAAATCCCAGAGCTCAACTCTGGAACTGCCTTTGATACTGTCGATCTGGAGTATGGAAGAGGTGAGTGGAATTCCGAGTGTAGAGGTGAAATTCGTAGATATTCGGAGGAACACCAGTGGCGAAGGCGGCTCACTGGTCCATTACTGACGCTGAGGTGCGAAAGCGTG
Anaerolineae	Bacteria	Chloroflexi	Anaerolineae	SBR1031	SBR1031	SBR1031	uncultured_bacterium	Arlington	no_tillage	bulk	rare	0.843612553	0.148027232	-5.699036202	5.37E-06	3.18E-07	be76e93ad700ec1bdadaa73a5d2b4f09	AGCGTTATCCGGAGTTACTGGGCGTAAAGGGCAGGCAGGCGGGTCGATAAGTCGGATGTGAAATCTCCCTGGCTTAACCGGGAGAGTGCATTTGAGACTGTCAACCTGGAGGGCAGCAGAGGAGCGTGGAATTCCGGGTGGAGTGGTGAAATGCGTAGAGATCCGGAGGAACACCAGAGGCGAAAGCGGCGCTCTGGGCTGCACCTGACGCTGAACTGCGAAAGCCAG
Iamia	Bacteria	Actinobacteria	Acidimicrobiia	Microtrichales	Iamiaceae	Iamia	NA	Arlington	no_tillage	bulk	rare	0.843814292	0.293901321	-2.871080296	0.008029369	0.017444288	571fb556fbd953deec637452eb88bd6a	AGCGTTGTCCGGATTCATTGGGCGTAAAGAGCTCGTAGGCGGTTCGATAAGTCGGGTGTGAAACCTCCAGGCTCAACCTGGAGACGCCACCCGATACTGTCGTGACTAGAGTCCAGTAGGGGAGCGTGGAATTCCTGGTGTAGCGGTGAAATGCGCAGATATCAGGAGGAACACCAGCGGCGAAGGCGGCGCTCTGGGCTGGCACTGACGCTGAGGAGCGAAAGCGTG
Terrimonas	Bacteria	Bacteroidetes	Bacteroidia	Chitinophagales	Chitinophagaceae	Terrimonas	NA	Arlington	no_tillage	bulk	rare	0.844074931	0.339564712	-2.485755739	0.01968103	0.042576804	f31da5ec9dd598e8ed1345f900b24ec4	AGCGTTATCCGGATTCACTGGGTTTAAAGGGTGCGTAGGTGGGTTGGTAAGTCAGTGGTGAAATCCCCGAGCTTAACTTGGGAACTGCCATTGATACTATCAGTCTTGAATACCGTGGAGGTCAGCGGAATATGTCATGTAGCGGTGAAATGCTTAGATATGACATAGAACACCAATTGCGAAGGCAGCTGGCTACTCGGATATTGACACTGAGGCACGAAAGCGTG
Pedosphaeraceae	Bacteria	Verrucomicrobia	Verrucomicrobiae	Pedosphaerales	Pedosphaeraceae	uncultured	uncultured_bacterium	Arlington	no_tillage	free_micro	rare	0.844608693	0.170923296	-4.941448668	3.92E-05	1.08E-05	d900b6d09bc42b8dddb94353aea4e1f1	AGCGTTGTTCGGATTCACTGGGCGTAAAGGGTGCGTAGGCGGTCGGGTAAGTCTGACGTGAAATCCCGCAGCTCAACTGCGGAACTGCGTCGGATACTATTCGGCTTGAGGAATGGAGGGGAGACTGGAATTCTCGGTGTAGCAGTGAAATGCGTAGATATCGAGAGGAACACCAGTGGCGAAGGCGAGTCTCTGGACATTTCCTGACGCTGAGGCACGAAAGCCAG
Vicinamibacteria	Bacteria	Acidobacteria	Vicinamibacteria	Vicinamibacterales	uncultured	uncultured	uncultured_Acidobacteriales	Arlington	no_tillage	occluded_micro	rare	0.846252974	0.109307793	-7.741927181	3.25E-08	6.40E-13	67f0c3f59d392da78de7c3021fe6cda1	AGCGTTGTTCGGAATTACTGGGCGTAAAGGGCTCGTAGGCGGCCAACTAAGTCAGACGTGAAATCCCCAGGCTTAACCTGGGAACTGCGTCTGATACTGGATGGCTTGAATTCGGGAGAGGGATGCAGAATTCCAGGTGTAGCGGTGAAATGCGTAGATATCTGGAGGAATACCGGTGGCGAAGGCGGCATCCTGGACCGACATTGACGCTGAGGAGCGAAAGCTAG
Chloroflexi	Bacteria	Chloroflexi	KD4-96	KD4-96	KD4-96	KD4-96	uncultured_bacterium	Arlington	no_tillage	free_micro	rare	0.846540811	0.149272593	-5.671106763	5.77E-06	3.20E-07	3e2bb3558b67660b8c19f827551f18b7	AGCGTTGTCCGGATTTACTGGGCGTAAAGAGCGCGCAGGCGGTCGTATAAGTCGAATGTGAAAGCCCCTGGCTCAACTAGGGAGAGTCATTCGATACTGTTCGACTCGAAGGCAGGAGAGGGAAGTGGAATTCCGGGTGTAGTGGTGAAATGCGTAGATATCCGGAGGAACACCAGTGGCGAAGGCGACTTTCTGGCCTGTTCTTGACGCTGAGGCGCGAAAGCTAG
Alphaproteobacteria	Bacteria	Proteobacteria	Alphaproteobacteria	uncultured	uncultured	uncultured	Rhodospirillaceae_bacterium	Arlington	no_tillage	free_micro	rare	0.849857263	0.332275593	-2.557687897	0.016714512	0.034742074	3f87eb78c755e450dc5ecdcf254a9177	AGCGTTGTTCGGAATTACTGGGCGTAAAGGGCGCGTAGGCGGCTGTGCAAGTCAGGTGTGAAAGCCCTGGGCTCAACCCAGGATGTGCACTTGATACTGCACGGCTAGAGTGTCGGAGAGGATGGTGGAATTCCCAGTGTAGAGGTGAAATTCGTAGATATTGGGAAGAACACCGGTGGCGAAGGCGACCATCTGGACGACAACTGACGCTGAGGCGCGAAAGCGTG
SH-PL14	Bacteria	PLancasterctomycetes	PLancasterctomycetes	PLancasterctomycetales	Rubinisphaeraceae	SH-PL14	uncultured_pLancasterctomycete	Arlington	no_tillage	bulk	rare	0.851705881	0.198167862	-4.297901145	0.000214224	0.000179512	d51d0be66745eace99ffff4c9378ab83	AACGTTATTCGGAATCACTGGGCTTACAGGGTGCGTAGGCGGCTTGTTAAGTAGGGTGTGAAATCCCCCGGCCCAACCGGGGAATGGCGCTCTAAACTAGCAGGCTTGAGTGAGCTAGGGGTACACGGAACTTCCAGTGGAGCGGTGAAATGTGTTGATATTGGAAGGAACACCGGAGGCGAAAGCGGTGTACTGGGGCTTAACTGACGCTGAGGCACGAAAGCCAG
Candidatus_Solibacter	Bacteria	Acidobacteria	Acidobacteriae	Solibacterales	Solibacteraceae	Candidatus_Solibacter	uncultured_Acidobacteriales	Arlington	no_tillage	occluded_micro	rare	0.852451928	0.328471315	-2.595209651	0.015337277	0.030264989	786d9d1686b95aaa7283da6f956f2ca8	AGCGTTGTTCGGAGTTACTGGGCGTAAAGAGTATGTAGGCGGTTGGGTAAGTTTGGTGTGAAATCTCCCGGCTTAACTGGGAGGGTGCGCTAAAGACTGCCTGGCTCGAGTGTGGGAGAGGAAAGCGGAATTCCTGGTGTAGCGGTGAAATGCGTAGATATCAGGAGGAACACCTGCGGTGTAGACGGCTTTCTGGACCATAACTGACGCTGAGATACGAAAGCGTG
Xanthobacteraceae	Bacteria	Proteobacteria	Alphaproteobacteria	Rhizobiales	Xanthobacteraceae	uncultured	NA	Arlington	no_tillage	bulk	rare	0.853278372	0.135411808	-6.301358685	1.14E-06	1.15E-08	f0ee30c290285d5a4200028ee4ff7df2	AGCGTTGCTCGGAATCACTGGGCGTAAAGCGCACGTAGGCGGATTGCTAAGTCAGGGGTGAAATCCTGGAGCTCAACTCCAGAACTGCCTTTGATACTGGCAACCTTGAGTCCGGGAGAGGTGAGTGGAACTGCGAGTGTAGAGGTGAAATTCGTAGATATTCGCAAGAACACCAGTGGCGAAGGCGGCTCACTGGCCCGGTACTGACGCTGAGGTGCGAAAGCGTG
ADurb.Bin063-1	Bacteria	Verrucomicrobia	Verrucomicrobiae	Pedosphaerales	Pedosphaeraceae	ADurb.Bin063-1	NA	Arlington	no_tillage	free_micro	rare	0.853965273	0.302694234	-2.821214201	0.009042443	0.018459994	bfa30005891cf13d0c8927e813cd6535	AGCGTTGTTCGGATTCACTGGGCGTAAAGGGTGCGTAGGTGGTGAGGTAAGTCGGATGTGAAAGCTCGGAGCTCAACTCCGAAATGGCATTGGAAACTACCTTGCTCGAGGGTTGGAGGGGGGACTGGAATGCTTGGTGTAGCAGTGAAATGCGTAGATATCAAGCGGAACACCAGTGGCGAAGGCGAGTCCCTGGACAACTCCTGACACTGAGGCACGAAAGCTAG
Rokubacteriales	Bacteria	Methylomirabilota	Methylomirabilia	Rokubacteriales	Rokubacteriales	Rokubacteriales	NA	Arlington	no_tillage	occluded_micro	rare	0.854320681	0.252513384	-3.383268908	0.002278879	0.003546259	af501cbe12b200f723a368a57c0e969a	AGCGTTGCTCGGAATCACTGGGCGTAAAGGGCGCGTAGGCGGGATGGCAAGTCGGTCGTGAAATCCCTGGGCTCAACTCAGGGGGGTCGGCCGATACTGCCATTCTTGAGGGATGCAGAGGAGACTGGAATTCCCGGTGTAGCGGTGAAATGTGTAGAGATCGGGAGGAACACCGGTGGCGAAGGCGGGTCTCTGGGCATTCCCTGACGCTGAGGCGCGAAAGCGTG
SH-PL14	Bacteria	PLancasterctomycetes	PLancasterctomycetes	PLancasterctomycetales	Rubinisphaeraceae	SH-PL14	uncultured_pLancasterctomycete	Arlington	no_tillage	free_micro	rare	0.854722136	0.252897871	-3.379712661	0.002299377	0.003909097	d51d0be66745eace99ffff4c9378ab83	AACGTTATTCGGAATCACTGGGCTTACAGGGTGCGTAGGCGGCTTGTTAAGTAGGGTGTGAAATCCCCCGGCCCAACCGGGGAATGGCGCTCTAAACTAGCAGGCTTGAGTGAGCTAGGGGTACACGGAACTTCCAGTGGAGCGGTGAAATGTGTTGATATTGGAAGGAACACCGGAGGCGAAAGCGGTGTACTGGGGCTTAACTGACGCTGAGGCACGAAAGCCAG
Paludibaculum	Bacteria	Acidobacteria	Acidobacteriae	Acidobacteriae	Acidobacteriae	Paludibaculum	metagenome	Arlington	no_tillage	free_micro	rare	0.857086163	0.23270323	-3.683172611	0.001062129	0.001496494	d0e06cf16bb17eb0b4874696b8698e91	AGCGTTGTTCGGAATTACTGGGCGTAAAGAGTGTGTAGGTGGTGTCGTAAGTTTGGTGTGAAATCTCCCGGCTTAACTGGGAGGGTGCGCCGAAGACTGCGATGCTGGAGTATGGGAGAGGAAAGCGGAATTCCTGGTGTAGCGGTGAAATGCGTAGATATCAGGAGGAACACCTGCGGTGTAGACGGCTTTCTGGACCATTACTGACACTGAGACACGAAAGCGTG
Sericytochromatia	Bacteria	Cyanobacteria	Sericytochromatia	Sericytochromatia	Sericytochromatia	Sericytochromatia	uncultured_bacterium	Arlington	no_tillage	occluded_micro	rare	0.857265412	0.176782733	-4.849259874	5.00E-05	1.55E-05	1eb6701d95cb8a25d5dc131414cd16e2	AGCGTTATTCGGATTTATTGGGCGTAAAGCGTGCGTAGGCGGCTGTTTAAGTCTGGTGTTAAAGCTAGGGGCTCAACCCCTGTGGTGCATCGGATACTGGGCAGCTTGAGTGCGGTAGGGGAAGGTGGAATTCCGAGTGTAGCGGTGAAATGCGTAGATATTCGGAAGAACACCGGTGGCGAAGGCGACCTTCTGGGCCGCAACTGACGCTGAGGCACGAAAGCCTG
Alphaproteobacteria	Bacteria	Proteobacteria	Alphaproteobacteria	Elsterales	uncultured	uncultured	uncultured_Rhodospirillaceae	Arlington	no_tillage	occluded_micro	rare	0.857688749	0.273940371	-3.130932277	0.004273047	0.007561802	734d70766436bc817e96291c52fa4f67	AGCGTTGTTCGGATTTACTGGGCGTAAAGGGCGCGCAGGCGGCGATCTTTGTCAGGCGTGAAAGCCCCGGGCTTAACCTGGGAACTGCGCTTGGGACGGGATTGCTGGAGACCGGGAGAGGAGAGTGGAATTCCCAGTGTAGAGGTGAAATTCGTAGATATTGGGAAGAACACCGGTGGCGAAGGCGGCTCTCTGGACCGGATCTGACGCTGAGGCGCGAAAGCGTG
Pirellulaceae	Bacteria	PLancasterctomycetes	PLancasterctomycetes	Pirellulales	Pirellulaceae	uncultured	NA	Arlington	no_tillage	bulk	rare	0.859317086	0.305183617	-2.815737932	0.009160781	0.020002013	524ea7551a36d27cc54ebf0741aad3ae	AACGTTATTCGGAATCACTGGGCTTAAAGGGTGCGTAGGCGGCGGCGAAAGTTGGGTGTGAAATCCCTCGGCTCAACCGAGGAACTGCGCTCAAAACTGCGTTGCTTGAGGAAGATAGAGGTGAGTGGAACTTAGGGTGGAGCGGTGAAATGCGTTGATATCCTAAGGAACACCAGTGGCGAAAGCGACTCACTGGGTCTTCTCTGACGCTGAGGCACGAAAGCTAG
PseudorhodopLancasteres	Bacteria	Proteobacteria	Alphaproteobacteria	Rhizobiales	Xanthobacteraceae	PseudorhodopLancasteres	NA	Arlington	no_tillage	occluded_micro	rare	0.860657577	0.145003975	-5.935406779	2.91E-06	7.19E-08	88823b25e5977c052c46b44175fc5e18	AGCGTTGCTCGGAATCACTGGGCGTAAAGCGCACGTAGGCGGCTTTCTAAGTCAGGGGTGAAATCCTGGAGCTCAACTCCAGAACTGCCTTTGATACTGGAAAGCTTGAGTTCGGGAGAGGTGAGTGGAACTGCGAGTGTAGAGGTGAAATTCGTAGATATTCGCAAGAACACCAGTGGCGAAGGCGGCTCACTGGCCCGATACTGACGCTGAGGTGCGAAAGCGTG
AT-s3-28	Bacteria	Acidobacteria	AT-s3-28	AT-s3-28	AT-s3-28	AT-s3-28	uncultured_bacterium	Arlington	no_tillage	bulk	rare	0.861084599	0.324820051	-2.65095888	0.013485038	0.029414425	c348c81e79830e7766f58012d953bbfb	AGCGTTATTCGGAATTATTGGGCGTAAAGGGCGTGTAGGCGGCTTCGTGTGTCCCATGTGAAAGCCCTCGGCTTAACCGAGGAACTGCATGGGAAACTGCGGAGCTTGAGTCCGGGAGAGGAGAGCGGAATTCCCAGTGTAGCGGTGAAATGCGTAGATATTGGGAGGAACACCAGTGGCGAAGGCGGCTCTCTGGACCGGTACTGACGCTGAGACGCGAAAGCCAG
Caldilineaceae	Bacteria	Chloroflexi	Anaerolineae	Caldilineales	Caldilineaceae	uncultured	uncultured_bacterium	Arlington	no_tillage	free_micro	rare	0.861817957	0.196038079	-4.396176309	0.000165401	0.00010615	cc0b39ba174a1d0f6442325abb781e4a	AGCGTTATCCGGAATTACTGGGCGTAAAGCGCACGCAGGCGGTCTTTTAAGTTTGACGTGAAAGCTCCCGGCTTAACTGGGAGAGGTCGTTGAATACTGGAAGACTTGAGGCAATGAGAGGGGTGTAGAATTCCCGGTGTAGTGGTGGAATGCGTAGATATCGGGGGGAATACCAGTGGCGAAAGCGGCACCCTAGCGTTAGCCTGACGCTCATGTGCGAAAGCGTG
Microvirga	Bacteria	Proteobacteria	Alphaproteobacteria	Rhizobiales	Beijerinckiaceae	Microvirga	NA	Arlington	no_tillage	free_micro	rare	0.861901321	0.171620755	-5.022127546	3.17E-05	7.54E-06	3f216a9b9e36409145b0311538816356	AGCGTTGTTCGGAATCACTGGGCGTAAAGGGCGCGTAGGCGGCTTGATAAGTCGGGGGTGAAAGCCTGTGGCTCAACCACAGAATTGCCTTCGATACTGTCGAGCTTGAGACCGGAAGAGGTAAGTGGAACTGCGAGTGTAGAGGTGAAATTCGTAGATATTCGCAAGAACACCAGTGGCGAAGGCGGCTTACTGGTCCGGTTCTGACGCTGAGGCGCGAAAGCGTG
SM1A02	Bacteria	PLancasterctomycetes	Phycisphaerae	Phycisphaerales	Phycisphaeraceae	SM1A02	NA	Arlington	no_tillage	occluded_micro	rare	0.862692364	0.208765862	-4.132344022	0.000330805	0.000266952	d6b7f89f65d6d906fb1180009123336a	AGCGTTAATCGGAATTACTGGGCTTAAAGGGTGCGTAGGCTGATCCGAAAGTGCTCCGTGAAATCCCCCGGCTCAACCGGGGAACAGCGAGGCATACTGCGGATCTTGAGGCAGGTAGGCGCCGAGGGAACAGTAGGTGGAGCGGTGAAATGCGTAGATATCTACTGGAACGCCGATGGTGAAGACGCTCGGCTGGGCCTGTCCTGACGCTGAGGCACGAAAGCGTG
Pir4_lineage	Bacteria	PLancasterctomycetes	PLancasterctomycetes	Pirellulales	Pirellulaceae	Pir4_lineage	metagenome	Arlington	no_tillage	free_micro	rare	0.863656577	0.238683914	-3.618411329	0.001254068	0.00183672	59e086a7abbb453f3cbd3712637b62c4	AACGTTATTCGGAATTACTGGGCTTAAAGGGTACGTAGGCGGCGCTGTTAGTCGGGTGTGAAATCCCTCGGCTCAACCGAGGAATTGCGCCCGATACTGCAGTGCTTGAGGGAGACAGAGGTAAGCGGAACTGATGGTGGAGCGGTGAAATGCGTTGATATCATCAGGAACACCAGTGGCGAAAGCGGCTTACTGGGTCTCTTCTGACGCTGAGGTACGAAAGCTAG
BD7-11	Bacteria	PLancasterctomycetes	BD7-11	BD7-11	BD7-11	BD7-11	uncultured_bacterium	Arlington	no_tillage	occluded_micro	rare	0.864008101	0.294119947	-2.937604574	0.00684433	0.012915734	a378c2f389b5b067aaf7b6e575383f25	AGCGTTGTTCGGAATCACTGGGCATAAAGCGCACGTAGGCGGTGTCGTAAGTCGGATGTGAAATCCCTCGGCCTAACCGAGGAACTGCGTCCGATACTGCGATGCTTGAGGATCAGAGGGGTGCATGGAATTTCCGGTGGAGCGGTGAAATGCGTTGATATCGGAAGGAACTCCGGCGGCGAAAGCGATGCACTGGCTGATTTCTGACGCTGAGGTGCGAAAGCCAG
PLTA13	Bacteria	Proteobacteria	Gammaproteobacteria	PLTA13	PLTA13	PLTA13	NA	Arlington	no_tillage	bulk	rare	0.867496519	0.101389144	-8.556108547	4.90E-09	1.53E-15	d5160795ed8aa5b41936b4c6e9baf945	AGCGTTAATCGGAATTACTGGGCGTAAAGCGCACGTAGGTGGCGACGTAAGTCGGGTGTGAAAGCCCCGGGCTCAACCTGGGAATTGCATTCGAGACTGCATTGCTGGAGTACGGAAGAGGAGGGCGGAATTCCCGGTGTAGCGGTGAAATGCGTAGATATCGGGAGGAACATCAGTGGCGAAGGCGGCCCTCTGGTCCAGTACTGACACTCAAGTGCGAAAGCGTG
Fimbriiglobus	Bacteria	PLancasterctomycetes	PLancasterctomycetes	Gemmatales	Gemmataceae	Fimbriiglobus	NA	Arlington	no_tillage	bulk	rare	0.870747507	0.272814119	-3.191724501	0.003677384	0.007294231	b81b26ef31a103cfc783237269029b3f	AACGTTGTTCGGAATCACTGGGCTTAAAGGGCGCGTAGGCGGGTCTTCAAGTTTGGGGTGAAATCCTCCGGCTCAACCGGAGAACTGCCTCGAATACTGAAGGTCTCGAGGGGGATAGGGGCATGCGGAACTACGGGTGGAGCGGTGAAATGCGTTGATATCCGTAGGAACTCCGGTGGCGAAGGCGGCGTGCTGGATCCCTTCTGACGCTGAGGCGCGAAAGCCAG
Vicinamibacteria	Bacteria	Acidobacteria	Vicinamibacteria	Vicinamibacterales	uncultured	uncultured	uncultured_bacterium	Arlington	no_tillage	occluded_micro	rare	0.870898715	0.231609613	-3.760201064	0.000871014	0.001012333	6a154405a1408bb3f2875b3e79c6d070	AGCGTTGTTCGGAATTACTGGGCGTAAAGGGCTCGTAGGCGGCCAACTAAGTCGGACGTGAAATCCCTCGGCTTAACCGGGGAACTGCGTCCGATACTGGATGGCTTGAGTTTGGGAGAGGGATGCGGAATTCCAGGTGTAGCGGTGAAATGCGTAGATATCTGGAGGAACACCGGTGGCGAAGGCGGCATCCTGGACCAACACTGACGCTGATGAGCGAAAGCCAG
SM1A02	Bacteria	PLancasterctomycetes	Phycisphaerae	Phycisphaerales	Phycisphaeraceae	SM1A02	NA	Arlington	no_tillage	free_micro	rare	0.871119432	0.229238636	-3.800055038	0.000785806	0.001019406	d6b7f89f65d6d906fb1180009123336a	AGCGTTAATCGGAATTACTGGGCTTAAAGGGTGCGTAGGCTGATCCGAAAGTGCTCCGTGAAATCCCCCGGCTCAACCGGGGAACAGCGAGGCATACTGCGGATCTTGAGGCAGGTAGGCGCCGAGGGAACAGTAGGTGGAGCGGTGAAATGCGTAGATATCTACTGGAACGCCGATGGTGAAGACGCTCGGCTGGGCCTGTCCTGACGCTGAGGCACGAAAGCGTG
Latescibacterota	Bacteria	Latescibacterota	Latescibacterota	Latescibacterota	Latescibacterota	Latescibacterota	uncultured_bacterium	Arlington	no_tillage	bulk	rare	0.871320513	0.23641644	-3.685532674	0.001055706	0.001635882	4b9429356593cdc5c2f1f8b146902059	AACGTTGTTCGGAATCACTGGGCGTAAAGAGCGCGTAGGCGGCCTTGTAAGCGGGGTGTGAAATCCCCCGGCTCAACCGGGGAACTGCATCCCAGACTGCAGGGCTTGAGGGCAGCAGAGGAAACGGGAATTCCCGGTGTAGCGGTGAAATGCGTAGATATCGGGAGGAACACCAGTGGCGAAGGCGCGTTTCTGGGCTGCATCTGACGCTGAGGCGCGAAAGCTAG
Vicinamibacteria	Bacteria	Acidobacteria	Vicinamibacteria	Vicinamibacterales	uncultured	uncultured	NA	Arlington	no_tillage	free_micro	rare	0.871340591	0.27919967	-3.120851082	0.004380378	0.00823509	3051e02f21ac329a91215530b7ba5a57	AGCGTTGTTCGGAATTACTGGGCGTAAAGGGCTCGTAGGTGGCCAACTAAGTCAGACGTGAAATCCCCAGGCTCAACTTGGGAACTGCGTCTGATACTGGATGGCTTGAATTCGGGAGAGGGATGCAGAATTCCAGGTGTAGCGGTGAAATGCGTAGATATCTGGAGGAATACCGGTGGCGAAGGCGGCATCCTGGACCGATATTGACACTGATGAGCGAAAGCTAG
Pedosphaeraceae	Bacteria	Verrucomicrobia	Verrucomicrobiae	Pedosphaerales	Pedosphaeraceae	uncultured	uncultured_bacterium	Arlington	no_tillage	occluded_micro	rare	0.871437465	0.20363919	-4.279321015	0.000224948	0.000155294	d900b6d09bc42b8dddb94353aea4e1f1	AGCGTTGTTCGGATTCACTGGGCGTAAAGGGTGCGTAGGCGGTCGGGTAAGTCTGACGTGAAATCCCGCAGCTCAACTGCGGAACTGCGTCGGATACTATTCGGCTTGAGGAATGGAGGGGAGACTGGAATTCTCGGTGTAGCAGTGAAATGCGTAGATATCGAGAGGAACACCAGTGGCGAAGGCGAGTCTCTGGACATTTCCTGACGCTGAGGCACGAAAGCCAG
TRA3-20	Bacteria	Proteobacteria	Gammaproteobacteria	Burkholderiales	TRA3-20	TRA3-20	NA	Arlington	no_tillage	free_micro	rare	0.871813612	0.2937213	-2.968166126	0.006357456	0.012618535	38235baa490a82a6430ab7c4168614b3	GGCGTTAATCGGAATTACTGGGCGTAAAGCGTGCGCAGGCGGCTCCTTAAGTCAGATGTGAAAGCCCCGGGCTTAACCTGGGAACTGCGTTTGAAACTGGGGGGCTAGAGTGTGGAAGAGGGGGGTGGAATTCCAGGTGTAGCAGTGAAATGCGTAGAGATCTGGAGGAACACCGATGGCGAAGGCAGCCCCCTGGGCTAACACTGACGCTCATGCACGAAAGCGTG
Pedomicrobium	Bacteria	Proteobacteria	Alphaproteobacteria	Rhizobiales	Hyphomicrobiaceae	Pedomicrobium	NA	Arlington	no_tillage	occluded_micro	rare	0.872561844	0.17256168	-5.056521503	2.90E-05	5.98E-06	7dd343363bb8885612e7811c0c5c1b73	AGCGTTGTTCGGAATCACTGGGCGTAAAGCGCACGTAGGCGGATGTGTCAGTCAGAGGTGAAATCCCGGAGCTCAACTTCGGAACTGCCTTTGATACAGCACGTCTTGAGTCCGATAGAGGTGGGTGGAATTCCTAGTGTAGAGGTGAAATTCGTAGATATTAGGAAGAACACCGGTGGCGAAGGCGGCCCACTGGATCGGTACTGACGCTGAGGTGCGAAAGCGTG
Pedosphaeraceae	Bacteria	Verrucomicrobia	Verrucomicrobiae	Pedosphaerales	Pedosphaeraceae	uncultured	uncultured_bacterium	Arlington	no_tillage	bulk	rare	0.874026806	0.23410971	-3.733406892	0.000933326	0.001395761	d900b6d09bc42b8dddb94353aea4e1f1	AGCGTTGTTCGGATTCACTGGGCGTAAAGGGTGCGTAGGCGGTCGGGTAAGTCTGACGTGAAATCCCGCAGCTCAACTGCGGAACTGCGTCGGATACTATTCGGCTTGAGGAATGGAGGGGAGACTGGAATTCTCGGTGTAGCAGTGAAATGCGTAGATATCGAGAGGAACACCAGTGGCGAAGGCGAGTCTCTGGACATTTCCTGACGCTGAGGCACGAAAGCCAG
Gemmatimonadaceae	Bacteria	Gemmatimonadetes	Gemmatimonadetes	Gemmatimonadales	Gemmatimonadaceae	uncultured	NA	Arlington	no_tillage	free_micro	rare	0.875752939	0.239671861	-3.653966446	0.001144845	0.001637756	c926b10249f811ec734d453a9cde8a9f	AGCGTTGTCCGGAATCACTGGGCGTAAAGGGCGCGTAGGCGGCTTTTCAAGCGTGCGGTGAAAGCTCGGGGCTTAACTCCGAGTCTGCCGTGCGAACTGGGAGGCTTGAGTCTGGTAGAGGTCGATGGAATTCCGGGTGTAGCGGTGGAATGCGTAGAGATCCGGAAGAACACCGGTGGCGAAGGCGGTCGACTGGGCCAGTACTGACGCTGAGGCGCGACAGCGTG
Anaerolineae	Bacteria	Chloroflexi	Anaerolineae	SBR1031	A4b	A4b	uncultured_bacterium	Arlington	no_tillage	free_micro	rare	0.876149581	0.237930538	-3.682375485	0.001064307	0.001499165	e02359bbc0650b8d08b179c8e77a23a6	AGCGTTATCCGGAGTTACTGGGCGTAAAGCGCGTGTAGGTGGCTTGTTACGTCTGCTGTGAAAGCTCCCGGCTTAACCGGGACTAGGCGGTAGATACGGGCAAGCTCGAGGGTGACAGAGGAGCGTAGAATTCCGGGTGTAGTGGTGAAATGCGTAGAGATCCGGAGGAATACCAGTGGCGCAAGCGGCGCTCTGGGTCGAGCCTGACACTGAGACGCGAAGGCATG
Gemmataceae	Bacteria	PLancasterctomycetes	PLancasterctomycetes	Gemmatales	Gemmataceae	NA	NA	Arlington	no_tillage	bulk	rare	0.876323451	0.349361467	-2.508357485	0.018700172	0.040396556	0ac1eb0a8c4c241841eed67afd5914d7	AACGTTGTTCGGAATCACTGGGCTTAAAGGGCGCGTAGGCGGGGTCGTCAGTCTGTGGTGAAATCCTCCGGCTCAACCGGAGAACTGCCTCGGATACTGCGGCTCTCGAGGGTGATAGGGGTATGCGGAACTATCGGTGGAGCGGTGAAATGCGTTGATATCGATAGGAACTCCGGTGGCGAAGGCGGCATACTGGATCACTTCTGACGCTGAGGCGCGAAAGCCAG
Vicinamibacteria	Bacteria	Acidobacteria	Vicinamibacteria	Subgroup_17	Subgroup_17	Subgroup_17	NA	Arlington	no_tillage	free_micro	rare	0.877445317	0.169063138	-5.190045136	2.04E-05	3.48E-06	89b91ab71f6494f6bd2936373a5680fd	AGCGTTGTTCGGAATTACTGGGCGTAAAGGGCGCGTAGGCGGCTTGGTCAGTCCCGTGTGAAATCCCTCGGCTCAACTGAGGAACTGCACGGGAAACTGCCTGGCTTGAGTTCGGGAGAGGGAAGCGGAATTCCGGGTGTAGCGGTGAAATGCGTAGATATCCGGAGGAACACCGGTGGCGAAGGCGGCTTCCTGGACCGACACTGACGCTGAGGCGCGAAAGCTAG
Udaeobacter	Bacteria	Verrucomicrobia	Verrucomicrobiae	Chthoniobacterales	Chthoniobacteraceae	Candidatus_Udaeobacter	metagenome	Arlington	no_tillage	free_micro	rare	0.878394343	0.307871653	-2.853118616	0.008381225	0.017094996	d0f86395dae52034b8f9c18de403bb23	AGCGTTGTTCGGATTTATTGGGCGTAAAGGGTGCGTAGGTGGCAAAGTAAGTTGGATGTGAAATCCTGGGGCTTAACCTCAGAATTGCATTCAATACTGCTTAGCTAGAGAGCTGTAGAGGAGACTGGAATTTACGGTGTAGCAGTGAAATGCGTAGATATCGTAAGGAACGCCAGTGGCGAAAGCGAGTCTCTGGGCAGCATCTGACACTGAGGCACGAAGGCCAG
ADurb.Bin063-1	Bacteria	Verrucomicrobia	Verrucomicrobiae	Pedosphaerales	Pedosphaeraceae	ADurb.Bin063-1	uncultured_bacterium	Arlington	no_tillage	bulk	rare	0.879662151	0.326166558	-2.696972233	0.012116019	0.026431065	baba522bde08bb30de1e75a9ca2ee60a	AGCGTTGTTCGGATTCACTGGGCGTAAAGGGTGCGTAGGTGGTGAGGTAAGTCGGATGTGAAATCTCCGAGCTCAACTCGGAAATGGCATTGGAAACTACCTTGCTCGAGGGTTGGAGGGGGGACTGGAATGCTTGGTGTAGCAGTGAAATGCGTAGATATCAAGCGGAACACCAGTGGCGAAGGCGAGTCCCTGGACAACTCCTGACACTGAGGCACGAAAGCTAG
Acidothermus	Bacteria	Actinobacteria	Actinobacteria	Frankiales	Acidothermaceae	Acidothermus	uncultured_bacterium	Arlington	no_tillage	bulk	rare	0.880483333	0.257365131	-3.421144613	0.002071255	0.003749675	be8a284be98784e3a315d7a5c12715d0	AGCGTTGTCCGGAATTATTGGGCGTAAAGAGCTCGTAGGCGGTCTGTTACGTCTGCTGTGAAAACCCGGGGCTTAACCCTGGGCTTGCAGTGGATACGGGCAGACTAGAGGCAGGTAGGGGAGAATGGAATTCCCGGTGTAGCGGTGAAATGCGCAGATATCGGGAGGAACACCGGTGGCGAAGGCGGTTCTCTGGGCCTGACCTGACGCTGAGGAGCGAAAGCGTG
Chthoniobacter	Bacteria	Verrucomicrobia	Verrucomicrobiae	Chthoniobacterales	Chthoniobacteraceae	Chthoniobacter	NA	Arlington	no_tillage	free_micro	rare	0.881498009	0.33136316	-2.660217291	0.013198453	0.027487698	f86a24b1da51c56b3003a1c39b5e247a	AGCGTTGTTCGGATTCATTGGGCGTAAAGGGTGCGTAGGTGGCGGGGTAAGTCAGGTGTGAAATCTCGAGGCTCAACCTCGAAACTGCACTTGATACTGCCTTGCTCGAGTACTGGAGAGGAGATTGGAATTTACGGTGTAGCAGTGAAATGCGTAGATATCGTAAGGAAGACCAGTGGCGAAGGCGAATCTCTGGACAGTTACTGACACTGAGGCACGAAGGCCAG
Udaeobacter	Bacteria	Verrucomicrobia	Verrucomicrobiae	Chthoniobacterales	Chthoniobacteraceae	Candidatus_Udaeobacter	NA	Arlington	no_tillage	bulk	rare	0.881738644	0.343367672	-2.567913979	0.016328188	0.035311842	c59b80cae74d130637ab91b1a46d0b47	AGCGTTGTTCGGATTCATTGGGCGTAAAGGGTGCGTAGGTGGCGCTGTAAGTCAGGTGTGAAATTTCGGAGCTCAACTTCGAAACTGCATTTGATACTGCGGTGCTTGAGGACTGGAGAGGAGACTGGAATTTACGGTGTAGCAGTGAAATGCGTAGAGATCGTAAGGAAGACCAGTGGCGAAGGCGGGTCTCTGGACAGTTCCTGACACTGAGGCACGAAGGCCAG
PLancasterctomycetes	Bacteria	PLancasterctomycetes	PLancasterctomycetes	PLancasterctomycetales	uncultured	uncultured	NA	Arlington	no_tillage	free_micro	rare	0.882606917	0.35034936	-2.519219433	0.018245063	0.037647826	9a172efe2ec8f1f784401e0916468f0f	AACGTTATTCGGAATCACTGGGCTTACAGGGTGCGTAGGCGGCTTGCTAAGTAGGGTGTGAAAGCCCCCGGCTTAACCGGGGAATGGCGCCCTAAACTGGCGAGCTGGAGTGAGATAGGGGTGTGCGGAACTTCCGGTGGAGCGGTGAAATGTGTTGATATCGGAAGGAACGCCGGTGGCGAAAGCGGCACACTGGATCTCAACTGACGCTGAGGCACGAAAGCCAG
PLancasterctomycetes	Bacteria	PLancasterctomycetes	PLancasterctomycetes	PLancasterctomycetales	uncultured	uncultured	NA	Arlington	no_tillage	occluded_micro	rare	0.883286919	0.257692365	-3.427679816	0.002037338	0.003069621	ae099d13de05e26599e039ecae0de8e0	AACGTTATTCGGAATCACTGGGCTTACAGGGTGCGTAGGCGGCCAGACAAGTAGGGTGTGAAAGCCCCCGGCTTAACCGGGGAATGGCGCCCTAAACTGTATGGCTGGAGTGAGATAGGGGTGTGCGGAACTTCCGGTGGAGCGGTGAAATGTGTTGATATCGGAAGGAACGCCGGTGGCGAAAGCGGCACACTGGATCTCAACTGACGCTGAGGCACGAAAGCCAG
Sandaracinaceae	Bacteria	Myxococcota	Polyangia	Polyangiales	Sandaracinaceae	uncultured	metagenome	Arlington	no_tillage	occluded_micro	rare	0.883428498	0.207939793	-4.248482148	0.000243935	0.000173639	fa67f01d1f0c5a49f66e01e73c1cac95	AACGTTGCTCGGAATTACTGGGCGTAAAGCGCGTGTAGGCTGACCGGAAAGTCGGGCGTGAAAGCCCTGGGCTCAACCCAGGAACTGCACTCGAAACTCCCGGTCTAGAGTGGTGGAGAGGGAAGTGGAATTCCTGGTGTAGAGGTGAAATTCGTAGATATCAGGAGGAACACCAGTGGCGAAGGCGGCTTCCTGGACACCAACTGACGCTGAGACGCGAAAGCGTG
Gemmatimonadaceae	Bacteria	Gemmatimonadetes	Gemmatimonadetes	Gemmatimonadales	Gemmatimonadaceae	uncultured	NA	Arlington	no_tillage	occluded_micro	rare	0.884186175	0.274347245	-3.222872443	0.003403965	0.005821906	d44e069aaf69aa14023139b5c2ab4b85	AGCGTTGTCCGGAATCACTGGGCGTAAAGGGCGCGTAGGCGGCCTGATAAGTCGGGGGTGAAATTCTGCGGCTTAACCGCAGGACGGCCTTCGAGACTGTCGGGCTTGAGCACGGTAGAGGCAGGTGGAATTCCCGGTGTAGCGGTGGAATGCGTAGAGATCGGGAAGAACATCGGTGGCGAAGGCGGCCTGCTGGGCCGTTGCTGACGCTGAGGCGCGACAGCGTG
Pedosphaeraceae	Bacteria	Verrucomicrobia	Verrucomicrobiae	Pedosphaerales	Pedosphaeraceae	Pedosphaeraceae	uncultured_bacterium	Arlington	no_tillage	occluded_micro	rare	0.884444477	0.206937459	-4.27396993	0.000228134	0.000158223	1d86da4bfb040a4eef5b5c31a265d972	AGCGTTGTTCGGATTTACTGGGCGTAAAGGGTGCGTAGGTGGCGGGGTAAGTCTGGTGTGAAAGCTCCGAGCTCAACTCGGAAAAGCATTGGAAACTATCCCGCTTGAGGGTCGGAGGGGAGACTGGAATTCTCGGTGTAGCAGTGAAATGCGTAGATATCGAGAGGAACACCAGTGGCGAAGGCGAGTCTCTGGACGACTCCTGACACTGAGGCACGAAAGCTAG
Vicinamibacteria	Bacteria	Acidobacteria	Vicinamibacteria	Vicinamibacterales	uncultured	uncultured	NA	Arlington	no_tillage	free_micro	rare	0.884520839	0.240551507	-3.677053833	0.00107896	0.001522591	57efe4ed7f2d100fc71ec6891ab693ec	AGCGTTGTTCGGAATTACTGGGCGTAAAGGGTTCGTAGGTGGCCAACTAAGTCAGACGTGAAATCCCTCAGCTTAACTGGGGAACTGCGTCTGAGACTGGATGGCTTGAGTGCAGGAGAGGAACGCGGAATTCCAGGTGTAGCGGTGAAATGCGTAGATATCTGGAGGAACACCGGTGGCGAAGGCGGCGTTCTGGACTGCAACTGACACTGATGAACGAAAGCCAG
Subgroup_25	Bacteria	Acidobacteria	Subgroup_25	Subgroup_25	Subgroup_25	Subgroup_25	uncultured_bacterium	Arlington	no_tillage	free_micro	rare	0.885074447	0.332853802	-2.659048631	0.013234311	0.027529235	7d245825bc5d609346a3319933137f8a	AGCGTTACTCGGAATTATTGGGCGTAAAGGGCGCGTAGGCGATTTGAAAAGTCTTGTGTGAAAGCCCCGGGCTTAACCCGGGAAGTGCACAAGAAACTGTTGAATTTGAGTTCCGGAGAGGAAGGCAGAATTCCCGGTGTAGCGGTGAAATGCGTAGATATCGGGAGGAATACCAGTGGCGAAGGCGGCCTTCTGGACGGATACTGACGCTGAGGCGCGAAAGCCAG
Vicinamibacteraceae	Bacteria	Acidobacteria	Vicinamibacteria	Vicinamibacterales	Vicinamibacteraceae	Vicinamibacteraceae	NA	Arlington	no_tillage	occluded_micro	rare	0.886316322	0.22236148	-3.985925633	0.000484977	0.000456683	958de08f02e575a778d871094e38193d	AGCGTTGTTCGGAATTACTGGGCGTAAAGGGCGCGTAGGCGGCCTTCTAAGTCGGACGTGAAAGCCCCAGGCTTAACCTGGGAACTGCGTCCGATACTGGGAGGCTTGGATTCGGGAGAGGGATGTGGAATTCCAGGTGTAGCGGTGAAATGCGTAGATATCTGGAGGAACACCGGTGGCGAAGGCGGCATCCTGGACCGAGATCGACGCTGAGGCGCGAAAGCTAG
Vicinamibacteria	Bacteria	Acidobacteria	Vicinamibacteria	Vicinamibacterales	uncultured	uncultured	uncultured_Acidobacteriales	Arlington	no_tillage	bulk	rare	0.890247442	0.174541962	-5.100478014	2.58E-05	5.75E-06	67f0c3f59d392da78de7c3021fe6cda1	AGCGTTGTTCGGAATTACTGGGCGTAAAGGGCTCGTAGGCGGCCAACTAAGTCAGACGTGAAATCCCCAGGCTTAACCTGGGAACTGCGTCTGATACTGGATGGCTTGAATTCGGGAGAGGGATGCAGAATTCCAGGTGTAGCGGTGAAATGCGTAGATATCTGGAGGAATACCGGTGGCGAAGGCGGCATCCTGGACCGACATTGACGCTGAGGAGCGAAAGCTAG
Subgroup_22	Bacteria	Acidobacteria	Subgroup_22	Subgroup_22	Subgroup_22	Subgroup_22	NA	Arlington	no_tillage	bulk	rare	0.890777246	0.244648686	-3.641046519	0.001183415	0.00190299	37b79718d9010c9927f730e93b5c00db	AGCGTTGTTCGGAATCATTGGGCGTAAAGGGCGCGTAGGCGGCCGACCAAGTCGGAGGTGAAATCCCTCGGCTCAACTGAGGAACTGCCTCCGATACTGGCCGGCTTGAGTCCCGGAGAGGGTAGTGGAATTCCGAGTGTAGCGGTGAAATGCGTAGAGACTCGGAAGAACACCAGTGGCGAAGGCGGCTACCTGGACGGGTACTGACGCTGCAGCGCGAAAGCTAG
Cellulomonas	Bacteria	Actinobacteria	Actinobacteria	Micrococcales	Cellulomonadaceae	Cellulomonas	NA	Arlington	no_tillage	bulk	rare	0.890887714	0.234341051	-3.801671587	0.000782528	0.001102315	d98e9f989b7287e712e38d6b9bb15b6e	AGCGTTGTCCGGAATTATTGGGCGTAAAGAGCTCGTAGGCGGTTTGTCGCGTCTGCTGTGAAAACCTGAGGCTCAACCTCGGGCTTGCAGTGGGTACGGGCAGACTAGAGTGCGGTAGGGGTGACTGGAATTCCTGGTGTAGCGGTGGAATGCGCAGATATCAGGAGGAACACCGATGGCGAAGGCAGGTCACTGGGCCGCAACTGACGCTGAGGAGCGAAAGCATG
Rokubacteriales	Bacteria	Methylomirabilota	Methylomirabilia	Rokubacteriales	Rokubacteriales	Rokubacteriales	uncultured_bacterium	Arlington	no_tillage	bulk	rare	0.891653797	0.323828509	-2.753475287	0.010613073	0.023304376	79ed6a290bda5937602c9c3266310530	AGCGTTGCTCGGAATTACTGGGCGTAAAGGGCGCGTAGGCGGGATGGCAAGTCGGTCGTGAAATCCTTCGGCTCAACCGAAGAACGTCGATCGATACTGCTGTTCTTGAGGGTTGCAGAGGAGACTGGAATTCCCGGTGTAGCGGTGAAATGTGTAGAGATCGGGAGGAACACCGGTGGCGAAGGCGGGTCTCTGGGCAATTCCTGACGCTGAGGCGCGAAAGCGTG
Chitinophagaceae	Bacteria	Bacteroidetes	Bacteroidia	Chitinophagales	Chitinophagaceae	uncultured	NA	Arlington	no_tillage	occluded_micro	rare	0.893540672	0.305716189	-2.922778399	0.007093098	0.013411478	55d4377aed2d6bade039136286c51208	AGCGTTATCCGGATTCACTGGGTTTAAAGGGTGCGTAGGTGGGCTAGTAAGTCAGTGGTGAAATCTCCGGGCTTAACCCGGAAACTGCCATTGATACTATTAGTCTTGAATGTTGTGGAGGTAAGCGGAATATGTCATGTAGCGGTGAAATGCTTAGATATGACATAGAACACCGATAGCGTAGGCAGCTTACTACACAAATATTGACACTGAGGCACGAAAGCGTG
WD2101_soil_group	Bacteria	PLancasterctomycetes	Phycisphaerae	Tepidisphaerales	WD2101_soil_group	WD2101_soil_group	uncultured_bacterium	Arlington	no_tillage	free_micro	rare	0.893646932	0.269616209	-3.314514859	0.002708394	0.004754611	ad80f31daad33f7bd512b5fffbf40169	AGCGTTAGGCGGAATCACTGGGCTTAAAGCGTGTGTAGGCGGAATTGTAAGTACCTTGTGAAATCCCACAGCTCAACTGTGGAACTGCTCGGTATACTGCTTTTCTTGAGCCACTTAGGGGCTGTCGGAACAAACGGTGGAGCGGTGAAATGCGTAGATATCGTTTGGAACGCCAAAGGTGAAAACAGACAGCTGGGAGTGTGCTGACGCTGAGACACGAAAGCCAG
Altererythrobacter	Bacteria	Proteobacteria	Alphaproteobacteria	Sphingomonadales	Sphingomonadaceae	Altererythrobacter	NA	Arlington	no_tillage	bulk	rare	0.894026187	0.168920861	-5.292574185	1.56E-05	2.35E-06	11eddb98bf79353fa397be7c36fb17e0	AGCGTTGTTCGGATATACTGGGCGTAAAGCGCACGTAGGCGGCGCCGTAAGTCAGGGGTGAAATCCCGGAGCTCAACTCCGGAACTGCCCTTGAAACTGCAGTGCTAGAATCTTGGAGAGGCGAGTGGAATTCCGAGTGTAGAGGTGAAATTCGTAGATATTCGGAAGAACACCAGTGGCGAAGGCGACTCGCTGGACAAGTATTGACGCTGAGGTGCGAAAGCGTG
Acidothermus	Bacteria	Actinobacteria	Actinobacteria	Frankiales	Acidothermaceae	Acidothermus	uncultured_bacterium	Arlington	no_tillage	occluded_micro	rare	0.894790472	0.206811919	-4.326590436	0.000198654	0.000129614	be8a284be98784e3a315d7a5c12715d0	AGCGTTGTCCGGAATTATTGGGCGTAAAGAGCTCGTAGGCGGTCTGTTACGTCTGCTGTGAAAACCCGGGGCTTAACCCTGGGCTTGCAGTGGATACGGGCAGACTAGAGGCAGGTAGGGGAGAATGGAATTCCCGGTGTAGCGGTGAAATGCGCAGATATCGGGAGGAACACCGGTGGCGAAGGCGGTTCTCTGGGCCTGACCTGACGCTGAGGAGCGAAAGCGTG
Flavihumibacter	Bacteria	Bacteroidetes	Bacteroidia	Chitinophagales	Chitinophagaceae	Flavihumibacter	uncultured_bacterium	Arlington	no_tillage	bulk	rare	0.895591566	0.366304016	-2.444940615	0.021573604	0.046677119	e1acfaa97b43ff19ef61133fcfd4d3b0	AGCGTTATCCGGATTCACTGGGTTTAAAGGGTGCGTAGGCGGGCATGTAAGTCCGTGGTGAAATCTCCGAGCTTAACTCGGAAACTGCCATGGATACTATGTGTCTTGAATGTTGTGGAGGTGAGCGGAATATGTCATGTAGCGGTGAAATGCTTAGATATGACATAGAACACCAATTGCGAAGGCAGCTCACTACACAAATATTGACGCTGAGGCACGAAAGCGTG
Polyangia	Bacteria	Myxococcota	Polyangia	Polyangiales	BIrii41	BIrii41	metagenome	Arlington	no_tillage	free_micro	rare	0.895964645	0.338638606	-2.645784115	0.013647741	0.028364041	0c070687ae2256f468471e0fe999cd50	AACGTTGTTCGGAATTACTGGGCGTAAAGCGCGTGTAGGCGGCAATACAAGTCGGATGTGAAATCCCGCGGCTCAACCGTGGAAGTGCACCCGAAACTGTATCGCTAGAGTCCCGGAGAGGATGGTGGAATACTTGGTGTAGAGGTGAAATTCGTAGATATCAAGTGGAACACCGGTGGCGAAGGCGGCCATCTGGACGGTGACTGACGCTGAGACGCGAAAGCGTG
JG30-KF-CM45	Bacteria	Chloroflexi	Chloroflexia	Thermomicrobiales	JG30-KF-CM45	JG30-KF-CM45	NA	Arlington	no_tillage	occluded_micro	rare	0.896435189	0.177541388	-5.04916176	2.95E-05	6.20E-06	23549823cb45c3e5e40c14651df3e6d2	AGCGTTGTCCGGAGTTACTGGGCGTAAAGCGCGCGCAGGTGGTCCATTAAGCCCGGCGTGAAAGCCCCCGGCTCAACCGGGGAGGGTCGTCGGGGACTGGTGGACTTGAGGGCGGCAGGGGCTGGTGGAATCCCCGGTGTAGTGGTGAAATGCGTAGAGATCGGGGGGAACACCCGTGGCGAAGGCGGCCAGCTGGGCCGACCCTGACACTGAGGCGCGAAGGCGTG
IMCC26256	Bacteria	Actinobacteria	Acidimicrobiia	IMCC26256	IMCC26256	IMCC26256	NA	Arlington	no_tillage	free_micro	rare	0.898096337	0.136129926	-6.597346855	5.37E-07	1.62E-09	f91d0a92a5797470e3e8e6c7bb6f642a	AGCGTTGTCCGGATTTATTGGGCGTAAAGAGCTCGTAGGCGGTTCGGCAAGTCGGATGTGAAATCTCCACGCTTAACGTGGAGGGGCCATTCGAAACTGCCGTGACTCGAGTCCGGTAGGGGAGTGTGGAATTCCTGGTGTAGCGGTGAAATGCGCAGATATCAGGAGGAACACCAGTAGCGAAGGCGGCACTCTGGGCCGGTACTGACGCTGAGGAGCGAAAGCGTG
Tumebacillus	Bacteria	Firmicutes	Bacilli	Alicyclobacillales	Alicyclobacillaceae	Tumebacillus	NA	Arlington	no_tillage	occluded_micro	rare	0.902870742	0.359111923	-2.514176455	0.01845507	0.036581787	f56f3f2115d3ff4654ddefc4aeb88483	AGCGTTGTCCGGAATCACTGGGCGTAAAGCGCGCGCAGGCGGCGATCTACGTCTGGGGTGAAAGCCCGGAGCTCAACTCCGGGACTGCCTTGGATACGGGATCGCTTGAGGATTGGAGAGGCAAGGGGAATTCCACGTGTAGCGGTGAAATGCGTAGATATGTGGAGGAACACCTGTGGCGAAGGCGCCTTGCTGGCCAATTTCTGACGCTGAGGCGCGAAAGCGTG
Caldilineaceae	Bacteria	Chloroflexi	Anaerolineae	Caldilineales	Caldilineaceae	uncultured	uncultured_Caldilineales	Arlington	no_tillage	free_micro	rare	0.904815856	0.268607874	-3.368538092	0.002364958	0.004034118	686505ad475c8d96e1b83eaa829a7303	AGCGTTATCCGGAATTACTGGGCGTAAAGCGCACGCAGGCGGTCTTGTAAGTTTGACGTGAAAGCTCCCGGCTTAACTGGGAGAGGTCGTTGAAGACTGCAAGACTTGAGGAAATGAGAGGGGTGTAGAATTCCCGGTGTAGTGGTGGAATGCGTAGATATCGGGGGGAATACCAGTGGCGAAAGCGGCACCCTAGCATTTTTCTGACGCTCATGTGCGAAAGCGTG
Vicinamibacteria	Bacteria	Acidobacteria	Vicinamibacteria	Vicinamibacterales	uncultured	uncultured	NA	Arlington	no_tillage	bulk	rare	0.90583842	0.221778744	-4.084423968	0.000375004	0.000405564	767b01430f4aa5d7cefa2e0df64be87e	AGCGTTGTTCGGAATTACTGGGCGTAAAGGGTTCGTAGGTGGCCTGCTAAGTCAGACGTGAAATCCCTCAGCTTAACTGGGGAACTGCGTCTGAGACTGGTGGGCTTGAGTGCAGGAGAGGAACGCGGAATTCCAGGTGTAGCGGTGAAATGCGTAGATATCTGGAGGAACACCGGTGGCGAAGGCGGCGTTCTGGACTGCTACTGACACTGAGGAACGAAAGCCAG
Dongia	Bacteria	Proteobacteria	Alphaproteobacteria	Dongiales	Dongiaceae	Dongia	uncultured_bacterium	Arlington	no_tillage	bulk	rare	0.905963847	0.216066037	-4.192995155	0.000282183	0.00026832	378866642343a5917372eb83d365ddc8	AGCGTTGTTCGGAATTACTGGGCGTAAAGGGCGCGTAGGCGGCCGATCAAGTCAGGCGTGAAATTCCCGGGCTCAACCTGGGGGCTGCGCTTGATACTGATTGGCTTGAATGCGGGAGAGGATAGTGGAATTCCCAGTGTAGAGGTGAAATTCGTAGATATTGGGAAGAACACCGGTGGCGAAGGCGGCTATCTGGCCCGTAATTGACGCTGAGGCGCGAAAGCGTG
Latescibacterota	Bacteria	Latescibacterota	Latescibacterota	Latescibacterota	Latescibacterota	Latescibacterota	uncultured_bacterium	Arlington	no_tillage	free_micro	rare	0.906219986	0.209457063	-4.326519122	0.000198691	0.000141161	4b9429356593cdc5c2f1f8b146902059	AACGTTGTTCGGAATCACTGGGCGTAAAGAGCGCGTAGGCGGCCTTGTAAGCGGGGTGTGAAATCCCCCGGCTCAACCGGGGAACTGCATCCCAGACTGCAGGGCTTGAGGGCAGCAGAGGAAACGGGAATTCCCGGTGTAGCGGTGAAATGCGTAGATATCGGGAGGAACACCAGTGGCGAAGGCGCGTTTCTGGGCTGCATCTGACGCTGAGGCGCGAAAGCTAG
Pirellula	Bacteria	PLancasterctomycetes	PLancasterctomycetes	Pirellulales	Pirellulaceae	Pirellula	NA	Arlington	no_tillage	occluded_micro	rare	0.906685607	0.340754688	-2.660816241	0.013180111	0.025925106	5d4757e0c50f255f34de1a2a13a5585a	AACGTTATTCGGATTTACTGGGCTTAAAGAGTTCGTAGGCGGCGCAGAAAGTAGGGTGTGAAAGCCCTCGGCTCAACCGAGGAATTGCGCTCTAAACTACTGCGCTCGAGGAACCTAGAGGTGAGCAGAACTGATGGTGGAGCGGTGAAATGCGTTGATATCATCAGGAATACCGGAGGCGAAGGCGGCTCACTGGGGGTTTTCTGACGCTGAGGAACGAAAGCCAG
Reyranella	Bacteria	Proteobacteria	Alphaproteobacteria	Reyranellales	Reyranellaceae	Reyranella	NA	Arlington	no_tillage	occluded_micro	rare	0.908492102	0.213930888	-4.246661677	0.000245104	0.000174448	f35e82529d697d829afc4c4dd9a46164	AGCGTTGTTCGGAATTACTGGGCGTAAAGCGAGTGTAGGTGGTTGTCCAAGTTGGATGTGAAAGCCTTGAGCTCAACTCAAGAAATGCATTCAGGACTGGATGGCTAGAGGACCGGAGAGGATAGTGGAATTCCCAGTGTAGTGGTGAAATACGTAGAGATTGGGAAGAACACCAGTGGCGAAGGCGGCTATCTGGACGGTTTCTGACACTAAGACTCGAAAGCGTG
Pseudomonas	Bacteria	Proteobacteria	Gammaproteobacteria	Pseudomonadales	Pseudomonadaceae	Pseudomonas	NA	Arlington	no_tillage	bulk	rare	0.908908041	0.338538353	-2.684800803	0.012464904	0.027209492	6e0ae0a4bb2650b32b146e842a492710	AGCGTTAATCGGAATTACTGGGCGTAAAGCGCGCGTAGGTGGTTTGTTAAGTTGGATGTGAAAGCCCCGGGCTCAACCTGGGAACTGCATTCAAAACTGACAAGCTAGAGTATGGTAGAGGGTGGTGGAATTTCCTGTGTAGCGGTGAAATGCGTAGATATAGGAAGGAACACCAGTGGCGAAGGCGACCACCTGGACTGATACTGACACTGAGGTGCGAAAGCGTG
Polyangia	Bacteria	Myxococcota	Polyangia	Polyangiales	BIrii41	BIrii41	NA	Arlington	no_tillage	occluded_micro	rare	0.91113481	0.340545259	-2.675517533	0.012737304	0.025064027	39e06949cdc4b0c64373ac0a31c72cbb	AACGTTGTTCGGAATTACTGGGCGTAAAGCGTGTGTAGGCGGCAATGCAAGTCGGGCGTGAAATCCCACGGCTCAACCGTGGAAGTGCACTCGAAACTGCATAGCTAGAGTCCTGGAGAGGAAGGTGGAATGCTTGGTGTAGAGGTGAAATTCGTAGATATCAAGCGGAACACCGGTGGCGAAGGCGGCCTTCTGGACAGTGACTGACGCTGAGACGCGAAAGCGTG
Subgroup_5	Bacteria	Acidobacteria	Subgroup_5	Subgroup_5	Subgroup_5	Subgroup_5	uncultured_Acidobacteria	Arlington	no_tillage	occluded_micro	rare	0.911143646	0.323465094	-2.816822167	0.009137236	0.017564236	5ef62437cd118ffc9c13d3d4d9d3ff7e	AGCGTTGTTCGGAATTACTGGGCGTAAAGGGTGCGTAGGCGGCTTTCTAAGTTGGATGTGAAAACTCTGGGCTCAACCCAGAGACTGCATCCAAAACTGGAGAGCTTGGGTTCTGGAGGGGAAAGCGGAATTCCTGGTGTAGCGGTGAAATGCGTAGATATCAGGAGGAACACCGGTGGCGAAGGCGGCTTTCTGGACAGATACCGACGCTGAGGCACGAAAGCTAG
Haliangium	Bacteria	Myxococcota	Polyangia	Haliangiales	Haliangiaceae	Haliangium	NA	Arlington	no_tillage	free_micro	rare	0.91119011	0.246989615	-3.6891839	0.001045844	0.001465523	ac55613e470a7519ec65c15c57e616e1	AACGTTGCTCGGAATTATTGGGCGTAAAGCGCACGTAGGCGGTTCGTTATGTCAGATGTGAAAGCCCTTGGCTCAACTGAGGAAGTGCATCTGAAACTGGCGAGCTAGAGTATGTAAGAGGGTCGCGGAATTCCCGGTGTAGAGGTGAAATTCGTAGATATCGGGAGGAACACCGGTGGCGAAGGCGGCGACCTGGGACAATACTGACGCTGAGGTGCGAAAGCGTG
Vicinamibacteraceae	Bacteria	Acidobacteria	Vicinamibacteria	Vicinamibacterales	Vicinamibacteraceae	Vicinamibacteraceae	NA	Arlington	no_tillage	occluded_micro	rare	0.911941584	0.205795817	-4.431293104	0.000150784	8.59E-05	4bb1aad9e7dc657fade7340e1abd9cdd	AGCGTTGTTCGGAATTACTGGGCGTAAAGGGCGCGTAGGCGGCCTGCTAAGTCGAACGTGAAATCCCTGGGCTCAACCCAGGAACTGCGTCCGATACTGGTTGGCTTGAATCCGGGAGAGGGACGTGGAATTCCAGGTGTAGCGGTGAAATGCGTAGATATCTGGAGGAACACCGGTGGCGAAGGCGACGTCCTGGACCGGTATTGACGCTGAGGCGCGAAAGCCAG
Bauldia	Bacteria	Proteobacteria	Alphaproteobacteria	Rhizobiales	Rhizobiales_Incertae_Sedis	Bauldia	NA	Arlington	no_tillage	occluded_micro	rare	0.91265268	0.199018421	-4.58576987	0.000100321	4.67E-05	0cbe33b38437b515eddb5d702f3f33ef	AGCGTTGTTCGGAATTACTGGGCGTAAAGCGTATGCAGGCGGATCGTTAAGTCGGGGGTGAAATCCCGAGGCTCAACCTCGGAACTGCCTTCGATACTGGCGACCTTCGAGTCCGGGAGAGGTGAGTGGAACTCCGAGTGTAGAGGTGAAATTCGTAGATATTCGGAAGAACACCAGTGGCGAAGGCGGCTCACTGGCCCGGTACTGACGCTGAGATACGAAAGCGTG
Microscillaceae	Bacteria	Bacteroidetes	Bacteroidia	Cytophagales	Microscillaceae	NA	NA	Arlington	no_tillage	free_micro	rare	0.912971172	0.375500746	-2.431343166	0.022240444	0.045841139	a4b270432e84b5ef0c2c82f4a55ace7f	AGCGTTGTCCGGATTTATTGGGTTTAAAGGGTGCGTAGGCGGTCCTATAAGTCAGTTGTGAAATACGGCAGCTTAACTGTCGAGGTGCAATTGATACTGCAGGACTTGAGTACAGACGAGGTAGGCGGAATTGACGGTGTAGCGGTGAAATGCTTAGATATCGTCAAGAACACCGATAGCGAAGGCAGCTTACTAGACTGTAACTGACGCTGATGCACGAAAGTGTG
Luteolibacter	Bacteria	Verrucomicrobia	Verrucomicrobiae	Verrucomicrobiales	Rubritaleaceae	Luteolibacter	NA	Arlington	no_tillage	free_micro	rare	0.915679727	0.266096066	-3.441162213	0.001969058	0.003237559	97913823b3eefcd0dc4de738dd0f415e	AGCGTTGTTCGGAATCACTGGGCGTAAAGGGAGCGTAGGCGGCGTGGTAAGTCAGATGTGAAATCCCGGGGCTCAACCCCGGAACTGCATCCGATACTGCCATGCTAGAGGATTGGAGAGGTAGCTGGAATTCTTGGTGTAGCAGTGAAATGCGTAGAGATCAAGAGGAACACTCGTGGCGAAAGCGAGCTACTGGACAATTCCTGACGCTGAGGCTCGAAGGCTAG
Chitinophagaceae	Bacteria	Bacteroidetes	Bacteroidia	Chitinophagales	Chitinophagaceae	NA	NA	Arlington	no_tillage	occluded_micro	rare	0.915783956	0.355362989	-2.577038083	0.015990517	0.0316414	07691aaec7df690285d6bf7263acf162	AGCGTTATCCGGATTCACTGGGTTTAAAGGGTGCGTAGGCGGGCAGGTAAGTCAGTGGTGAAATCCCCGAGCTCAACTTGGGAATTGCCGTTGATACTATCTGTCTTGAATATCGTGGAGGTGAGCGGAATATGTCATGTAGCGGTGAAATGCTTAGATATGACATAGAACACCCATTGCGAAGGCAGCTCACTACACGATAATTGACGCTGAGGCACGAAAGCGTG
Vicinamibacteria	Bacteria	Acidobacteria	Vicinamibacteria	Subgroup_17	Subgroup_17	Subgroup_17	uncultured_Acidobacteria	Arlington	no_tillage	bulk	rare	0.916192534	0.252955713	-3.621948376	0.001242762	0.002021078	6c2673b9fd4309583fcb84108f879eea	AGCGTTGTTCGGAATTACTGGGCGTAAAGGGCGCGTAGGCGGCCTCGCAAGTCCCGTGTGAAATCCCTCGGCTCAACTGAGGAATGGCACGGGAAACTGCGGGGCTTGAGTTCGGGAGAGGGAAGCGGAATTCCGGGTGTAGCGGTGAAATGCGTAGATATCCGGAGGAACACCGGTGGCGAAGGCGGCTTCCTGGACCGATACTGACGCTGAGGCGCGAAAGCTAG
Amaricoccus	Bacteria	Proteobacteria	Alphaproteobacteria	Rhodobacterales	Rhodobacteraceae	Amaricoccus	uncultured_bacterium	Arlington	no_tillage	bulk	rare	0.916264761	0.200025028	-4.580750572	0.000101659	5.69E-05	16bb58d3c3be50523191360b50331991	AGCGTTGTTCGGAATTACTGGGCGTAAAGCGCACGTAGGCGGATCAGTCAGTTAGAGGTGAAAGCCCAGGGCTCAACCCTGGAACTGCCTTTAATACTGCTGGTCTGGAGTCCGAGAGAGGTGAGTGGAATTCCGAGTGTAGAGGTGAAATTCGTAGATATTCGGAGGAACACCAGTGGCGAAGGCGGCTCACTGGCTCGGTACTGACGCTGAGGTGCGAAAGCGTG
Ellin6067	Bacteria	Proteobacteria	Gammaproteobacteria	Burkholderiales	Nitrosomonadaceae	Ellin6067	NA	Arlington	no_tillage	occluded_micro	rare	0.91663187	0.35905398	-2.552908254	0.016897975	0.033371945	c6998e332d5ea65ade008581d1e3b532	AGCGTTAATCGGAATTACTGGGCGTAAAGCGTGCGCAGGCGGTTTTGTAAGCCAGATGTGAAATCCCCGGGCTTAACCTGGGAATGGCATTTGGGACTGCAAGGCTGGAGTGTGGCAGAGGAGACTGGAATTCCCGGTGTAGCAGTGAAATGCGTAGATATCGGGAGGAATACCGATGGCGAAGGCAGGTCTCTGGGCTGACACTGACGCTCATGCACGAAAGCGTG
WD2101_soil_group	Bacteria	PLancasterctomycetes	Phycisphaerae	Tepidisphaerales	WD2101_soil_group	WD2101_soil_group	uncultured_bacterium	Arlington	no_tillage	bulk	rare	0.917072899	0.205334206	-4.466245131	0.000137512	9.22E-05	ad80f31daad33f7bd512b5fffbf40169	AGCGTTAGGCGGAATCACTGGGCTTAAAGCGTGTGTAGGCGGAATTGTAAGTACCTTGTGAAATCCCACAGCTCAACTGTGGAACTGCTCGGTATACTGCTTTTCTTGAGCCACTTAGGGGCTGTCGGAACAAACGGTGGAGCGGTGAAATGCGTAGATATCGTTTGGAACGCCAAAGGTGAAAACAGACAGCTGGGAGTGTGCTGACGCTGAGACACGAAAGCCAG
Pirellula	Bacteria	PLancasterctomycetes	PLancasterctomycetes	Pirellulales	Pirellulaceae	Pirellula	NA	Arlington	no_tillage	occluded_micro	rare	0.917698648	0.36904151	-2.486708471	0.019638742	0.038914179	436b0f76128841d5104f1e2d5376f8c9	AACGTTATTCGGATTTACTGGGCTTAAAGAGTTCGTAGGCGGCTTGGAAAGTGGGGTGTGAAAGCCCTCGGCTCAACCGAGGAATTGCGCTCCAAACTGCCGAGCTTGAGGAAGCTAGAGGTGAGCAGAACTGATGGTGGAGCGGTGAAATGCGTTGATATCATCAGGAATACCGGAGGCGAAGGCGGCTCACTGGGACTTTTCTGACGCTGAGGAACGAAAGCTAG
AKYH767	Bacteria	Bacteroidetes	Bacteroidia	Sphingobacteriales	AKYH767	AKYH767	uncultured_bacterium	Arlington	no_tillage	occluded_micro	rare	0.917724165	0.296762856	-3.092449566	0.004696831	0.008456354	635da52f65fb1c3a6d51dc2549aa99e7	AGCGTTATCCGGATTTATTGGGTTTAAAGGGTGCGTAGGCGTCCTGGAAAGTTACGGTTGAAATCTCCTTGCTCAACAAGGAAACTGGCCGTAAAACTATCAGGATTGAGTACATTTGAAGCGGGCGGAATGTGTCATGTAGCGGTGAAATGCTTAGATATGACACAGAACACCAATTGCGAAGGCAGCTCGCTAAACTGTAACTGACGCTGAGGCACGAAAGCGTG
Bradyrhizobium	Bacteria	Proteobacteria	Alphaproteobacteria	Rhizobiales	Xanthobacteraceae	Bradyrhizobium	NA	Arlington	no_tillage	bulk	rare	0.917906486	0.23093853	-3.974678821	0.000499401	0.000601898	2aa46588194bc11bf193ea67ce5b00e2	AGCGTTGCTCGGAATCACTGGGCGTAAAGGGTGCGTAGGCGGGTTTTTAAGTCAGGGGTGAAATCCTGGAGCTCAACTCCAGAACTGCCTTTGATACTGAAGATCTTGAGTCCGGGAGAGGTGAGTGGAACTGCGAGTGTAGAGGTGAAATTCGTAGATATTCGCAAGAACACCAGTGGCGAAGGCGGCTCACTGGCCCGGTACTGACGCTGAGGCACGAAAGCGTG
IMCC26256	Bacteria	Actinobacteria	Acidimicrobiia	IMCC26256	IMCC26256	IMCC26256	NA	Arlington	no_tillage	occluded_micro	rare	0.918712241	0.167592589	-5.481819029	9.47E-06	7.97E-07	f91d0a92a5797470e3e8e6c7bb6f642a	AGCGTTGTCCGGATTTATTGGGCGTAAAGAGCTCGTAGGCGGTTCGGCAAGTCGGATGTGAAATCTCCACGCTTAACGTGGAGGGGCCATTCGAAACTGCCGTGACTCGAGTCCGGTAGGGGAGTGTGGAATTCCTGGTGTAGCGGTGAAATGCGCAGATATCAGGAGGAACACCAGTAGCGAAGGCGGCACTCTGGGCCGGTACTGACGCTGAGGAGCGAAAGCGTG
Candidatus_Solibacter	Bacteria	Acidobacteria	Acidobacteriae	Solibacterales	Solibacteraceae	Candidatus_Solibacter	NA	Arlington	no_tillage	bulk	rare	0.919986911	0.35662249	-2.579722076	0.015892429	0.034481357	db242ea798f7ee89ae8726e682042c26	AGCGTTGTTCGGAGTTACTGGGCGTAAAGGGTGTGTAGGCGGTCTTCTAAGTTTGGTGTGAAATCTCCCGGCTCAACTGGGAGGGTGCGCCGAAAACTGGGAGGCTAGAGTGCGGGATGGGAGAGTGGAATTCCTGGTGTAGCGGTGAAATGCGTAGATATCAGGAGGAACACCTGTGGTGTAGACGGCTCTCTGGACCGCAACTGACGCTGAGACACGAAAGCGTG
67-14	Bacteria	Actinobacteria	Thermoleophilia	Solirubrobacterales	67-14	67-14	metagenome	Arlington	no_tillage	free_micro	rare	0.920993175	0.248478889	-3.706524837	0.001000224	0.001391306	fc1e113ae97fbf8b2129db7ef380cc82	AGCGTTGTCCGGAATCATTGGGCGTAAAGCGCGCGTAGGCGGCCCTGTAAGTCCGTTGTGAAAGTCAAAGGCTCAACCTTTGAAAGCCGATGGATACTGCAGGGCTAGAGTCCGGAAGAGGCGAGTGGAATTCCTGGTGTAGCGGTGGAATGCGCAGATATCAGGAGGAACACCAATAGCGAAGGCAGCTCGCTGGGACGGTACTGACGCTAAGGCGCGAAAGCGTG
Acidimicrobiia	Bacteria	Actinobacteria	Acidimicrobiia	Microtrichales	uncultured	uncultured	uncultured_bacterium	Arlington	no_tillage	bulk	rare	0.92117548	0.336052742	-2.741163405	0.010924806	0.023914568	a508ba1e84f9a08b1d3925695d3b9ad9	AGCGTTGTCCGGATTTATTGGGCGTAAAGAGCTCGTAGGCGGCTCACTAAGTCGGATGTGAAAACTCCAGGCTCAACCTGGAGACGCCATTCGATACTGGTGTGGCTAGAGTCCAGTAGGGGAGTGTGGAATTCCTGGTGTAGCGGTGAAATGCATAGATATCAGGAGGAACACCAGCGGCGAAGGCGGCACTCTGGGCTGGAACTGACGCTGAGGAGCGAAAGCGTG
Fimbriiglobus	Bacteria	PLancasterctomycetes	PLancasterctomycetes	Gemmatales	Gemmataceae	Fimbriiglobus	uncultured_bacterium	Arlington	no_tillage	bulk	rare	0.921691941	0.357907428	-2.575224396	0.016057117	0.034764614	45546f778f7c1759fd5dfaf8af5eb7f6	AACGTTGTTCGGAATCACTGGGCTTAAAGGGCGCGTAGGCGGGCCGTCAAGTCCGGGGTGAAATCCTCCAGCCTAACTGGAGAAGCGCCTCGGAGACTGGCGGCCTCGAGGAGGGTAGGGGCAAGCGGAACTATGGGTGGAGCGGTGAAATGCATTGATATCCATAGGAACTCCGGTGGCGAAGGCGGCTTGCTGGACCCTTTCTGACGCTGAGGCGCGAAAGCCAG
Chloroflexi	Bacteria	Chloroflexi	KD4-96	KD4-96	KD4-96	KD4-96	uncultured_bacterium	Arlington	no_tillage	bulk	rare	0.925149561	0.131126398	-7.055402844	1.72E-07	1.06E-10	441efee3f80cc969bc2a55a10877e90b	AGCGTTGTCCGGATTTACTGGGCGTAAAGAGCGCGCAGGCGGTCGTATAAGTCGAATGTGAAAGCCCCCGGCTCAACTGGGGAGGGTCATTCGATACTGTTCGACTCGAAGGCAGGAGAGGGAAGTGGAATTCCGGGTGTAGTGGTGAAATGCGTAGATATCCGGAGGAACACCAGTGGCGAAGGCGACTTTCTGGCCTGTTCTTGACGCTGAGGCGCGAAAGCTAG
MND1	Bacteria	Proteobacteria	Gammaproteobacteria	Burkholderiales	Nitrosomonadaceae	MND1	NA	Arlington	no_tillage	occluded_micro	rare	0.927074911	0.371591128	-2.494879022	0.019279515	0.03822854	419969581a940cbd7213b1784859c658	AGCGTTAATCGGAATTACTGGGCGTAAAGTGTGCGCAGGCGGCCGCGCAAGTCGAGTGTGAAAGCCCCGAGCTTAACTTGGGAATTGCGCTCGAAACTACGTGGCTGGAGTGTGGCAGAGGAAGGTGGAATTCCACGTGTAGCGGTGAAATGCGTAGAGATGTGGAGGAACACCAATGGCGAAGGCAGCCTTCTGGGCCAACACTGACGCTCATGCACGAAAGCGTG
Lacunisphaera	Bacteria	Verrucomicrobia	Verrucomicrobiae	Opitutales	Opitutaceae	Lacunisphaera	NA	Arlington	no_tillage	free_micro	rare	0.927936032	0.209023213	-4.439392241	0.000147599	8.94E-05	5ca9b85a77cbbd5cfe6efe7d27d25d44	AGCGTTATTCGGATTCACTGGGCGTAAAGGGTGCGCAGGCGGTCGGGTGTGTCAGATGTGAAATCCCGAGGCTCAACCTCGGAACTGCGTCTGAAACTACTCGACTAGAGTACTGGAGAGGGTAACGGAATTCACGGTGTAGCAGTGAAATGCGTAGATATCGTGAGGAACACCAGAGGCGAAGGCGGTTACCTGGACAGTTACTGACGCTCAGGCACGAAAGCATG
ADurb.Bin063-1	Bacteria	Verrucomicrobia	Verrucomicrobiae	Pedosphaerales	Pedosphaeraceae	ADurb.Bin063-1	NA	Arlington	no_tillage	occluded_micro	rare	0.928046074	0.291827705	-3.180116406	0.003784586	0.006572999	bfa30005891cf13d0c8927e813cd6535	AGCGTTGTTCGGATTCACTGGGCGTAAAGGGTGCGTAGGTGGTGAGGTAAGTCGGATGTGAAAGCTCGGAGCTCAACTCCGAAATGGCATTGGAAACTACCTTGCTCGAGGGTTGGAGGGGGGACTGGAATGCTTGGTGTAGCAGTGAAATGCGTAGATATCAAGCGGAACACCAGTGGCGAAGGCGAGTCCCTGGACAACTCCTGACACTGAGGCACGAAAGCTAG
Subgroup_5	Bacteria	Acidobacteria	Subgroup_5	Subgroup_5	Subgroup_5	Subgroup_5	NA	Arlington	no_tillage	occluded_micro	rare	0.928235366	0.195216384	-4.754905024	6.42E-05	2.30E-05	eff832aef90e8c6e76dfcec0c2aeb1fd	AGCGTTGTTCGGAATTACTGGGCGTAAAGGGTGCGTAGGCGGCTTTCTAAGTCGGATGTGAAAACTCTGGGCTCAACCCAGAGCCTGCATCCGAAACTGGAGAGCTAGGGTTCTGGAGGGGAAAGCGGAATTCCTGGTGTAGCGGTGAAATGCGTAGATATCAGGAGGAACACCGGTGGCGAAGGCGGCTTTCTGGACAGATACCGACGCTGAGGCACGAAAGCTAG
Polyangia	Bacteria	Myxococcota	Polyangia	Polyangiales	BIrii41	BIrii41	uncultured_bacterium	Arlington	no_tillage	free_micro	rare	0.928406645	0.23250715	-3.993024058	0.000476086	0.000510363	f34228f76abae3e81d30837fb990e4bf	AACGTTGTTCGGAATTACTGGGCGTAAAGCGCGTGTAGGCGGCTATGCAAGTCGGGCGTGAAATCCCACGGCTCAACCGTGGAAGTGCACTCGAAACTGCGTAGCTAGAGTCTCGGAGAGGAAGGTGGAATACTTGGTGTAGAGGTGAAATTCGTAGATATCAAGTGGAACACCGGTGGCGAAGGCGGCCTTCTGGACGATGACTGACGCTGAGACGCGAAAGCGTG
Xanthobacteraceae	Bacteria	Proteobacteria	Alphaproteobacteria	Rhizobiales	Xanthobacteraceae	NA	NA	Arlington	no_tillage	free_micro	rare	0.928580696	0.180776871	-5.136612296	2.34E-05	4.49E-06	0f31a806c3f4425af100a4d25b726959	AGCGTTGCTCGGAATCACTGGGCGTAAAGCGCACGTAGGCGGGTTCTTAAGTCAGGGGTGAAATCCTGGAGCTCAACTCCAGAACTGCCTTTGATACTGGGAATCTCGAGTCCGGGAGAGGTGAGTGGAACTGCGAGTGTAGAGGTGAAATTCGTAGATATTCGCAAGAACACCAGTGGCGAAGGCGGCTCACTGGCCCGGTACTGACGCTGAGGTGCGAAAGCGTG
Chitinophagaceae	Bacteria	Bacteroidetes	Bacteroidia	Chitinophagales	Chitinophagaceae	uncultured	NA	Arlington	no_tillage	free_micro	rare	0.929641725	0.324143591	-2.867993539	0.008088824	0.016411163	55d4377aed2d6bade039136286c51208	AGCGTTATCCGGATTCACTGGGTTTAAAGGGTGCGTAGGTGGGCTAGTAAGTCAGTGGTGAAATCTCCGGGCTTAACCCGGAAACTGCCATTGATACTATTAGTCTTGAATGTTGTGGAGGTAAGCGGAATATGTCATGTAGCGGTGAAATGCTTAGATATGACATAGAACACCGATAGCGTAGGCAGCTTACTACACAAATATTGACACTGAGGCACGAAAGCGTG
OM190	Bacteria	PLancasterctomycetes	OM190	OM190	OM190	OM190	uncultured_bacterium	Arlington	no_tillage	occluded_micro	rare	0.929835636	0.226028669	-4.113795127	0.000347267	0.000286592	1ea879cab2fd3f2a66ab5e5916bf15d8	AACGTTGTTCGGAATCACTGGGCATAAAGCGCACGTAGGCGGCTGGGTCCGTCCGATGTGAAAGCCCCCGGCTCAACCGGGGAATTGCATCGGATACAGCCCGGCTTGAGGACGGTTGGGGTGAGTGGAACTCCTGGTGGAGCGGTGAAATGCGTAGATATCAGGAGGAACACCGGTGGCGAAAGCGGCTCACTGGACCGTAACTGACGCTGAGGTGCGAAAGCTAG
Xanthobacteraceae	Bacteria	Proteobacteria	Alphaproteobacteria	Rhizobiales	Xanthobacteraceae	NA	NA	Arlington	no_tillage	occluded_micro	rare	0.930176644	0.291248794	-3.193752779	0.003658955	0.006318954	1c22af8e5cda518b79db4c034e408253	AGCGTTGCTCGGAATCACTGGGCGTAAAGCGCACGTAGGCGGCTTTTTAAGTCAGGGGTGAAATCCTGGAGCTCAACTCCAGAACTGCCTTTGATACTGAGAAGCTTGAGTTCGGGAGAGGTGAGTGGAACTGCGAGTGTAGAGGTGAAATTCGTAGATATTCGCAAGAACACCAGTGGCGAAGGCGGCTCACTGGCCCGATACTGACGCTGAGGTGCGAAAGCGTG
Polyangia	Bacteria	Myxococcota	Polyangia	Polyangiales	BIrii41	BIrii41	metagenome	Arlington	no_tillage	free_micro	rare	0.933055751	0.273532192	-3.411136891	0.002124259	0.003548536	4283472ffb4c199ca4fe4a8554daed16	AACGTTGTTCGGAATTACTGGGCGTAAAGCGCGTGTAGGCGGCTAAGTAAGTCGGGCGTGAAATCCCACGGCTCAACCGTGGAAGTGCACTCGAAACTGCATAGCTAGAGTCCTGGAGAGGAAGGTGGAATGCTTGGTGTAGAGGTGAAATTCGTAGATATCAAGCGGAACACCGGTGGCGAAGGCGGCCTTCTGGACAGTGACTGACGCTGAGACGCGAAAGCGTG
Paludibaculum	Bacteria	Acidobacteria	Acidobacteriae	Acidobacteriae	Acidobacteriae	Paludibaculum	metagenome	Arlington	no_tillage	bulk	rare	0.93360882	0.361772287	-2.580653231	0.01585853	0.034412316	d0e06cf16bb17eb0b4874696b8698e91	AGCGTTGTTCGGAATTACTGGGCGTAAAGAGTGTGTAGGTGGTGTCGTAAGTTTGGTGTGAAATCTCCCGGCTTAACTGGGAGGGTGCGCCGAAGACTGCGATGCTGGAGTATGGGAGAGGAAAGCGGAATTCCTGGTGTAGCGGTGAAATGCGTAGATATCAGGAGGAACACCTGCGGTGTAGACGGCTTTCTGGACCATTACTGACACTGAGACACGAAAGCGTG
Chloroflexi	Bacteria	Chloroflexi	KD4-96	KD4-96	KD4-96	KD4-96	uncultured_bacterium	Arlington	no_tillage	bulk	rare	0.935083243	0.176838616	-5.287777439	1.57E-05	2.38E-06	3e2bb3558b67660b8c19f827551f18b7	AGCGTTGTCCGGATTTACTGGGCGTAAAGAGCGCGCAGGCGGTCGTATAAGTCGAATGTGAAAGCCCCTGGCTCAACTAGGGAGAGTCATTCGATACTGTTCGACTCGAAGGCAGGAGAGGGAAGTGGAATTCCGGGTGTAGTGGTGAAATGCGTAGATATCCGGAGGAACACCAGTGGCGAAGGCGACTTTCTGGCCTGTTCTTGACGCTGAGGCGCGAAAGCTAG
Zavarzinella	Bacteria	PLancasterctomycetes	PLancasterctomycetes	Gemmatales	Gemmataceae	Zavarzinella	uncultured_Zavarzinella	Arlington	no_tillage	free_micro	rare	0.937059931	0.319325465	-2.934497978	0.006895759	0.013795051	cab14ce572ffe79b4d409475c00f2803	AACGTTGTTCGGAATCACTGGGCTTAAAGGGCGCGTAGGCGGGCATTCAAGTCTGTGGTGAAATCCTCCAGCTCAACTGGAGAACTGCCATGGATACTGGGTGTCTCGAGGGTGGTAGGGGTATGCGGAACTATCGGTGGAGCGGTGAAATGCGTTGATATCGATAGGAACTCCGGTGGCGAAGGCGGCATACTGGACCACTTCTGACGCTGAGGCGCGAAAGCCAG
SC-I-84	Bacteria	Proteobacteria	Gammaproteobacteria	Burkholderiales	SC-I-84	SC-I-84	metagenome	Arlington	no_tillage	occluded_micro	rare	0.94009478	0.167360341	-5.617189665	6.65E-06	3.91E-07	bebbbf7a5724c600396b1e5ae4b22e72	AGCGTTAATCGGAATTACTGGGCGTAAAGCGTGCGCAGGCGGTTCGTTAAGTTCGATGTGAAAGCCCCGGGCTCAACCTGGGAACTGCATTGGAAACTGGCGAGCTTGAGTATGGCAGAGGGGGGTGGAATTCCGCGTGTAGCAGTGAAATGCGTAGAGATGCGGAGGAACACCGATGGCGAAGGCAGCCCCCTGGGCCAATACTGACGCTCAGGCACGAAAGCGTG
S085	Bacteria	Chloroflexi	Dehalococcoidia	S085	S085	S085	metagenome	Arlington	no_tillage	free_micro	rare	0.940613728	0.151374482	-6.213819619	1.42E-06	1.58E-08	6f16dff63bcf7b5b13e6e1c50c83126c	AGCGTTGTCCGGATTTACTGGGCGTAAAGGGCGTGCAGGCGGTTTGTTAAGTGCAGGGTGAAAGCTCCCGGCTCAACTGGGAGAGGTCCTTGCATACTGGCAAACTCGAGGGAGGCAGAGGAAAGTGGAATTCCCGGTGTAGTGGTGATATGCGTAGATATCGGGAGGAACACCTGTGGCGAAGGCGGCTTTCTGGGCCTTACCTGACGCTGAGACGCGAAAGCGTG
Litorilinea	Bacteria	Chloroflexi	Anaerolineae	Caldilineales	Caldilineaceae	Litorilinea	NA	Arlington	no_tillage	free_micro	rare	0.940831889	0.368261465	-2.554793207	0.0168254	0.034960675	327fb14113f09d4d4eb785d4edd695fa	AGCGTTATCCGGAATTACTGGGCGTAAAGCGCACGCAAGCGGTTTTACAAGTCTGGCGTGAAATTCTCTGGCTTAACCAGGGGCGGTCGCTGGAGACTGTAAGACTTGAGGCGATGAGAGGGGTGCAGAATTCCCGGTGTAGTGGTGGAATGCGTAGATATCGGGGGGAATACCAGTGGCGAAAGCGGCACCCTGGCGTCGTACTGACGCTCATGTGCGAAAGCGTG
Desulfobacterota	Bacteria	Desulfobacterota	uncultured	uncultured	uncultured	uncultured	metagenome	Arlington	no_tillage	free_micro	rare	0.941099699	0.267176485	-3.522389703	0.001602356	0.002539221	29c9ecd54878dd8f0dbc79686bef6fe3	AGCGTTGTTCGGAATCACTGGGCGTAAAGGGCGTGTAGGCGGTCTGTTAAGTCTGATGTGAAATCCCCTCGCTCAACGAGGGAACTGCGTCGGATACTGGCAGACTCGAGTACCGGAGAGGAAGGTGGAATTCCCGGTGTAGCGGTGAAATGCGTAGATATCGGGAGGAACACCGGTGGCGAAGGCGGCCTTCTGGACGGATACTGACGCTGAGACGCGAAAGCGTG
IMCC26256	Bacteria	Actinobacteria	Acidimicrobiia	IMCC26256	IMCC26256	IMCC26256	NA	Arlington	no_tillage	bulk	rare	0.941438893	0.145636844	-6.464290669	7.51E-07	4.42E-09	f91d0a92a5797470e3e8e6c7bb6f642a	AGCGTTGTCCGGATTTATTGGGCGTAAAGAGCTCGTAGGCGGTTCGGCAAGTCGGATGTGAAATCTCCACGCTTAACGTGGAGGGGCCATTCGAAACTGCCGTGACTCGAGTCCGGTAGGGGAGTGTGGAATTCCTGGTGTAGCGGTGAAATGCGCAGATATCAGGAGGAACACCAGTAGCGAAGGCGGCACTCTGGGCCGGTACTGACGCTGAGGAGCGAAAGCGTG
Acidobacteriae	Bacteria	Acidobacteria	Acidobacteriae	Subgroup_2	Subgroup_2	Subgroup_2	uncultured_Acidobacteria	Arlington	no_tillage	free_micro	rare	0.942667051	0.35930573	-2.623579232	0.014366937	0.029980737	2aa5b0f4da37c602f9314a8a2b5a60fa	AGCGTTGTTCGGAATTACTGGGTGTAAAGGGTTCGTAGGCGGTGTGGCAAGTCGGGAGTGAAATCTCTGGGCTCAACTCAGAGACTGCTTCCGAAACTGCTGTGCTGGAGTGTGGGAGAGGCGCGTGGAATTGCAGGTGTAGCGGTGAAATGCGTAGATATCTGCAGGAACACCCGTGGCGAAAGCGGCGCGCTGGACCACTACTGACGCTGAGGAACGAAAGCTAG
Anaerolineae	Bacteria	Chloroflexi	Anaerolineae	SBR1031	SBR1031	SBR1031	uncultured_soil	Arlington	no_tillage	bulk	rare	0.943582445	0.279165597	-3.380009769	0.002297658	0.004256913	3077fa98ebd330df3e023e1a488cca76	AGCGTTATCCGGAGTTACTGGGCGTAAAGCGCGGGCAGGCGGTCGGGCAAGTGGGGTGTGAAATCTCCCAGCTTAACTGGGAGAGGCCATTCCAAACTGCTTGACTGGAGGGCAGTAGAGGTAGGCGGAATTCCGGGTGGAGTGGTGAAATGCGTAGAGATCCGGAGGAACACCAGAGGCGAAGGCGGCCTACTGGGCTGCACCTGACGCTGAGCCGCGAAAGCTAG
CCD24	Bacteria	Proteobacteria	Gammaproteobacteria	CCD24	CCD24	CCD24	metagenome	Arlington	no_tillage	occluded_micro	rare	0.943852402	0.335279692	-2.81511951	0.009174236	0.017643795	4b7747cdcddf2b2864860c2c6d384066	AGCGTTAATCGGAATTACTGGGCGTAAAGCGCACGCAGGTGGCTGAGTCAGTCGATTGTGAAAGCCCTGGGCTTAACCTGGGAATTGCAGTCGATACTACTTAGCTAGAGTATGGGAGAGGGCAGTGGAATTCCCGGTGTAGCGGTGAAATGCGTAGATATCGGGAGGAACATCAGTGGCGAAGGCGGCTGCCTGGCCCAATACTGACACTCAGGTGCGACAGCGTG
PLancasterctomycetes	Bacteria	PLancasterctomycetes	PLancasterctomycetes	uncultured	uncultured	uncultured	uncultured_bacterium	Arlington	no_tillage	bulk	rare	0.94625199	0.375504747	-2.519946811	0.018214955	0.039272269	3e8649b3a52546532ee1440cfb68e601	AACGTTATTCGGAATCATTGGGCTTAAAGGGCGCGTAGGCGGCGGCGTAAGTTGGAAGTGAAATCCCATCGGCTCAACCGTGGAATAGCTTTCAGTACTGCGTCGCTCGAGTGAGATAGGGGTCCGTGGAACTACCGGTGGAGCGGTGAAATGTGTTGATATCGGTGGGAACGCCAGTGGCGAAAGCGACGGACTGGACCTTTACTGACGCTGAGGCGCGAAAGCTAG
Pedosphaeraceae	Bacteria	Verrucomicrobia	Verrucomicrobiae	Pedosphaerales	Pedosphaeraceae	uncultured	metagenome	Arlington	no_tillage	bulk	rare	0.946294719	0.374236412	-2.528601407	0.017860243	0.038573275	13abecd953ba2be4355b79dcf1997204	AGCGTTGTTCGGATTCACTGGGCGTAAAGGGTGCGTAGGTGGTAAGGCAAGTCAGGTGTGAAATCTCCGGGCTCAACCCGGAAATGGCATTCGAAACTACCTTGCTAGAGGGTTTGAGGGGGGACTGGAATACTTGGTGTAGCAGTGAAATGCGTAGATATCAAGTGGAACACCAGTGGCGAAGGCGAGTCCCTGGAAAACTCCTGACACTGAGGCACGAAAGCTAG
Pedosphaeraceae	Bacteria	Verrucomicrobia	Verrucomicrobiae	Pedosphaerales	Pedosphaeraceae	Pedosphaeraceae	bacterium_enrichment	Arlington	no_tillage	occluded_micro	rare	0.947313592	0.392586109	-2.413008433	0.023169642	0.046218969	5a9932da964d3c1e38572c8d76d10648	AGCGTTGTTCGGATTCACTGGGCGTAAAGGGTGCGTAGGTGGTCGGGTAAGTCTGATGTGAAATCTCCGAGCTTAACTCGGAAATGGCATTGGATACTATTCGGCTAGAGGGTTTGAGGGGGGACTGGAATACTTGGTGTAGCAGTGAAATGCGTAGATATCAAGTGGAACACCAGTGGCGAAGGCGAGTCCCTGGAAAACTCCTGACACTGAGGCACGAAAGCTAG
Pir4_lineage	Bacteria	PLancasterctomycetes	PLancasterctomycetes	Pirellulales	Pirellulaceae	Pir4_lineage	metagenome	Arlington	no_tillage	free_micro	rare	0.947821055	0.396395401	-2.391100028	0.02432666	0.04999003	96a4b247c89b930d591ae1b6f39b4f0a	AACGTTATTCGGAATTACTGGGCTTAAAGGGTGCGTAGGCGGTGCTACAAGTCGGGTGTGAAATCCCTCAGCTTAACTGAGGAACTGCGCCCGAAACTGTAGTGCTGGAGTGAGGCAGGGGTGAGCGGAACTGATGGTGGAGCGGTGAAATGTGTTGATATCATCAGGAACACCGGTGGCGAAGGCGGCTCACTGGGCCTTTACTGACGCTGAGGCACGAAAGCTAG
Vicinamibacteraceae	Bacteria	Acidobacteria	Vicinamibacteria	Vicinamibacterales	Vicinamibacteraceae	Vicinamibacteraceae	NA	Arlington	no_tillage	bulk	rare	0.948915435	0.292482126	-3.244353593	0.003226919	0.006263765	0f2186197393b35c3da8a16b96fcd4ad	AGCGTTGTTCGGAATTACTGGGCGTAAAGGGCGCGTAGGCGGCCTGCTAAGTCGAACGTGAAATCCCCGGGCTCAACCCGGGAACTGCGTCCGATACTGGTGGGCTTGAATCCGGGAGAGGGATGTGGAATTCCAGGTGTAGCGGTGAAATGCGTAGATATCTGGAGGAACACCGGTGGCGAAGGCGGCATCCTGGACCGGTATTGACGCTGAGGCGCGAAAGCCAG
Blastocatellaceae	Bacteria	Acidobacteria	Blastocatellia	Blastocatellales	Blastocatellaceae	NA	NA	Arlington	no_tillage	bulk	rare	0.949796713	0.216714619	-4.382707155	0.000171374	0.000129526	05d641859d7afa8f743d3851dcbb5fc7	AGCGTTGTTCGGATTTACTGGGCGTAAAGGGCGCGTAGGCGGCTTGACAAGTCACTTGTGAAATCTCCGGGCTTAACTCGGAACGGCCAAGTGAAACTGTCATGCTAGAGTGCAGAAGGGGCAATCGGAATTCTTGGTGTAGCGGTGAAATGCGTAGATATCAAGAGGAACACCTGAGGTGAAGACGGGTTGCTGGGCTGACACTGACGCTGAGGCGCGAAAGCCAG
PLancasterctomycetes	Bacteria	PLancasterctomycetes	PLancasterctomycetes	uncultured	uncultured	uncultured	uncultured_bacterium	Arlington	no_tillage	free_micro	rare	0.950147875	0.238444332	-3.984778613	0.000486429	0.000525009	3e8649b3a52546532ee1440cfb68e601	AACGTTATTCGGAATCATTGGGCTTAAAGGGCGCGTAGGCGGCGGCGTAAGTTGGAAGTGAAATCCCATCGGCTCAACCGTGGAATAGCTTTCAGTACTGCGTCGCTCGAGTGAGATAGGGGTCCGTGGAACTACCGGTGGAGCGGTGAAATGTGTTGATATCGGTGGGAACGCCAGTGGCGAAAGCGACGGACTGGACCTTTACTGACGCTGAGGCGCGAAAGCTAG
OM190	Bacteria	PLancasterctomycetes	OM190	OM190	OM190	OM190	NA	Arlington	no_tillage	free_micro	rare	0.952216259	0.270424484	-3.521190999	0.00160725	0.002547595	dc678603997b407d0445fe44a1ae9763	AACGTTGTTCGGAATCACTGGGCATAAAGCGCACGTAGGCGGCTGACTAAGTCCGATGTGAAATCCCCCGGCTCAACCGGGGAACTGCGTCGGATACTGGTCGGCTTGAGAACGGTAGGGGTGAGCGGAACTCCAGGTGGAGCGGTGAAATGCGTAGATATCTGGAGGAACACCGGTGGCGAAAGCGGCTCACTGGACCGTCACTGACGCTGAGGTGCGAAAGCTAG
Pedosphaeraceae	Bacteria	Verrucomicrobia	Verrucomicrobiae	Pedosphaerales	Pedosphaeraceae	Pedosphaeraceae	NA	Arlington	no_tillage	bulk	rare	0.952317225	0.218666773	-4.355107134	0.000184291	0.000143204	0c5cbfbcadce0eb18352dd0fcbcd9019	AGCGTTGTTCGGATTTACTGGGCGTAAAGGGTGCGTAGGTGGCGAGGTAAGTTCGATGTGAAATCTCCGAGCTCAACTCGGAAATGGCATTGAATACTATCCCGCTTGAGGGTCGGAGGGGAGACTGGAATTCTCGGTGTAGCAGTGAAATGCGTAGATATCGAGAGGAACACCAGTGGCGAAGGCGAGTCTCTGGACGACTCCTGACACTGAGGCACGAAAGCTGG
OM190	Bacteria	PLancasterctomycetes	OM190	OM190	OM190	OM190	uncultured_bacterium	Arlington	no_tillage	free_micro	rare	0.95244259	0.368820338	-2.582402574	0.015795028	0.032980599	8ebdc43433875284894adb833367e6aa	AACGTTGTTCGGAATCACTGGGCATAAAGCGCACGTAGGCGGCTTGGTAAGTGCGGTGTGAAAGCCCCCGGCCTAACCGGGGAACTGCATCGCAGACTGCCAGGCTCGAGAGCGGGAGGGGAGACTGGAACTCCTGGTGGAGCGGTGAAATGCGTAGATATCAGGAGGAACACCGGTGGTGAAAACGAGTCTCTGGTCCGCTTCTGACGCTCAGGTGCGAAAGCTAG
Candidatus_Solibacter	Bacteria	Acidobacteria	Acidobacteriae	Solibacterales	Solibacteraceae	Candidatus_Solibacter	uncultured_Acidobacteriales	Arlington	no_tillage	bulk	rare	0.953215897	0.322798343	-2.952976426	0.006595172	0.014109469	786d9d1686b95aaa7283da6f956f2ca8	AGCGTTGTTCGGAGTTACTGGGCGTAAAGAGTATGTAGGCGGTTGGGTAAGTTTGGTGTGAAATCTCCCGGCTTAACTGGGAGGGTGCGCTAAAGACTGCCTGGCTCGAGTGTGGGAGAGGAAAGCGGAATTCCTGGTGTAGCGGTGAAATGCGTAGATATCAGGAGGAACACCTGCGGTGTAGACGGCTTTCTGGACCATAACTGACGCTGAGATACGAAAGCGTG
Terrimicrobium	Bacteria	Verrucomicrobia	Verrucomicrobiae	Chthoniobacterales	Terrimicrobiaceae	Terrimicrobium	uncultured_Verrucomicrobiales	Arlington	no_tillage	occluded_micro	rare	0.953571513	0.344075047	-2.771405605	0.010174018	0.019886721	824ce041c929308a39dc7cd6ff98daa8	AGCGTTGTTCGGATTCATTGGGCGTAAAGGGTGCGTAGGTGGCGATGTAAGTCTGGTGTGAAATCTCGGGGCTCAACCTCGAAATTGCATTGGATACTGCGTTGCTTGAGGATTGTAGAGGAGAGTGGAATTCACGGTGTAGCAGTGAAATGCGTAGATATCGTGAGGAAGACCAGTTGCGAAGGCGACTCTCTGGGCAATTCCTGACACTGAGGCACGAAGGCCAG
Demequina	Bacteria	Actinobacteria	Actinobacteria	Micrococcales	Demequinaceae	Demequina	uncultured_bacterium	Arlington	no_tillage	bulk	rare	0.959831805	0.312776016	-3.068751303	0.004977521	0.010345373	74741200c9cacd146b01e879ddc7c88f	AGCGTTGTCCGGAATTATTGGGCGTAAAGAGCTCGTAGGCGGTTTGTCGCGTCTGCTGTGAAAACCCGAGGCTCAACCTCGGGCCTGCAGTGGGTACGGGCAGACTAGAGTGTGGTAGGGGAGACTGGAATTCCTGGTGTAGCGGTGGAATGCGCAGATATCAGGAGGAACACCAATGGCGAAGGCAGGTCTCTGGGCCACAACTGACGCTGAGGAGCGAAAGCGTG
Acidothermus	Bacteria	Actinobacteria	Actinobacteria	Frankiales	Acidothermaceae	Acidothermus	NA	Arlington	no_tillage	bulk	rare	0.959925373	0.302723779	-3.170961253	0.003871247	0.007709995	5220724235ae8e02b33bed486d0819ca	AGCGTTGTCCGGAATTATTGGGCGTAAAGAGCTCGTAGGCGGTCTGTTACGTCTGCTGTGAAAACCCAGGGCTTAACCCTGGGCTTGCAGTGGATACGGGCAGACTAGAGGCAGGTAGGGGAGAATGGAATTCCCGGTGTAGCGGTGAAATGCGCAGATATCGGGAGGAACACCGGTGGCGAAGGCGGTTCTCTGGGCCTGACCTGACGCTGAGGAGCGAAAGCGTG
possible_genus_04	Bacteria	Fibrobacterota	Fibrobacteria	Fibrobacterales	Fibrobacteraceae	possible_genus_04	uncultured_bacterium	Arlington	no_tillage	free_micro	rare	0.960382505	0.383405939	-2.504871226	0.018848457	0.038823907	011f634342d888878d5145af536ea139	AATGTTGTTCGGAATCACTGGGCGTAAAGGGAGCGTAGGCGGGCTTCTAAGTTAGATGTTTAATCCCGGGGCCCAACCCCGGACAGGCACCTAAAACTGGAAGTCTTGAATAGTGGAGAGGACGGCGGAATTGGGGGTGTAGCGGTGGAATGCGTAGAGATCCCCAAGAACACCAGTTGCGAAGGCGGCCGTCTGGACACATATTGACGCTGAGGCTCGAAAGCATG
Gemmatimonadaceae	Bacteria	Gemmatimonadetes	Gemmatimonadetes	Gemmatimonadales	Gemmatimonadaceae	uncultured	NA	Arlington	no_tillage	occluded_micro	rare	0.961153015	0.232866383	-4.127487193	0.000335039	0.000272216	c926b10249f811ec734d453a9cde8a9f	AGCGTTGTCCGGAATCACTGGGCGTAAAGGGCGCGTAGGCGGCTTTTCAAGCGTGCGGTGAAAGCTCGGGGCTTAACTCCGAGTCTGCCGTGCGAACTGGGAGGCTTGAGTCTGGTAGAGGTCGATGGAATTCCGGGTGTAGCGGTGGAATGCGTAGAGATCCGGAAGAACACCGGTGGCGAAGGCGGTCGACTGGGCCAGTACTGACGCTGAGGCGCGACAGCGTG
Latescibacterota	Bacteria	Latescibacterota	Latescibacterota	Latescibacterota	Latescibacterota	Latescibacterota	NA	Arlington	no_tillage	bulk	rare	0.962200011	0.332268964	-2.89584678	0.007567097	0.01645451	a59c915a1d63908a465620ae36f66a4c	AGCGTTGTTCGGAATCACTGGGCGTAAAGGGCGTCTAGGCGGTCAAGTAAGTGGGATGTGAAATGCCCCGGCTCACCCGGGGACCGGCATCCCATACTGTTTGGCTTGAGTACGGGAGAGGATGTGGGAATTCCTGGTGTAGCGGTGAAATGCGTAGATATCAGGAGGAACACCGGTGGCGAAGGCGCACATCTGGCCCGATACTGACGCTGAAGCGCGAAAGCTAG
Nannocystis	Bacteria	Myxococcota	Polyangia	Nannocystales	Nannocystaceae	Nannocystis	uncultured_bacterium	Arlington	no_tillage	free_micro	rare	0.962422684	0.293533272	-3.278751593	0.002961752	0.00529788	37e4ee69e99d52fe3d48179ff3b8d40f	AACGTTGCTCGGAATTATTGGGCGTAAAGCGCACGTAGGCGGCCTTTCAAGTCGGATGTGAAAGCCCTGGGCTCAACCCAGGAAGTGCACCCGAAACTGATTGGCTTGAATGCCGGAGGGGCCCAGAGAATTCCCGGTGTAGAGGTGAAATTCGTAGATATCGGGAGGAATACCAGTGGCGAAGGCGCTGGGCTGGACGGTCATTGACGCTGAGGTGCGAAAGCGTG
JG30-KF-CM45	Bacteria	Chloroflexi	Chloroflexia	Thermomicrobiales	JG30-KF-CM45	JG30-KF-CM45	uncultured_Chloroflexi	Arlington	no_tillage	bulk	rare	0.963115639	0.397049782	-2.425679806	0.022523737	0.048618994	e83cd20243f51a5dbfea6f9254944226	AGCGTTGTCCGGAGTTACTGGGCGTAAAGGGCGCGCAGGCGGCGGCGTGGGTCCGGCGTGAAAGCCCCCGGCTCAACCGGGGAACGTCGTCGGGGACCGCGCCGCTTGAGGGCGGCAGGGGCCGGTGGAATGCCTGGTGTAGTGGTGAAATGCGTAGAGATCAGGCGGAACACCCGTGGCGAAGGCGGCCGGCTGGGCCGTCCCTGACGCTGAGGCGCGAAGGCGTG
Vicinamibacteria	Bacteria	Acidobacteria	Vicinamibacteria	Vicinamibacterales	uncultured	uncultured	uncultured_Acidobacteriales	Arlington	no_tillage	free_micro	rare	0.964923908	0.294787377	-3.273287741	0.00300242	0.005372822	6b51e874883edd53de7133996ca80e07	AGCGTTGTTCGGAATTACTGGGCGTAAAGGGCTCGTAGGCGGCCAACTAAGTCCGACGTGAAATCCCCAAGCTTAACTTGGGAACTGCGTCGGATACTGGATGGCTTGAATTCGGGAGAGGGATGCAGAATTCCAGGTGTAGCGGTGAAATGCGTAGATATCTGGAGGAATACCGGTGGCGAAGGCGGCATCCTGGACCGACATTGACGCTGATGAGCGAAAGCTAG
CL500-29_marine_group	Bacteria	Actinobacteria	Acidimicrobiia	Microtrichales	Ilumatobacteraceae	CL500-29_marine_group	NA	Arlington	no_tillage	free_micro	rare	0.965050889	0.394554541	-2.445925187	0.021526041	0.044420999	0d5044c5a825ade457faddd62e810c99	AGCGTTGTCCGGATTTATTGGGCGTAAAGAGCTCGTAGGCGGTTCAGTAAGTCGGGTGTGAAAACTCTGGGCTTAACCCGGAGAGGCCACTCGATACTGCTGAACTTGAGTACGGTAGGGGAGTGGGGAATTCCTGGTGTAGCGGTGAAATGCGCAGATATCAGGAGGAACACCGGTGGCGAAGGCGCCACTCTGGGCCGAAACTGACGCTGAGGAGCGAAAGCGTG
Nakamurella	Bacteria	Actinobacteria	Actinobacteria	Frankiales	Nakamurellaceae	Nakamurella	NA	Arlington	no_tillage	free_micro	rare	0.965149318	0.296534426	-3.254763134	0.003144349	0.005647439	367f056fc00de7eae0d1dc8587c66015	AGCGTTGTCCGGAATTATTGGGCGTAAAGAGCTCGTAGGCGGTCCGTCGCGTCGAATGTGAAAACCCGGGGCTCAACTCCGGGCTTGCATTCGATACGGGCGGACTAGAGTTCGGTAGGGGAGACTGGAATTCCTGGTGTAGCGGTGAAATGCGCAGATATCAGGAGGAACACCGGTGGCGAAGGCGGGTCTCTGGGCCGATACTGACGCTGAGGAGCGAAAGCGTG
Candidatus_Solibacter	Bacteria	Acidobacteria	Acidobacteriae	Solibacterales	Solibacteraceae	Candidatus_Solibacter	NA	Arlington	no_tillage	free_micro	rare	0.966438448	0.29536387	-3.27202663	0.003011883	0.005382651	db242ea798f7ee89ae8726e682042c26	AGCGTTGTTCGGAGTTACTGGGCGTAAAGGGTGTGTAGGCGGTCTTCTAAGTTTGGTGTGAAATCTCCCGGCTCAACTGGGAGGGTGCGCCGAAAACTGGGAGGCTAGAGTGCGGGATGGGAGAGTGGAATTCCTGGTGTAGCGGTGAAATGCGTAGATATCAGGAGGAACACCTGTGGTGTAGACGGCTCTCTGGACCGCAACTGACGCTGAGACACGAAAGCGTG
Pir4_lineage	Bacteria	PLancasterctomycetes	PLancasterctomycetes	Pirellulales	Pirellulaceae	Pir4_lineage	metagenome	Arlington	no_tillage	bulk	rare	0.966704788	0.399020229	-2.422696189	0.022674315	0.048946942	59e086a7abbb453f3cbd3712637b62c4	AACGTTATTCGGAATTACTGGGCTTAAAGGGTACGTAGGCGGCGCTGTTAGTCGGGTGTGAAATCCCTCGGCTCAACCGAGGAATTGCGCCCGATACTGCAGTGCTTGAGGGAGACAGAGGTAAGCGGAACTGATGGTGGAGCGGTGAAATGCGTTGATATCATCAGGAACACCAGTGGCGAAAGCGGCTTACTGGGTCTCTTCTGACGCTGAGGTACGAAAGCTAG
Nakamurella	Bacteria	Actinobacteria	Actinobacteria	Frankiales	Nakamurellaceae	Nakamurella	NA	Arlington	no_tillage	bulk	rare	0.967854304	0.186219364	-5.197388089	2.00E-05	3.73E-06	b4a03c84c369c0f8f4f304bd52ce07b1	AGCGTTGTCCGGAATTATTGGGCGTAAAGAGCTCGTAGGCGGTCTGTCGCGTCGAATGTGAAAACCCGGGGCTCAACTCCGGGCTTGCATTCGATACGGGCAGGCTAGAGTTCGGTAGGGGAGTCTGGAATTCCTGGTGTAGCGGTGAAATGCGCAGATATCAGGAGGAACACCGGTGGCGAAGGCGGGACTCTGGGCCGATACTGACGCTGAGGAGCGAAAGCGTG
Chitinophagaceae	Bacteria	Bacteroidetes	Bacteroidia	Chitinophagales	Chitinophagaceae	uncultured	NA	Arlington	no_tillage	bulk	rare	0.968165645	0.339260537	-2.853752615	0.008368561	0.018234158	55d4377aed2d6bade039136286c51208	AGCGTTATCCGGATTCACTGGGTTTAAAGGGTGCGTAGGTGGGCTAGTAAGTCAGTGGTGAAATCTCCGGGCTTAACCCGGAAACTGCCATTGATACTATTAGTCTTGAATGTTGTGGAGGTAAGCGGAATATGTCATGTAGCGGTGAAATGCTTAGATATGACATAGAACACCGATAGCGTAGGCAGCTTACTACACAAATATTGACACTGAGGCACGAAAGCGTG
TK10	Bacteria	Chloroflexi	TK10	TK10	TK10	TK10	metagenome	Arlington	no_tillage	occluded_micro	rare	0.968352479	0.18604454	-5.204949723	1.96E-05	2.97E-06	254df734c39d078c2b1d0390f2d31dda	AGCGTTGTCCGGATTTATTGGGCGTAAAGCGCTCGCAGGTGGTTCATTGCGTCGTGCGTGAAAGACCCCGGCTCAACTGGGGAGGGTCGTGCGAAACGGGTGAACTAGAGGCCAGTAGGGGGATGCGGAATTCCGGGTGTAGTGGTGGAATGCGTAGAGATCCGGAGGAACACCAGCGGCGAAGGCGGCATCCTGGACTGGTCCTGACACTCAGGAGCGAAAGCGTG
Paludibaculum	Bacteria	Acidobacteria	Acidobacteriae	Acidobacteriae	Acidobacteriae	Paludibaculum	metagenome	Arlington	no_tillage	occluded_micro	rare	0.968761532	0.317984444	-3.046568945	0.005254738	0.009587379	d0e06cf16bb17eb0b4874696b8698e91	AGCGTTGTTCGGAATTACTGGGCGTAAAGAGTGTGTAGGTGGTGTCGTAAGTTTGGTGTGAAATCTCCCGGCTTAACTGGGAGGGTGCGCCGAAGACTGCGATGCTGGAGTATGGGAGAGGAAAGCGGAATTCCTGGTGTAGCGGTGAAATGCGTAGATATCAGGAGGAACACCTGCGGTGTAGACGGCTTTCTGGACCATTACTGACACTGAGACACGAAAGCGTG
Polyangia	Bacteria	Myxococcota	Polyangia	Polyangiales	BIrii41	BIrii41	NA	Arlington	no_tillage	bulk	rare	0.969886257	0.195041112	-4.972727273	3.61E-05	1.03E-05	6e494119a91686c14c1e8921d42c293b	AACGTTGTTCGGAATTACTGGGCGTAAAGCGCGTGTAGGCGGCTACGTGTGTCGGGCGTGAAATCCCATGGCTCAACCATGGAAGTGCACCCGAAACTGCGTAGCTAGAGTCCTGGAGAGGAAGGTGGAATGCTTGGTGTAGAGGTGAAATTCGTAGATATCAAGCGGAACACCGGTGGCGAAGGCGGCCTTCTGGACAGTGACTGACGCTGAGACGCGAAAGCGTG
Sandaracinaceae	Bacteria	Myxococcota	Polyangia	Polyangiales	Sandaracinaceae	uncultured	uncultured_soil	Arlington	no_tillage	free_micro	rare	0.970874301	0.397490835	-2.442507389	0.021691564	0.044701486	a446d031e6d394fb5f1f6d6314178a62	AACGTTGCTCGGAATCACTGGGCGTAAAGGGCGTGTAGGCGGGAATGTAAGTCGGGCGTGAAATCCCTAGGCTCAACCTAGGAACTGCACTCGAAACTGCGTTTCTTGAGTGCCGGAGAGGAAAGCGGAATTCCTGGTGTAGAGGTGAAATTCGTAGATATCAGGAGGAACACCAGTGGCGAAGGCGGCTTTCTGGACGGTAACTGACGCTGAGACGCGAAAGCGTG
WD2101_soil_group	Bacteria	PLancasterctomycetes	Phycisphaerae	Tepidisphaerales	WD2101_soil_group	WD2101_soil_group	uncultured_bacterium	Arlington	no_tillage	bulk	rare	0.970991157	0.250399538	-3.877767362	0.000642522	0.000851296	87bcb65117a1ac2ed3397de4b3408d2d	AGCGTTAGGCGGAATCACTGGGCTTAAAGCGTGTGTAGGTGGAGTTCTAAGTACCTTGTGAAATCCCACGGCTCAACCGTGGAACTGCTGGGTATACTGGTTCTCTTGAGGTACCTAGGGGCGAGCGGAACAAGTGGTGGAGCGGTGAAATGCGTAGATATCACTTGGAACGCCAACGGTGAAAACAGCTCGCTGGGGGTATCCTGACACTGAGACACGAAAGCCAG
Ilumatobacteraceae	Bacteria	Actinobacteria	Acidimicrobiia	Microtrichales	Ilumatobacteraceae	uncultured	NA	Arlington	no_tillage	free_micro	rare	0.971102432	0.155395045	-6.24924965	1.30E-06	1.29E-08	5ca89291d59979e4808be7b2968d81c1	AGCGTTGTCCGGATTTATTGGGCGTAAAGAGCTCGTAGGCGGTTCGGTAAGTCGGGTGTGAAAACTCTGGGCTCAACCCAGAGCCGCCACCTGATACTGCTGTGACTAGAGTGCGGTAGGGGAGCGGGGAATTCCTGGTGTAGCGGTGAAATGCGCAGATATCAGGAGGAACACCAGTGGCGAAGGCGCCGCTCTGGGCCGTGACTGACGCTGAGGAGCGAAAGCGTG
PLancasterctomycetes	Bacteria	PLancasterctomycetes	PLancasterctomycetes	uncultured	uncultured	uncultured	uncultured_bacterium	Arlington	no_tillage	bulk	rare	0.972353455	0.333511281	-2.915503943	0.007218274	0.015572743	91a124b432f70581329d9224b39126f7	AACGTTATTCGGAATCATTGGGCTTAAAGGGCGCGTAGGCGGCGGTGTAAGTTGGAAGTGAAATCCCATCGGCTCAACCGTGGAATTGCTCCCAGTACTGCATCGCTCGAGGGGGATAGGGGTTTGCGGAACTACCGGTGGAGCGGTGAAATGTGTTGATATCGGTGGGAACGCCAGTGGCGAAAGCGGCAAACTTGACCCTTCCTGACGCTGAGGCGCGAAAGCTAG
Xanthobacteraceae	Bacteria	Proteobacteria	Alphaproteobacteria	Rhizobiales	Xanthobacteraceae	NA	NA	Arlington	no_tillage	bulk	rare	0.972649981	0.340965168	-2.85263737	0.00839085	0.018262995	a256a1758a4ea394f7424a61285efe3d	AGCGTTGCTCGGAATCACTGGGCGTAAAGCGCACGTAGGCGGCTTCTTAAGTCAGGGGTGAAATCCTGGAGCTCAACTCCAGAACTGCCTTTGATACTGAGAAGCTTGAGTTCGGGAGAGGTGAGTGGAACTGCGAGTGTAGAGGTGAAATTCGTAGATATTCGCAAGAACACCAGTGGCGAAGGCGGCTCACTGGCCCGATACTGACGCTGAGGTGCGAAAGCGTG
PLTA13	Bacteria	Proteobacteria	Gammaproteobacteria	PLTA13	PLTA13	PLTA13	NA	Arlington	no_tillage	occluded_micro	rare	0.973581864	0.095337246	-10.211978	1.37E-10	4.52E-22	d5160795ed8aa5b41936b4c6e9baf945	AGCGTTAATCGGAATTACTGGGCGTAAAGCGCACGTAGGTGGCGACGTAAGTCGGGTGTGAAAGCCCCGGGCTCAACCTGGGAATTGCATTCGAGACTGCATTGCTGGAGTACGGAAGAGGAGGGCGGAATTCCCGGTGTAGCGGTGAAATGCGTAGATATCGGGAGGAACATCAGTGGCGAAGGCGGCCCTCTGGTCCAGTACTGACACTCAAGTGCGAAAGCGTG
Polyangia	Bacteria	Myxococcota	Polyangia	Polyangiales	BIrii41	BIrii41	NA	Arlington	no_tillage	occluded_micro	rare	0.974304759	0.235080212	-4.144563048	0.000320385	0.000256198	6e494119a91686c14c1e8921d42c293b	AACGTTGTTCGGAATTACTGGGCGTAAAGCGCGTGTAGGCGGCTACGTGTGTCGGGCGTGAAATCCCATGGCTCAACCATGGAAGTGCACCCGAAACTGCGTAGCTAGAGTCCTGGAGAGGAAGGTGGAATGCTTGGTGTAGAGGTGAAATTCGTAGATATCAAGCGGAACACCGGTGGCGAAGGCGGCCTTCTGGACAGTGACTGACGCTGAGACGCGAAAGCGTG
Sphingomonas	Bacteria	Proteobacteria	Alphaproteobacteria	Sphingomonadales	Sphingomonadaceae	Sphingomonas	Sphingomonadaceae_bacterium	Arlington	no_tillage	bulk	rare	0.977068734	0.270100583	-3.617425493	0.001257237	0.002042703	a1e812315cc2995addecbe6a51bf7d9c	AGCGTTGTTCGGAATTACTGGGCGTAAAGCGTACGTAGGCGGCTTTGTAAGTTAGAGGTGAAAGCCCGGAGCTCAACTCCGGAATTGCCTTTAAGACTGCATCGCTTGAATCATGGAGAGGTTAGTGGAATTCCGAGTGTAGAGGTGAAATTCGTAGATATTCGGAAGAACACCAGTGGCGAAGGCGACTAACTGGACATGTATTGACGCTGAGGTACGAAAGCGTG
Nitrospira	Bacteria	Nitrospirota	Nitrospiria	Nitrospirales	Nitrospiraceae	Nitrospira	uncultured_organism	Arlington	no_tillage	bulk	rare	0.977178786	0.132594536	-7.369676099	7.95E-08	1.29E-11	0f8c0efa137476707cd3fb9fad38a857	AGCGTTGTTCGGATTTACTGGGCGTACAGGGAGCGTAGGCGGTTGGGTAAGCCCTCCGTGAAATCTCCGGGCCTAACCCGGAAAGGGCGGAGGGGACTGCTCGGCTAGAGGATGGGAGAGGAGCGCGGAATTCCCGGTGTAGCGGTGAAATGCGTAGAGATCGGGAGGAAGGCCGGTGGCGAAGGCGGCGCTCTGGAACATTTCTGACGCTGAGGCTCGAAAGCGTG
Pseudolabrys	Bacteria	Proteobacteria	Alphaproteobacteria	Rhizobiales	Xanthobacteraceae	Pseudolabrys	NA	Arlington	no_tillage	occluded_micro	rare	0.97762509	0.162942578	-5.999813573	2.46E-06	5.04E-08	c7d697353441338542da6cc65cc87f28	AGCGTTGCTCGGAATTACTGGGCGTAAAGCGCACGTAGGCGGATTGTTAAGTCGGGGGTGAAATCCTGGAGCTCAACTCCAGAACTGCCTTCGATACTGGCGATCTCGAGTTCGGGAGAGGTGAGTGGAACTGCGAGTGTAGAGGTGAAATTCGTAGATATTCGCAAGAACACCAGTGGCGAAGGCGGCTCACTGGCCCGATACTGACGCTGAGGTGCGAAAGCGTG
Litorilinea	Bacteria	Chloroflexi	Anaerolineae	Caldilineales	Caldilineaceae	Litorilinea	NA	Arlington	no_tillage	occluded_micro	rare	0.978343066	0.377235963	-2.593451212	0.015399387	0.030399213	327fb14113f09d4d4eb785d4edd695fa	AGCGTTATCCGGAATTACTGGGCGTAAAGCGCACGCAAGCGGTTTTACAAGTCTGGCGTGAAATTCTCTGGCTTAACCAGGGGCGGTCGCTGGAGACTGTAAGACTTGAGGCGATGAGAGGGGTGCAGAATTCCCGGTGTAGTGGTGGAATGCGTAGATATCGGGGGGAATACCAGTGGCGAAAGCGGCACCCTGGCGTCGTACTGACGCTCATGTGCGAAAGCGTG
Rokubacteriales	Bacteria	Methylomirabilota	Methylomirabilia	Rokubacteriales	Rokubacteriales	Rokubacteriales	uncultured_bacterium	Arlington	no_tillage	occluded_micro	rare	0.978561669	0.295478736	-3.311783722	0.002726979	0.004424383	79ed6a290bda5937602c9c3266310530	AGCGTTGCTCGGAATTACTGGGCGTAAAGGGCGCGTAGGCGGGATGGCAAGTCGGTCGTGAAATCCTTCGGCTCAACCGAAGAACGTCGATCGATACTGCTGTTCTTGAGGGTTGCAGAGGAGACTGGAATTCCCGGTGTAGCGGTGAAATGTGTAGAGATCGGGAGGAACACCGGTGGCGAAGGCGGGTCTCTGGGCAATTCCTGACGCTGAGGCGCGAAAGCGTG
Nakamurella	Bacteria	Actinobacteria	Actinobacteria	Frankiales	Nakamurellaceae	Nakamurella	NA	Arlington	no_tillage	occluded_micro	rare	0.981060986	0.21333861	-4.59860962	9.70E-05	4.44E-05	b4a03c84c369c0f8f4f304bd52ce07b1	AGCGTTGTCCGGAATTATTGGGCGTAAAGAGCTCGTAGGCGGTCTGTCGCGTCGAATGTGAAAACCCGGGGCTCAACTCCGGGCTTGCATTCGATACGGGCAGGCTAGAGTTCGGTAGGGGAGTCTGGAATTCCTGGTGTAGCGGTGAAATGCGCAGATATCAGGAGGAACACCGGTGGCGAAGGCGGGACTCTGGGCCGATACTGACGCTGAGGAGCGAAAGCGTG
Thermoleophilia	Bacteria	Actinobacteria	Thermoleophilia	Gaiellales	uncultured	uncultured	uncultured_Conexibacter	Arlington	no_tillage	bulk	rare	0.982980158	0.373165396	-2.634167501	0.01401969	0.030598182	28097e7760e673eb0ec52875a00f2971	AGCGTTGTCCGGATTTATTGGGCGTAAAGAGCGTGTAGGCGGCCAAACAGGTCCACTGTGAAAACTCGAGGCTCAACCTCGAGAGGTCGGTGGAAACCGTCTGGCTAGAGTCCGGAAGAGGAGAGTGGAATTCCCGGTGTAGCGGTGAAATGCGCAGATATCGGGAAGAACACCCGTGGCGAAGGCGGCTCTCTGGGACGGTACTGACGCTGAGACGCGAAAGCGTG
Vicinamibacteria	Bacteria	Acidobacteria	Vicinamibacteria	Vicinamibacterales	uncultured	uncultured	NA	Arlington	no_tillage	occluded_micro	rare	0.983597702	0.299829722	-3.280521004	0.002948696	0.004870036	029387ff28841bc9107206acb4a96d69	AGCGTTGTTCGGAATTACTGGGCGTAAAGGGCCAGTAGGCGGCCAACTAAGTCCGACGTGAAATCCCAAAGCTTAACTTTGGAACTGCGTCGGATACTGGATGGCTTGAATTCGGGAGAGGGATGCAGAATTCCAGGTGTAGCGGTGAAATGCGTAGATATCTGGAGGAATACCGGTGGCGAAGGCGGCATCCTGGACCGACATTGACGCTGAACGGCGAAAGCTAG
Solitalea	Bacteria	Bacteroidetes	Bacteroidia	Sphingobacteriales	Sphingobacteriaceae	Solitalea	Solitalea_koreensis	Arlington	no_tillage	occluded_micro	rare	0.98406575	0.22605802	-4.353155669	0.00018524	0.000118124	fb06e9d3fe63b67561b310ceab0b4271	AGCGTTATCCGGATTTATTGGGTTTAAAGGGTGCGTAGGCGGTTTATTAAGTCAGTGGTGAAAGCCCGGAGCTCAACTTCGGAACTGCCATTGATACTGATAGACTTGAGTACAGATGAAGTGGGCGGAATGTGACAAGTAGCGGTGAAATGCTTAGATATGTCACAGAACACCGATTGCGAAGGCAGCTCACTAAAGTGTAACTGACGCTGAGGCACGAAAGCGTG
Gammaproteobacteria	Bacteria	Proteobacteria	Gammaproteobacteria	Burkholderiales	A21b	A21b	uncultured_Rubrobacterales	Arlington	no_tillage	bulk	rare	0.990663465	0.256031737	-3.869299478	0.000656795	0.000877192	1b1c9b94a6e7603208fed99556d9d7ca	AGCGTTAATCGGAATTACTGGGCGTAAAGCGTGCGTAGGCGGTTCCTCAAGTCCGTTGTGAAAGCCCCGGGCTCAACCTGGGAATGGCAGTGGAAACTAGGGGACTGGAATCTGGCAGAGGGGGGTGGAATGCCGCGTGTAGCAGTGAAATGCGTAGAGATGCGGCGGAACACCGATGGCGAAGGCAGCCCCCTGGGCTGAGATTGACGCTCAGGCACGAAAGCGTG
Pedosphaeraceae	Bacteria	Verrucomicrobia	Verrucomicrobiae	Pedosphaerales	Pedosphaeraceae	Pedosphaeraceae	uncultured_Prosthecobacter	Arlington	no_tillage	free_micro	rare	0.990886497	0.341138769	-2.904643466	0.007409065	0.0148703	d2ebaa922f648ffa7c264351bbdecca5	AGCGTTGTTCGGATTCACTGGGCGTAAAGGGTGCGTAGGTGGCCAGGTAAGTTCGGTGTGAAAGCTCGGAGCTTAACTCCGAAATGGCATTGAATACTATCTGGCTAGAGGGTCGGAGGGGAGACTGGAATTCTCGGTGTAGCAGTGAAATGCGTAGATATCGAGAGGAACACCAGTGGCGAAGGCGAGTCTCTGGACGACACCTGACACTGAGGCACGAAAGCCAG
Udaeobacter	Bacteria	Verrucomicrobia	Verrucomicrobiae	Chthoniobacterales	Chthoniobacteraceae	Candidatus_Udaeobacter	uncultured_Prosthecobacter	Arlington	no_tillage	occluded_micro	rare	0.991219685	0.353702523	-2.802410558	0.009454913	0.018297096	a312a4f253d35470d61345f189843c05	AGCGTTGTTCGGATTCATTGGGCGTAAAGGGTGCGTAGGCGGCGCGGTAAGTCGGGTGTGAAATCTTGGAGCTTAACTCCGAAACTGCATTCGATACTGCCGTGCTTGAGGACTGGAGAGGAGACTGGAATTTACGGTGTAGCGGTGAAATGCGTAGATATCGTAAGGAAGACCAGTGGCGAAGGCGGGTCTCTGGACAGTTCCTGACGCTGAGGCACGAAGGCCAG
Xanthobacteraceae	Bacteria	Proteobacteria	Alphaproteobacteria	Rhizobiales	Xanthobacteraceae	uncultured	uncultured_Bradyrhizobiaceae	Arlington	no_tillage	free_micro	rare	0.992478135	0.136328745	-7.280035723	9.89E-08	1.79E-11	802c5c9e273bc50a9541723bcfdb0f5b	AGCGTTGCTCGGAATCACTGGGCGTAAAGCGCACGTAGGCGGATCTTTAAGTCAGGGGTGAAATCCCGGAGCTCAACTCCGGAACTGCCTTTGATACTGGGGATCTTGAGTTCGAGAGAGGTGAGTGGAACTGCGAGTGTAGAGGTGAAATTCGTAGATATTCGCAAGAACACCAGTGGCGAAGGCGGCTCACTGGCTCGATACTGACGCTGAGGTGCGAAAGCGTG
Sandaracinaceae	Bacteria	Myxococcota	Polyangia	Polyangiales	Sandaracinaceae	uncultured	metagenome	Arlington	no_tillage	bulk	rare	0.992509605	0.377649624	-2.628122847	0.014216955	0.030991115	f050daceb3c32c56d4b16d227bebfe46	AACGTTGCTCGGAATTACTGGGCGTAAAGCGCGTGTAGGCTGACCGGAAAGTCGGGCGTGAAATCCCTGGGCTCAACCCAGGAACTGCACTCGAAACTCCCGGTCTTGAGTGGTGGAGAGGGAAGTGGAATTCCTGGTGTAGAGGTGAAATTCGTAGATATCAGGAGGAACACCAGTGGCGAAGGCGGCTTCCTGGACACCAACTGACGCTGAGACGCGAAAGCGTG
Pedosphaeraceae	Bacteria	Verrucomicrobia	Verrucomicrobiae	Pedosphaerales	Pedosphaeraceae	uncultured	uncultured_bacterium	Arlington	no_tillage	free_micro	rare	0.993205378	0.317963768	-3.123643253	0.004350395	0.008173903	158c1fc3044eb45acea685218be9183e	AGCGTTGTTCGGATTCACTGGGCGTAAAGGGTGCGTAGGCGGTTGGGTAAGTCTGTCGTGAAATCTCCGAGCCTAACTCGGAAACTGCGTCGGATACTATTCAACTCGAGGAATGGAGGGGAGACTGGAATTCTCGGTGTAGCAGTGAAATGCGTAGATATCGAGAGGAACACCAGTGGCGAAGGCGAGTCTCTGGACATTTCCTGACGCTGAGGCACGAAAGCCAG
Gemmataceae	Bacteria	PLancasterctomycetes	PLancasterctomycetes	Gemmatales	Gemmataceae	uncultured	uncultured_bacterium	Arlington	no_tillage	bulk	rare	0.994481291	0.378938137	-2.624389558	0.014340081	0.031279319	d2a1fc84d47ec42bbb239cd3c25fae84	AACGTTGTTCGGAATCACTGGGCTTAAAGGGCGCGTAGGCGGACTCGCAAGTCTGCGGTGAAAGCCCCCAGCTCAACTGGGGAAGTGCCGTGGATACTGTGAGTCTGGAGGAGGGTAGGGGCATCTGGAACGCTGGGTGGAGCGGTGAAATGCGTTGATATCCAGCGGAACTCCGGTGGCGAAGGCGAGGTGCTGGACCCTTTCTGACGCTGAGGCGCGAAAGCCAG
Pseudomonas	Bacteria	Proteobacteria	Gammaproteobacteria	Pseudomonadales	Pseudomonadaceae	Pseudomonas	NA	Arlington	no_tillage	free_micro	rare	0.994724259	0.16222654	-6.131698665	1.75E-06	2.54E-08	947f633c5d19a6cfbe6ce385a843ccfc	AGCGTTAATCGGAATTACTGGGCGTAAAGCGCGCGTAGGTGGTTTGTTAAGTTGGATGTGAAATCCCCGGGCTCAACCTGGGAACTGCATTCAAAACTGACAAGCTAGAGTATGGTAGAGGGTGGTGGAATTTCCTGTGTAGCGGTGAAATGCGTAGATATAGGAAGGAACACCAGTGGCGAAGGCGACCACCTGGACTGATACTGACACTGAGGTGCGAAAGCGTG
IMCC26256	Bacteria	Actinobacteria	Acidimicrobiia	IMCC26256	IMCC26256	IMCC26256	NA	Arlington	no_tillage	free_micro	rare	0.995070557	0.133403867	-7.459083321	6.41E-08	5.13E-12	b5792cf05f707ee475e676137d40128b	AGCGTTGTCCGGATTTATTGGGCGTAAAGAGCTCGTAGGTGGTTCGGTAAGTCGGATGTGAAATCTCCAGGCTCAACCTGGAGGGGTCATTCGATACTGCCGTGACTAGAGTTCGGTAGAGGAGTGTGGAATTCCTGGTGGAGCGGTGAAATGCGCAGAGATCAGGAGGAACACCCGTAGCGAAGGCGGCACTCTGGGCCGATACTGACACTGAGGAGCGAAAGCGTG
AKYG1722	Bacteria	Chloroflexi	Chloroflexia	Thermomicrobiales	AKYG1722	AKYG1722	uncultured_soil	Arlington	no_tillage	bulk	rare	0.99564649	0.400762294	-2.484381655	0.019742169	0.04268567	06165cb39ca174cbee6dd400f505beae	AGCGTTGTCCGGAATTACTGGGCGTAAAGCGTGCGCAGGCGGTTGGGTCAGTCGCTGGTGAAAGCCCCACGCTCAACGTGGGAATGGCCAACGAGACGGCCCGACTGGAGGCAGGGAGAGGCCGGTGGAATTCCGGGTGTAGTGGTGAAATGCGTAGAGATCCGGAGGAACACCAGAGGCGAAGGCGGCCGGCTGGACCTGACCTGACGCTGAGGCACGAAGGCGTG
Pedosphaeraceae	Bacteria	Verrucomicrobia	Verrucomicrobiae	Pedosphaerales	Pedosphaeraceae	Pedosphaeraceae	bacterium_enrichment	Arlington	no_tillage	free_micro	rare	0.99800937	0.230000203	-4.339167341	0.000192187	0.000133535	5a9932da964d3c1e38572c8d76d10648	AGCGTTGTTCGGATTCACTGGGCGTAAAGGGTGCGTAGGTGGTCGGGTAAGTCTGATGTGAAATCTCCGAGCTTAACTCGGAAATGGCATTGGATACTATTCGGCTAGAGGGTTTGAGGGGGGACTGGAATACTTGGTGTAGCAGTGAAATGCGTAGATATCAAGTGGAACACCAGTGGCGAAGGCGAGTCCCTGGAAAACTCCTGACACTGAGGCACGAAAGCTAG
Microscillaceae	Bacteria	Bacteroidetes	Bacteroidia	Cytophagales	Microscillaceae	uncultured	NA	Arlington	no_tillage	free_micro	rare	1.001507282	0.389926488	-2.568451524	0.016308112	0.033959873	627e4be25ea876d1afbd349065a39eba	AGCGTTGTCCGGATTTATTGGGTTTAAAGGGTGCGTAGGCGGTCTATTAAGTCAGTTGTGAAATACGGCAGCTCAACTGTCGAGGTGCAATTGATACTGATGGACTTGAGTACTGATGAGGTAAGCGGAATGGACGGTGTAGCGGTGAAATGCTTAGATATCGTCCAGAACACCGATAGCGAAGGCAGCTTACTAAGGAGTAACTGACGCTGAGGCACGAAAGTGTG
Polyangia	Bacteria	Myxococcota	Polyangia	Polyangiales	BIrii41	BIrii41	uncultured_bacterium	Arlington	no_tillage	occluded_micro	rare	1.001552417	0.31476575	-3.181897706	0.003767942	0.006545306	4083b79dd0a8f964ae12da4ad0bb98c1	AACGTTGTTCGGAATTACTGGGCGTAAAGCGCGTGTAGGCGGCAGCGTGTGTCGGGCGTGAAATCCCACGGCTTAACCGTGGAAGTGCACCCGAAACTGCGCAGCTAGAGTCCTGGAGAGGAAGATGGAATACTTGGTGTAGAGGTGAAATTCGTAGATATCAAGTGGAACACCGGTGGCGAAGGCGGTCTTCTGGACAGTGACTGACGCTGAGACGCGAAAGCGTG
Vicinamibacteria	Bacteria	Acidobacteria	Vicinamibacteria	Vicinamibacterales	uncultured	uncultured	NA	Arlington	no_tillage	occluded_micro	rare	1.001572002	0.311511322	-3.215202566	0.003469417	0.005928483	3051e02f21ac329a91215530b7ba5a57	AGCGTTGTTCGGAATTACTGGGCGTAAAGGGCTCGTAGGTGGCCAACTAAGTCAGACGTGAAATCCCCAGGCTCAACTTGGGAACTGCGTCTGATACTGGATGGCTTGAATTCGGGAGAGGGATGCAGAATTCCAGGTGTAGCGGTGAAATGCGTAGATATCTGGAGGAATACCGGTGGCGAAGGCGGCATCCTGGACCGATATTGACACTGATGAGCGAAAGCTAG
Udaeobacter	Bacteria	Verrucomicrobia	Verrucomicrobiae	Chthoniobacterales	Chthoniobacteraceae	Candidatus_Udaeobacter	NA	Arlington	no_tillage	bulk	rare	1.001628665	0.409367901	-2.446768943	0.021485358	0.046500489	0d58e31838e84ccfcfa64aa3e283d3d7	AGCGTTGTTCGGATTCATTGGGCGTAAAGGGTGCGTAGGCGGCGCGGTAAGTCGGGTGTGAAATTTCGAGGCTTAACTTCGAAACTGCATTCGATACTGCCGTGCTTGAGGACTGGAGAGGAGACTGGAATTTACGGTGTAGCGGTGAAATGCGTAGATATCGTAAGGAAGACCAGTGGCGAAGGCGGGTCTCTGGACAGTTCCTGACGCTGAGGCACGAAGGCCAG
Ilumatobacteraceae	Bacteria	Actinobacteria	Acidimicrobiia	Microtrichales	Ilumatobacteraceae	uncultured	NA	Arlington	no_tillage	bulk	rare	1.002481493	0.19854229	-5.049208886	2.95E-05	7.17E-06	5ca89291d59979e4808be7b2968d81c1	AGCGTTGTCCGGATTTATTGGGCGTAAAGAGCTCGTAGGCGGTTCGGTAAGTCGGGTGTGAAAACTCTGGGCTCAACCCAGAGCCGCCACCTGATACTGCTGTGACTAGAGTGCGGTAGGGGAGCGGGGAATTCCTGGTGTAGCGGTGAAATGCGCAGATATCAGGAGGAACACCAGTGGCGAAGGCGCCGCTCTGGGCCGTGACTGACGCTGAGGAGCGAAAGCGTG
CL500-29_marine_group	Bacteria	Actinobacteria	Acidimicrobiia	Microtrichales	Ilumatobacteraceae	CL500-29_marine_group	metagenome	Arlington	no_tillage	bulk	rare	1.002958589	0.313235781	-3.201928542	0.003585565	0.007098846	056f1863a08abd5416c4884e56d82022	AGCGTTGTCCGGATTTATTGGGCGTAAAGAGCTCGTAGGCGGTTCAGTAAGTCGGGTGTGAAAACTTTGGGCTTAACCCAAAGCGTGCATCCGATACTGCTGTGACTTGAGTTCGGTAGGGGAGTGGGGAATTCCTAGTGTAGCGGTGAAATGCGCAGATATTAGGAGGAACACCGGTGGCGAAGGCGCCACTCTGGGCCGAAACTGACGCTGAGGAGCGAAAGCATG
Bauldia	Bacteria	Proteobacteria	Alphaproteobacteria	Rhizobiales	Rhizobiales_Incertae_Sedis	Bauldia	NA	Arlington	no_tillage	free_micro	rare	1.004016382	0.201170031	-4.990884473	3.44E-05	8.56E-06	0cbe33b38437b515eddb5d702f3f33ef	AGCGTTGTTCGGAATTACTGGGCGTAAAGCGTATGCAGGCGGATCGTTAAGTCGGGGGTGAAATCCCGAGGCTCAACCTCGGAACTGCCTTCGATACTGGCGACCTTCGAGTCCGGGAGAGGTGAGTGGAACTCCGAGTGTAGAGGTGAAATTCGTAGATATTCGGAAGAACACCAGTGGCGAAGGCGGCTCACTGGCCCGGTACTGACGCTGAGATACGAAAGCGTG
Gemmataceae	Bacteria	PLancasterctomycetes	PLancasterctomycetes	Gemmatales	Gemmataceae	uncultured	uncultured_Zavarzinella	Arlington	no_tillage	occluded_micro	rare	1.004651917	0.39094008	-2.569836064	0.016256508	0.032120277	052ce3a5ad87aa28ed5ab19868b9d1b4	AACGTTATTCGGAATCACTGGGCATAAAGGGCGCGTAGGCGGCTTCACAAGTCAGGGGTGAAATCCGGCAGCTTAACTGTCGCAGTGCCTTTGATACTGTGAAGCTCGAGGGAGGTAGGGGTCTGTGGAACTTCCGGTGGAGCGGTGAAATGCGTTGATATCGGAAGGAACGCCGGTGGCGAAAGCGACGGACTGGATCTCTTCTGACGCTGAGGCGCGAAAGCCAG
Subgroup_22	Bacteria	Acidobacteria	Subgroup_22	Subgroup_22	Subgroup_22	Subgroup_22	NA	Arlington	no_tillage	free_micro	rare	1.006714609	0.222062359	-4.533477059	0.000115167	6.09E-05	37b79718d9010c9927f730e93b5c00db	AGCGTTGTTCGGAATCATTGGGCGTAAAGGGCGCGTAGGCGGCCGACCAAGTCGGAGGTGAAATCCCTCGGCTCAACTGAGGAACTGCCTCCGATACTGGCCGGCTTGAGTCCCGGAGAGGGTAGTGGAATTCCGAGTGTAGCGGTGAAATGCGTAGAGACTCGGAAGAACACCAGTGGCGAAGGCGGCTACCTGGACGGGTACTGACGCTGCAGCGCGAAAGCTAG
Steroidobacteraceae	Bacteria	Proteobacteria	Gammaproteobacteria	Steroidobacterales	Steroidobacteraceae	uncultured	NA	Arlington	no_tillage	bulk	rare	1.006981007	0.399125071	-2.522971071	0.01809027	0.038987914	0f9ec084c987ad8d8e2cd8ca0eed3892	AGCGTTAATCGGAATTACTGGGCGTAAAGCGCACGTAGTCGGCTTGTCAAGTCGGGTGTGAAATCCCCGGGCTCAACCTGGGAACTGCATCCGAAACTGACTTGCTAGAGTATGGGAGAGGGAGGCGGAATTTCTGGTGTAGCAGTGAAATGCGTAGATATCAGAAGGAACATCAGTGGCGAAGGCGGCCTCCTGGACCAATACTGACGATCAGGTGCGAAAGCGTG
Pirellulaceae	Bacteria	PLancasterctomycetes	PLancasterctomycetes	Pirellulales	Pirellulaceae	NA	NA	Arlington	no_tillage	free_micro	rare	1.007144195	0.406978647	-2.474685596	0.020178597	0.041555675	c0090a2d7baeabf2672340d5c78e572a	AACGTTATTCGGAATTACTGGGCTTAAAGCGTGCGTAGGCGGCCTAGCAAGTCGGGTGTGAAAGCCCTCGGCTCAACCGAGGAATTGCGCCCGAAACTGCTGGGCTTGAGTGAGACAGAGGTGAGCGGAACTGATGGTGGAGCGGTGAAATGCGTTGATATCATCAGGAACACCGGTGGCGAAGGCGGCTCACTGGGTCTCTACTGACGCTGAGGTACGAAAGCCAG
Pedosphaeraceae	Bacteria	Verrucomicrobia	Verrucomicrobiae	Pedosphaerales	Pedosphaeraceae	Pedosphaeraceae	NA	Arlington	no_tillage	occluded_micro	rare	1.007479149	0.155063979	-6.497183648	6.91E-07	2.71E-09	0c5cbfbcadce0eb18352dd0fcbcd9019	AGCGTTGTTCGGATTTACTGGGCGTAAAGGGTGCGTAGGTGGCGAGGTAAGTTCGATGTGAAATCTCCGAGCTCAACTCGGAAATGGCATTGAATACTATCCCGCTTGAGGGTCGGAGGGGAGACTGGAATTCTCGGTGTAGCAGTGAAATGCGTAGATATCGAGAGGAACACCAGTGGCGAAGGCGAGTCTCTGGACGACTCCTGACACTGAGGCACGAAAGCTGG
Udaeobacter	Bacteria	Verrucomicrobia	Verrucomicrobiae	Chthoniobacterales	Chthoniobacteraceae	Candidatus_Udaeobacter	metagenome	Arlington	no_tillage	bulk	rare	1.008537911	0.186211527	-5.416087421	1.12E-05	1.30E-06	d0f86395dae52034b8f9c18de403bb23	AGCGTTGTTCGGATTTATTGGGCGTAAAGGGTGCGTAGGTGGCAAAGTAAGTTGGATGTGAAATCCTGGGGCTTAACCTCAGAATTGCATTCAATACTGCTTAGCTAGAGAGCTGTAGAGGAGACTGGAATTTACGGTGTAGCAGTGAAATGCGTAGATATCGTAAGGAACGCCAGTGGCGAAAGCGAGTCTCTGGGCAGCATCTGACACTGAGGCACGAAGGCCAG
JG30-KF-CM45	Bacteria	Chloroflexi	Chloroflexia	Thermomicrobiales	JG30-KF-CM45	JG30-KF-CM45	uncultured_Chloroflexi	Arlington	no_tillage	free_micro	rare	1.015892207	0.418904623	-2.425115771	0.022552132	0.046488371	e83cd20243f51a5dbfea6f9254944226	AGCGTTGTCCGGAGTTACTGGGCGTAAAGGGCGCGCAGGCGGCGGCGTGGGTCCGGCGTGAAAGCCCCCGGCTCAACCGGGGAACGTCGTCGGGGACCGCGCCGCTTGAGGGCGGCAGGGGCCGGTGGAATGCCTGGTGTAGTGGTGAAATGCGTAGAGATCAGGCGGAACACCCGTGGCGAAGGCGGCCGGCTGGGCCGTCCCTGACGCTGAGGCGCGAAGGCGTG
Desulfobacterota	Bacteria	Desulfobacterota	uncultured	uncultured	uncultured	uncultured	metagenome	Arlington	no_tillage	bulk	rare	1.016990468	0.309914189	-3.281522768	0.002941329	0.005679778	29c9ecd54878dd8f0dbc79686bef6fe3	AGCGTTGTTCGGAATCACTGGGCGTAAAGGGCGTGTAGGCGGTCTGTTAAGTCTGATGTGAAATCCCCTCGCTCAACGAGGGAACTGCGTCGGATACTGGCAGACTCGAGTACCGGAGAGGAAGGTGGAATTCCCGGTGTAGCGGTGAAATGCGTAGATATCGGGAGGAACACCGGTGGCGAAGGCGGCCTTCTGGACGGATACTGACGCTGAGACGCGAAAGCGTG
JG30-KF-AS9	Bacteria	Chloroflexi	Ktedonobacteria	Ktedonobacterales	JG30-KF-AS9	JG30-KF-AS9	uncultured_bacterium	Arlington	no_tillage	bulk	rare	1.017540791	0.411689083	-2.471624417	0.020318222	0.043981131	7293512d242a94dad01340869c91feb5	AGCGTTGTCCGGAGTTACTGGGCGTAAAGGGTGCGCAGGTGGCGGCGCGCGTGGGGGGTGAAATCGCCCGGCTTAACTGGGCGGGGGCCTTCCAGACGGCGTGGCTTGAGCAGCGGAGGGGGACGTGGAATTCCGGGTGGAGCGGTGAAATGCGTAGAGATCCGGAGGAACACCGACGGCGCAGGCAGCGTCCTGGCCGCTTGCTGACACTGAGGCACGAAAGCTGG
MBNT15	Bacteria	MBNT15	MBNT15	MBNT15	MBNT15	MBNT15	delta_proteobacterium	Arlington	no_tillage	occluded_micro	rare	1.019033359	0.267068575	-3.815624347	0.000754788	0.000837975	dde8ab2d1fc4a8dd57721518a1e3a988	AGCGTTGTTCGGAATTACTGGGCGTAAAGCGCGTGTAGGCGGCCTTCTAAGTCTGGTGTGAAAGCCCGGGGCTCAACCCCGGAAGTGCATTGGATACTGGGAGGCTGGAGTACCGGAGAGGAGGGTGGAATTCCTGGTGTAGCGGTGAAATGCGTAGATATCAGGAGGAACACCGGTGGCGAAGGCGGCCCTCTGGACGGATACTGACGCTGAGACGCGAAAGCGTG
Subgroup_22	Bacteria	Acidobacteria	Subgroup_22	Subgroup_22	Subgroup_22	Subgroup_22	uncultured_bacterium	Arlington	no_tillage	occluded_micro	rare	1.019228367	0.273820043	-3.722256246	0.000960526	0.001155073	f6f5672d32782c767c68c84cd4dbb0e7	AGCGTTGCTCGGAATCACTGGGCGTAAAGGGCTTGTAGGCGGTCTGATAAGTCCTGTGTGAAATCCCTTGGCTTAACCAAGGAATTGCGCCGGATACTGTCGGACTAGAGGCCGGGAGAGGGAAGCGGAATTCCGAGTGTAGCGGTGAAATGCGTAGATATTCGGAGGAACACCGGTGGCGAAGGCGGCTTCCTGGACCGGTTCTGACGCTGCAGAGCGAAAGCTAG
Bosea	Bacteria	Proteobacteria	Alphaproteobacteria	Rhizobiales	Beijerinckiaceae	Bosea	NA	Arlington	no_tillage	bulk	rare	1.020463931	0.217447505	-4.692920859	7.56E-05	3.53E-05	a329c5fe1e10f9ab3dcca2641711dfc5	AGCGTTGCTCGGAATCACTGGGCGTAAAGGGCGCGTAGGCGGACTTTTAAGTCGGGGGTGAAAGCCCAGGGCTCAACCCTGGAATTGCCTTCGATACTGGGAGTCTTGAGTTCGGAAGAGGTTGGTGGAACTGCGAGTGTAGAGGTGAAATTCGTAGATATTCGCAAGAACACCAGTGGCGAAGGCGGCCAACTGGTCCGAAACTGACGCTGAGGCGCGAAAGCGTG
Nocardioides	Bacteria	Actinobacteria	Actinobacteria	Propionibacteriales	Nocardioidaceae	Nocardioides	Nocardioides_dilutus	Arlington	no_tillage	occluded_micro	rare	1.021841342	0.261074574	-3.913982604	0.000584847	0.000594564	d4c2feec81e7f41c39b7fc90db4f4392	AGCGTTGTCCGGAATTATTGGGCGTAAAGGGCTCGTAGGCGGTTTGTCACGTCGGGAGTGAAATCTTACAGCTTAACTGTGAACTTGCTTTCGATACGGGCAGACTTGAGGCATTCAGGGGAGAACGGAATTCCTGGTGTAGCGGTGAAATGCGCAGATATCAGGAGGAACACCGGTGGCGAAGGCGGTTCTCTGGGAATGTACTGACGCTGAGGAGCGAAAGTGTG
Polyangia	Bacteria	Myxococcota	Polyangia	Polyangiales	BIrii41	BIrii41	NA	Arlington	no_tillage	occluded_micro	rare	1.02301667	0.341213916	-2.998168077	0.005911685	0.010956424	baf54865a6de798496c4f9321aa7a92d	AACGTTGTTCGGAATTACTGGGCGTAAAGCGCGCGTAGGCAGCAGCGTGTGTCGGGCGTGAAATCCCATGGCTCAACCATGGAAGTGCACTCGAAACTGCGCAGCTAGAGTCTCGGAGAGGAAGGCGGAATGCTTGGTGTAGAGGTGAAATTCGTAGATATCAAGCGGAACACCGGTGGCGAAGGCGGCCTTCTGGACGATGACTGACGCTGAAGCGCGAAAGCGTG
Polyangia	Bacteria	Myxococcota	Polyangia	Polyangiales	BIrii41	BIrii41	NA	Arlington	no_tillage	free_micro	rare	1.02387906	0.351065175	-2.916492814	0.007201136	0.014431706	4d0519da21b33eb6d4a1405dd01c6e2e	AACGTTGTTCGGAATTACTGGGCGTAAAGCGCGTGTAGGCGGCAGCGTAAGTCGGGCGTGAAATCCCACGGCTCAACCGTGGAAGTGCACTCGAAACTGCGCAGCTAGAGTCCTGGAGAGGAAGGTGGAATGCTTGGTGTAGAGGTGAAATTCGTAGATATCAAGCGGAACACCGGTGGCGAAGGCGGCCTTCTGGACAGTGACTGACGCTGAGACGCGAAAGCGTG
Flavihumibacter	Bacteria	Bacteroidetes	Bacteroidia	Chitinophagales	Chitinophagaceae	Flavihumibacter	uncultured_bacterium	Arlington	no_tillage	free_micro	rare	1.023975341	0.295736119	-3.462462903	0.001865688	0.003029152	e1acfaa97b43ff19ef61133fcfd4d3b0	AGCGTTATCCGGATTCACTGGGTTTAAAGGGTGCGTAGGCGGGCATGTAAGTCCGTGGTGAAATCTCCGAGCTTAACTCGGAAACTGCCATGGATACTATGTGTCTTGAATGTTGTGGAGGTGAGCGGAATATGTCATGTAGCGGTGAAATGCTTAGATATGACATAGAACACCAATTGCGAAGGCAGCTCACTACACAAATATTGACGCTGAGGCACGAAAGCGTG
Vicinamibacteria	Bacteria	Acidobacteria	Vicinamibacteria	Vicinamibacterales	uncultured	uncultured	uncultured_Acidobacteria	Arlington	no_tillage	bulk	rare	1.027862433	0.378018816	-2.719077436	0.01150569	0.02527774	89579e066d0be3b7b536184a2313c79b	AGCGTTGTTCGGAATTACTGGGCGTAAAGGGTCTGTAGGTGGCTTGCTAAGTCAGACGTGAAATCCCTCGGCTTAACCGGGGAACTGCGTCTGATACTGGCGAGCTTGAGTGCAGGAGAGGAACGCGGAATTCCAGGTGTAGCGGTGAAATGCGTAGATATCTGGAGGAACACCGGTGGCGAAGGCGGCGTTCTGGACTGCAACTGACACTGAGAGACGAAAGCCAG
Thermoleophilia	Bacteria	Actinobacteria	Thermoleophilia	Gaiellales	uncultured	uncultured	NA	Arlington	no_tillage	bulk	rare	1.027884955	0.341726076	-3.007920746	0.00577331	0.012205039	bf04d12400c63c377a480dcd202a578b	AGCGTTGTCCGGATTTATTGGGCGTAAAGAGCGTGTAGGCGGCCGTACAGGTCAGCTGTGAAAACTCGAGGCTCAACCTCGAGACGTCGGTTGAAACCGTACGGCTAGAGTCCGGAAGAGGAGAGTGGAATTCCCGGTGTAGCGGTGAAATGCGCAGATATCGGGAAGAACACCCGTGGCGAAGGCGGCTCTCTGGGACGGTACTGACGCTGAGACGCGAAAGCGTG
Blastopirellula	Bacteria	PLancasterctomycetes	PLancasterctomycetes	Pirellulales	Pirellulaceae	Blastopirellula	metagenome	Arlington	no_tillage	occluded_micro	rare	1.02808028	0.283572775	-3.625454811	0.001231652	0.001604851	168eadbbf16fa4fa9593d2f8248c276b	AACGTTATTCGGAATTACTGGGCTTAAAGGGTGCGTAGGCTGCGCTATAAGTCGGGTGTGAAATCCCTCAGCTCAACTGAGGAACTGCGCCCGATACTGTAGTGCTTGAGGAGGATAGAGGTGAGCGGAACTAGCAGTGGAGCGGTGAAATGCGTTGATATTGCTGGGAACACCCGTGGCGAAAGCGGCTCACTGGGTCCTTTCTGACGCTGAGGCACGAAAGCTAG
Acidothermus	Bacteria	Actinobacteria	Actinobacteria	Frankiales	Acidothermaceae	Acidothermus	NA	Arlington	no_tillage	free_micro	rare	1.02836529	0.418281324	-2.458549383	0.02092469	0.043081543	f5a562d2c477a4522f4642a1de9e29db	AGCGTTGTCCGGAATTATTGGGCGTAAAGAGCTCGTAGGCGGCCTGTTGCGTCCGCTGTGAAAGCCCGGGGCTTAACCCCGGGTCGGCAGTGGATACGGGCAGGCTAGAGGTAGGTAGGGGAGAATGGAATTCCCGGTGTAGCGGTGAAATGCGCAGATATCGGGAGGAACACCGGTGGCGAAGGCGGTTCTCTGGGCCTTACCTGACGCTGAGGAGCGAAAGCGTG
IMCC26256	Bacteria	Actinobacteria	Acidimicrobiia	IMCC26256	IMCC26256	IMCC26256	NA	Arlington	no_tillage	occluded_micro	rare	1.028550724	0.127761946	-8.050524892	1.57E-08	6.07E-14	b5792cf05f707ee475e676137d40128b	AGCGTTGTCCGGATTTATTGGGCGTAAAGAGCTCGTAGGTGGTTCGGTAAGTCGGATGTGAAATCTCCAGGCTCAACCTGGAGGGGTCATTCGATACTGCCGTGACTAGAGTTCGGTAGAGGAGTGTGGAATTCCTGGTGGAGCGGTGAAATGCGCAGAGATCAGGAGGAACACCCGTAGCGAAGGCGGCACTCTGGGCCGATACTGACACTGAGGAGCGAAAGCGTG
Haliangium	Bacteria	Myxococcota	Polyangia	Haliangiales	Haliangiaceae	Haliangium	NA	Arlington	no_tillage	free_micro	rare	1.03032291	0.259635694	-3.968340767	0.000507714	0.000559403	58aed6a3903771062f95ad3d20975773	AACGTTGCTCGGAATCATTGGGCGTAAAGCGTGTGTAGGCGGCCTGTTAAGTCGGGTGTGAAAGCCCCGGGCTCAACCCGGGAAGTGCATTCGATACTGGCAGGCTTGAGTACGGGAGAGGGTCGCGGAATTCCCGGTGTAGAGGTGAAATTCGTAGATATCGGGAGGAACACCAGTGGCGAAGGCGGCGACCTGGACCGATACTGACGCTGAGACACGAAAGCGTG
Pajaroellobacter	Bacteria	Myxococcota	Polyangia	Polyangiales	Polyangiaceae	Pajaroellobacter	NA	Arlington	no_tillage	occluded_micro	rare	1.03512324	0.238681018	-4.336847763	0.000193364	0.000124633	b6cf7c50ea6b81554c403b21572132e6	AACGTTGTTCGGAATTACTGGGCGTAAAGCGAGTGTAGGCGGTTTGGTAAGTCGGATGTGAAAGCCCCGGGCTCAACCCGGGAAGTGCACTCGATACTGCCAAGCTAGAGTATCGGAGAGGTTGGTGGAATTCTCGGTGTAGAGGTGAAATTCGTAGATATCGAGAGGAACACCGGTGGCGAAGGCGGCCAACTGGACGAATACTGACGCTGAGACTCGAAAGCGTG
Myxococcaceae	Bacteria	Myxococcota	Myxococcia	Myxococcales	Myxococcaceae	uncultured	uncultured_bacterium	Arlington	no_tillage	free_micro	rare	1.035470219	0.308502576	-3.356439455	0.002438004	0.004192587	9128c5a34d5689689e4732cbdb8230c2	AGCGTTGTTCGGAATTATTGGGCGTAAAGCGCGTGTAGGCGGCTTAGCAAGTCGGGCGTGAAAGCCCTCAGCTCAACTGAGGAAGTGCACCCGAAACTGCTGAGCTTGAGTGCCGGAGAGGATGGCGGAATTCCCCAAGTAGAGGTGAAATTCGTAGATATGGGGAGGAACACCGGTGGCGAAGGCGGCCATCTGGACGGTAACTGACGCTGAGACGCGAAAGCGTG
possible_genus_04	Bacteria	Fibrobacterota	Fibrobacteria	Fibrobacterales	Fibrobacteraceae	possible_genus_04	uncultured_bacterium	Arlington	no_tillage	occluded_micro	rare	1.036156868	0.292578832	-3.541462175	0.001526408	0.002118542	e14ecfeb3730ae061b95d76fdf00e1e2	AGTGTTGTTCGGAATCACTGGGCGTAAAGGGAGCGTAGGCGGGCGTTTAAGTTAGGTGTTTAATCCCGGGGCCCAACCCCGGACCGGCACCTAAAACTGGACGTCTTGAATAGTGGAGAGGTCGGTGGAATTGGAGGTGTAGCGGTGGAATGCGTAGAGATCTCCAAGAACACCCGTTGCGAAGGCGGCCGACTGGACACATATTGACGCTGAGGCTCGAAAGCATG
Gemmatimonadaceae	Bacteria	Gemmatimonadetes	Gemmatimonadetes	Gemmatimonadales	Gemmatimonadaceae	uncultured	metagenome	Arlington	no_tillage	bulk	rare	1.036352239	0.251999853	-4.112511279	0.000348436	0.000362529	42b82f1235657926d75aa95ea1050676	AGCGTTGTCCGGAATCACTGGGCGTAAAGGGCGCGTAGGTGGCCTGATAAGTAGGAGGTGAAATCCTGGGGCTTAACCTCAGGGCTGCCTTCTAGACTGTCCGGCTCGAGCACAGTAGAGGCAGGTGGAATTCCCGGTGTAGCGGTGGAATGCGTAGAGATCGGGAAGAACATCGGTGGCGAAGGCGGCCTGCTGGGCTGTTGCTGACACTGAGGCGCGACAGCGTG
Candidatus_Solibacter	Bacteria	Acidobacteria	Acidobacteriae	Solibacterales	Solibacteraceae	Candidatus_Solibacter	NA	Arlington	no_tillage	bulk	rare	1.036641526	0.419047697	-2.473803183	0.020218754	0.043742224	042acbecfe225e8dee222e58b01c0b8c	AGCGTTGTTCGGAGTTACTGGGCGTAAAGGGTGTGTAGGCGGTTCTTTAAGTTTGGTGTGAAATCTCCCGGCTCAACTGGGAGGGTGCGCCGAATACTGAGGGACTAGAGTACGGGAGAGGAAAGTGGAATTCCTGGTGTAGCGGTGAAATGCGTAGATATCAGGAGGAACACCGGTGGTGTAGACGGCTTTCTGGACCGTAACTGACGCTGAGACACGAAAGCGTG
BD7-11	Bacteria	PLancasterctomycetes	BD7-11	BD7-11	BD7-11	BD7-11	uncultured_bacterium	Arlington	no_tillage	free_micro	rare	1.038240812	0.30629311	-3.389696917	0.002242275	0.003799155	a378c2f389b5b067aaf7b6e575383f25	AGCGTTGTTCGGAATCACTGGGCATAAAGCGCACGTAGGCGGTGTCGTAAGTCGGATGTGAAATCCCTCGGCCTAACCGAGGAACTGCGTCCGATACTGCGATGCTTGAGGATCAGAGGGGTGCATGGAATTTCCGGTGGAGCGGTGAAATGCGTTGATATCGGAAGGAACTCCGGCGGCGAAAGCGATGCACTGGCTGATTTCTGACGCTGAGGTGCGAAAGCCAG
Nakamurella	Bacteria	Actinobacteria	Actinobacteria	Frankiales	Nakamurellaceae	Nakamurella	NA	Arlington	no_tillage	free_micro	rare	1.039105427	0.207350109	-5.011357021	3.26E-05	7.93E-06	b4a03c84c369c0f8f4f304bd52ce07b1	AGCGTTGTCCGGAATTATTGGGCGTAAAGAGCTCGTAGGCGGTCTGTCGCGTCGAATGTGAAAACCCGGGGCTCAACTCCGGGCTTGCATTCGATACGGGCAGGCTAGAGTTCGGTAGGGGAGTCTGGAATTCCTGGTGTAGCGGTGAAATGCGCAGATATCAGGAGGAACACCGGTGGCGAAGGCGGGACTCTGGGCCGATACTGACGCTGAGGAGCGAAAGCGTG
Terrimonas	Bacteria	Bacteroidetes	Bacteroidia	Chitinophagales	Chitinophagaceae	Terrimonas	NA	Arlington	no_tillage	bulk	rare	1.040533199	0.373051728	-2.789246425	0.009754173	0.021331302	b041aaec36225e0fa716425aa56e0d75	AGCGTTATCCGGATTCACTGGGTTTAAAGGGTGCGTAGGTGGGTTGGTAAGTCAGTGGTGAAATCTCCGAGCTTAACTTGGAAACTGCCATTGATACTATCAGTCTTGAATATTGTGGAGGTCAGCGGAATATGTCATGTAGCGGTGAAATGCTTAGATATGACATAGAACACCAATTGCGAAGGCAGCTGGCTACACATATATTGACACTGAGGCACGAAAGCGTG
Polyangia	Bacteria	Myxococcota	Polyangia	Polyangiales	BIrii41	BIrii41	NA	Arlington	no_tillage	free_micro	rare	1.040690639	0.221060464	-4.707719413	7.27E-05	2.99E-05	6e494119a91686c14c1e8921d42c293b	AACGTTGTTCGGAATTACTGGGCGTAAAGCGCGTGTAGGCGGCTACGTGTGTCGGGCGTGAAATCCCATGGCTCAACCATGGAAGTGCACCCGAAACTGCGTAGCTAGAGTCCTGGAGAGGAAGGTGGAATGCTTGGTGTAGAGGTGAAATTCGTAGATATCAAGCGGAACACCGGTGGCGAAGGCGGCCTTCTGGACAGTGACTGACGCTGAGACGCGAAAGCGTG
Dinghuibacter	Bacteria	Bacteroidetes	Bacteroidia	Chitinophagales	Chitinophagaceae	Dinghuibacter	NA	Arlington	no_tillage	bulk	rare	1.041629813	0.226599844	-4.596780813	9.74E-05	5.30E-05	0738d48e708eb85d1f94358be876b919	AGCGTTATCCGGATTCACTGGGTTTAAAGGGTGCGTAGGTGGGCTAGTAAGTCCGTGGTGAAATCCCTGAGCTTAACTTGGGAACTGCCATTGATACTATTAGTCTTGAATATCGTGGAGGTAAGCGGAATATGTCATGTAGCGGTGAAATGCTTAGATATGACATAGAACACCAATTGCGAAGGCAGCTTGCTACACGGTCATTGACACTGAGGCACGAAAGCGTG
Microbacteriaceae	Bacteria	Actinobacteria	Actinobacteria	Micrococcales	Microbacteriaceae	NA	NA	Arlington	no_tillage	free_micro	rare	1.042358697	0.389694789	-2.67480789	0.012758354	0.02663652	4ed57f4b68f19e185573ad82cf895d93	AGCGTTATCCGGAATTATTGGGCGTAAAGAGCTCGTAGGCGGTTTGTCGCGTCTGCTGTGAAACCCCGAGGCTCAACCTCGGGCCTGCAGTGGGTACGGGCAGACTAGAGTGCGGTAGGGGAGATTGGAATTCCTGGTGTAGCGGTGGAATGCGCAGATATCAGGAGGAACACCGATGGCGAAGGCAGATCTCTGGGCCGTAACTGACGCTGAGGAGCGAAAGCGTG
Pir4_lineage	Bacteria	PLancasterctomycetes	PLancasterctomycetes	Pirellulales	Pirellulaceae	Pir4_lineage	metagenome	Arlington	no_tillage	bulk	rare	1.043833222	0.315050032	-3.313230011	0.002717122	0.005163581	aabcbe47872e6087dfc2e1cb5b9dc434	AACGTTATTCGGAATTACTGGGCTTAAAGGGTACGTAGGCGGCGCTGTCAGTCGGGTGTGAAATCCCAGGGCTCAACCCTGGAACTGCGCCCGATACTGCAGTGCTTGAGGGAGACAGAGGTAAGCGGAACTGATGGTGGAGCGGTGAAATGCGTTGATATCATCAGGAACACCAGTGGCGAAAGCGGCTTACTGGGTCTCTTCTGACGCTGAGGTACGAAAGCTAG
Sorangium	Bacteria	Myxococcota	Polyangia	Polyangiales	Polyangiaceae	Sorangium	NA	Arlington	no_tillage	bulk	rare	1.044831866	0.22688709	-4.605074124	9.53E-05	5.14E-05	4f51ddf8750bf9ff5ff60a981799972d	AACGTTGTTCGGAATTACTGGGCGTAAAGCGCGTGTAGGCTGCCTCGAAAGTCAGGTGTGAAAGCCCTGGGCTCAACCCAGGAAGTGCACTTGAAACTTCGAGGCTCGAGTTCTGGAGAGGATGGCGGAATTCTCGGTGTAGAGGTGAAATTCGTAGATATCGAGAGGAACACCGGTGGCGAAGGCGGCTATCTGGACAGTGACTGACGCTGAGACGCGAAAGCGTG
IMCC26256	Bacteria	Actinobacteria	Acidimicrobiia	IMCC26256	IMCC26256	IMCC26256	NA	Arlington	no_tillage	bulk	rare	1.045846224	0.139808027	-7.480587831	6.08E-08	5.92E-12	b5792cf05f707ee475e676137d40128b	AGCGTTGTCCGGATTTATTGGGCGTAAAGAGCTCGTAGGTGGTTCGGTAAGTCGGATGTGAAATCTCCAGGCTCAACCTGGAGGGGTCATTCGATACTGCCGTGACTAGAGTTCGGTAGAGGAGTGTGGAATTCCTGGTGGAGCGGTGAAATGCGCAGAGATCAGGAGGAACACCCGTAGCGAAGGCGGCACTCTGGGCCGATACTGACACTGAGGAGCGAAAGCGTG
Pajaroellobacter	Bacteria	Myxococcota	Polyangia	Polyangiales	Polyangiaceae	Pajaroellobacter	NA	Arlington	no_tillage	occluded_micro	rare	1.046663838	0.387955563	-2.697896198	0.012089912	0.023697342	1ef1de3a1b38bca47e0af963e33793f3	AACGTTGTTCGGAATTACTGGGCGTAAAGCGAGTGTAGGCGGTCTGCTAAGTCGGGTGTGAAAGCCCTGGGCTCAACCCAGGAAGTGCACTCGAAACTGGCAGGCTAGAGTACTGGAGAGGTTGGTGGAATTCTCGGTGTAGAGGTGAAATTCGTAGATATCGAGAGGAACACCGGTGGCGAAGGCGGCCAACTGGACAGATACTGACGCTGAGACTCGAAAGCGTG
Candidatus_Alysiosphaera	Bacteria	Proteobacteria	Alphaproteobacteria	Tistrellales	Geminicoccaceae	Candidatus_Alysiosphaera	metagenome	Arlington	no_tillage	bulk	rare	1.048234473	0.283859478	-3.692793635	0.001036183	0.001601247	e33b8293d071c972d46713464d0520ff	AGCGTTGTTCGGAATTACTGGGCGTAAAGGGCGCGTAGGCGGCCCTGTCAGTCGGGTGTGAAAGCCCGGGGCTCAACCCCGGAACGGCACCCGAGACGGCAGGGCTGGAGACCGGGAGAGGAGGGTGGAATAGCCAGTGTAGAGGTGAAATTCGTAGATATTGGCTGGAACACCGGTGGCGAAAGCGGCTCTCTGGCCCGGTTCTGACGCTGAGGCGCGAAAGCGTG
Pir4_lineage	Bacteria	PLancasterctomycetes	PLancasterctomycetes	Pirellulales	Pirellulaceae	Pir4_lineage	NA	Arlington	no_tillage	free_micro	rare	1.049269505	0.394544369	-2.659446154	0.013222104	0.027516797	2a023f6f5a8022bd8f6ac1be63e821e1	AACGTTATTCGGAATCACTGGGCTTAAAGGGTGCGTAGGCGGCCATGTAAGTGAGATGTGAAATCCCTCGGCTCAACCGAGGAAGTGCATTTCATACTGCATGGCTTGAGGGAGACAGGGGTAAGCGGAACTGATGGTGGAGCGGTGAAATGCGTTGATATCATCAGGAACACCGGTGGCGAAAGCGGCTTACTGGGTCTCTTCTGACGCTGAGGTACGAAAGCTAG
Pirellula	Bacteria	PLancasterctomycetes	PLancasterctomycetes	Pirellulales	Pirellulaceae	Pirellula	NA	Arlington	no_tillage	occluded_micro	rare	1.049459845	0.231615781	-4.531037735	0.00011591	5.82E-05	7ce90a8b93127de389dc1e09cd852218	AACGTTATTCGGAATCACTGGGCTTACAGAGTTCGTAGGCGGTACGGAAAGTGGGGTGTGAAAGCCCTCGGCTCAACCGAGGAACTGCGCTCCAAACTACCGTGCTAGAGGAAGATAGAGGTGAGCAGAACTGATGGTGGAGCGGTGAAATGCGTTGATATCATCAGGAATACCGGAGGCGAAGGCGGCTCACTGGGTCTTTTCTGACGCTGAGGAACGAAAGCTAG
Thermoleophilia	Bacteria	Actinobacteria	Thermoleophilia	Gaiellales	uncultured	uncultured	uncultured_Conexibacter	Arlington	no_tillage	occluded_micro	rare	1.04963331	0.399668482	-2.626259906	0.014278272	0.028103834	28097e7760e673eb0ec52875a00f2971	AGCGTTGTCCGGATTTATTGGGCGTAAAGAGCGTGTAGGCGGCCAAACAGGTCCACTGTGAAAACTCGAGGCTCAACCTCGAGAGGTCGGTGGAAACCGTCTGGCTAGAGTCCGGAAGAGGAGAGTGGAATTCCCGGTGTAGCGGTGAAATGCGCAGATATCGGGAAGAACACCCGTGGCGAAGGCGGCTCTCTGGGACGGTACTGACGCTGAGACGCGAAAGCGTG
Reyranella	Bacteria	Proteobacteria	Alphaproteobacteria	Reyranellales	Reyranellaceae	Reyranella	NA	Arlington	no_tillage	bulk	rare	1.049744026	0.268923901	-3.903498433	0.000600998	0.000770578	f35e82529d697d829afc4c4dd9a46164	AGCGTTGTTCGGAATTACTGGGCGTAAAGCGAGTGTAGGTGGTTGTCCAAGTTGGATGTGAAAGCCTTGAGCTCAACTCAAGAAATGCATTCAGGACTGGATGGCTAGAGGACCGGAGAGGATAGTGGAATTCCCAGTGTAGTGGTGAAATACGTAGAGATTGGGAAGAACACCAGTGGCGAAGGCGGCTATCTGGACGGTTTCTGACACTAAGACTCGAAAGCGTG
Steroidobacteraceae	Bacteria	Proteobacteria	Gammaproteobacteria	Steroidobacterales	Steroidobacteraceae	uncultured	NA	Arlington	no_tillage	occluded_micro	rare	1.051560056	0.337628928	-3.114543713	0.00444884	0.007913346	ff8538a2f8d308cae273350ccdbfbb49	AGCGTTAATCGGAATTACTGGGCGTAAAGCGCACGTAGTCGGCTTGCCAAGTCGGGTGTGAAATCCCCGGGCTCAACCTGGGAACTGCATCCGAAACTGGCTTGCTAGAGTATGGGAGAGGGAGGCGGAATTTCTGGTGTAGCAGTGAAATGCGTAGATATCAGAAGGAACATCAGTGGCGAAGGCGGCCTCCTGGACCAATACTGACGATCAGGTGCGAAAGCGTG
IS-44	Bacteria	Proteobacteria	Gammaproteobacteria	Burkholderiales	Nitrosomonadaceae	IS-44	NA	Arlington	no_tillage	free_micro	rare	1.051752795	0.299022235	-3.517306315	0.001623211	0.002582003	0ced3c08b1968536f843958a83c0231a	AGCGTTAATCGGAATTACTGGGCGTAAAGCGTGCGCAGGCGGTTCGCCAAGTCAGGTGTGAAATCCCCGGGCTTAACCTGGGAATTGCGCTTGAAACTAGCGGGCTTGAGTGCGGCAGAGGGGGGTGGAATTCCACGTGTAGCAGTGAAATGCGTAGAGATGTGGAGGAACACCGATGGCGAAGGCAGCCCCCTGGGTCGACACTGACGCTCATGCACGAAAGCGTG
Latescibacterota	Bacteria	Latescibacterota	Latescibacterota	Latescibacterota	Latescibacterota	Latescibacterota	uncultured_soil	Arlington	no_tillage	free_micro	rare	1.051936606	0.430532569	-2.443338046	0.021651228	0.044655425	4c251803c8219416f01fdc3f569eddeb	AGCGTTGTTCGGAATCACTGGGCGTAAAGGGAGTCTAGGCGGTCAGGTAAGTGGGATGTGAAAGCTCTCGGCTCACCCGAGAATGTGCATCTCAAACTGCCTGGCTTGAGTATGGGAGAGGATGAGGGAATTCCTGGTGTAGCGGTGAAATGCGTAGATATCAGGAGGAACACCGGTGGCGAAGGCGCTCATCTGGCCCAATACTGACGCTGAAGCTCGAAAGCTAG
S085	Bacteria	Chloroflexi	Dehalococcoidia	S085	S085	S085	metagenome	Arlington	no_tillage	bulk	rare	1.053068007	0.27352244	-3.850024169	0.000690455	0.000933278	85c6f88d52e0d8012debe6c2ebf3ab54	AGCGTTGTCCGGATTTACTGGGCGTAAAGGGCGTGCAGGCGGTTTGTTAAGTGCAGGGTGAAAGCTCCCGGCTCAACTGGGAGAGGTCCTTGCATACTGGCAGACTTGAGGGAGGCAGAGGAAAGTGGAATTCCCGGTGTAGTGGTGATATGCGTAGATATCGGGAGGAACACCTGTGGCGAAGGCGGCTTTCTGGGCCTTACCTGACGCTGAGACGCGAAAGCGTG
Blastopirellula	Bacteria	PLancasterctomycetes	PLancasterctomycetes	Pirellulales	Pirellulaceae	Blastopirellula	metagenome	Arlington	no_tillage	free_micro	rare	1.056450957	0.268947002	-3.92810088	0.00056377	0.000642744	168eadbbf16fa4fa9593d2f8248c276b	AACGTTATTCGGAATTACTGGGCTTAAAGGGTGCGTAGGCTGCGCTATAAGTCGGGTGTGAAATCCCTCAGCTCAACTGAGGAACTGCGCCCGATACTGTAGTGCTTGAGGAGGATAGAGGTGAGCGGAACTAGCAGTGGAGCGGTGAAATGCGTTGATATTGCTGGGAACACCCGTGGCGAAAGCGGCTCACTGGGTCCTTTCTGACGCTGAGGCACGAAAGCTAG
Rokubacteriales	Bacteria	Methylomirabilota	Methylomirabilia	Rokubacteriales	Rokubacteriales	Rokubacteriales	uncultured_bacterium	Arlington	no_tillage	bulk	rare	1.056652309	0.384284035	-2.74966486	0.010708646	0.023448348	ea64460d757e820c0aa1d4f433071b49	AGCGTTGCTCGGAATTACTGGGCGTAAAGGGCGCGTAGGCGGGATGGCAAGTCGGTCGTGAAATCCCTCGGCTCAACTGAGGAGCGTCGATCGAAACTGCCGTTCTTGAGGGTTGCAGAGGAGACTGGAATTCCCGGTGTAGCGGTGAAATGTGTAGAGATCGGGAGGAACACCGGTGGCGAAGGCGGGTCTCTGGGCAACTCCTGACGCTGAGGCGCGAAAGCGTG
Bradyrhizobium	Bacteria	Proteobacteria	Alphaproteobacteria	Rhizobiales	Xanthobacteraceae	Bradyrhizobium	NA	Arlington	no_tillage	free_micro	rare	1.057056688	0.302671993	-3.492416579	0.001729197	0.002757214	2aa46588194bc11bf193ea67ce5b00e2	AGCGTTGCTCGGAATCACTGGGCGTAAAGGGTGCGTAGGCGGGTTTTTAAGTCAGGGGTGAAATCCTGGAGCTCAACTCCAGAACTGCCTTTGATACTGAAGATCTTGAGTCCGGGAGAGGTGAGTGGAACTGCGAGTGTAGAGGTGAAATTCGTAGATATTCGCAAGAACACCAGTGGCGAAGGCGGCTCACTGGCCCGGTACTGACGCTGAGGCACGAAAGCGTG
Subgroup_22	Bacteria	Acidobacteria	Subgroup_22	Subgroup_22	Subgroup_22	Subgroup_22	uncultured_bacterium	Arlington	no_tillage	occluded_micro	rare	1.058973365	0.402265085	-2.632526176	0.014073	0.027687804	c7efcc0ebd3f0dd61865e8b4ad37bd0b	AGCGTTGCTCGGAATTATTGGGCGTAAAGGGCGCGTAGGCGGCTTGGTAAGTTTGATGTGAAATCCCATGGCTCAACCATGGAACTGCATCTCATACTGCCGAGCTAGAGTCTGGGAGAGGGAAGCGGAATTCCCGGTGTAGCGGTGAAATGCGTAGATATCGGGAGGAACACCAGTGGCGAAGGCGGCTTCCTGGACCAGCACTGACGCTGATGCGCGAAAGCTAG
MND1	Bacteria	Proteobacteria	Gammaproteobacteria	Burkholderiales	Nitrosomonadaceae	MND1	NA	Arlington	no_tillage	free_micro	rare	1.059546611	0.374330246	-2.83051296	0.008844804	0.018018252	b5dd016f2de925432b4ecf5e90356e20	AGCGTTAATCGGAATTACTGGGCGTAAAGTGTGCGCAGGTGGCCGCGCAAGTCGAGTGTGAAATCCCCGGGCTTAACTTGGGAATTGCGCTCGAAACTACGTGGCTCGAGTGTGGCAGAGGGGGGTGGAATTCCACGTGTAGCGGTGAAATGCGTAGAGATGTGGAGGAACACCAATGGCGAAGGCAGCCCCCTGGGCCAACACTGACGCTCATGCACGAAAGCGTG
TK10	Bacteria	Chloroflexi	TK10	TK10	TK10	TK10	NA	Arlington	no_tillage	free_micro	rare	1.059729044	0.344516204	-3.07599187	0.004890102	0.009299557	a61034a1f5aef4892c1f559df00739ee	AGCGTTGCCCGGATTTATTGGGCGTAAAGGGCGCGCAGGCGGCTACGCACGTCCGTTGTGAAATCGCTCGGCTCAACTGGGCGGGGTCAGCGGATACGGCGTGGCTGGAGCAAGCTAGGGGGCAATGGAATTCCCGGTGTAGTGGTGGAATGCGTAGATATCGGGAGGAACACCAGTGGCGAAGGCGGTTGCCTGGAGCTTTGCTGACGCTGAGGCGCGAAAGCGTG
67-14	Bacteria	Actinobacteria	Thermoleophilia	Solirubrobacterales	67-14	67-14	metagenome	Arlington	no_tillage	free_micro	rare	1.061328014	0.286300201	-3.707046002	0.000998883	0.001390354	753bfcdf0a0a23fb2d7ad562b35f2f7f	AGCGTTGTCCGGAATCATTGGGCGTAAAGCGCGCGTAGGTGGCCTCATAAGTCCGCTGTGAAAGTCAAAGGCTCAACCTTTGAAAGCCGGTGGATACTGTGAGGCTAGAGTACGGAAGAGGCGAGTGGAATTCCTGGTGTAGCGGTGGAATGCGCAGATATCAGGAGGAACACCAATAGCGAAGGCAGCTCGCTGGGACGTTACTGACACTGAGGCGCGAAAGCGTG
Flavobacterium	Bacteria	Bacteroidetes	Bacteroidia	Flavobacteriales	Flavobacteriaceae	Flavobacterium	metagenome	Arlington	no_tillage	bulk	rare	1.061365646	0.314875319	-3.370748938	0.002351841	0.004351893	c630c386c108498dc4070e1e88b9ef24	AGCGTTATCCGGAATCATTGGGTTTAAAGGGTCCGTAGGCGGTTTTGTAAGTCAGTGGTGAAAGCCCATCGCTCAACGGTGGAACGGCCATTGATACTGCAAGACTTGAATTATTGGGAAGTAACTAGAATATGTAGTGTAGCGGTGAAATGCTTAGAGATTACATGGAATACCAATTGCGAAGGCAGGTTACTACCAATATATTGACGCTGATGGACGAAAGCGTG
Alphaproteobacteria	Bacteria	Proteobacteria	Alphaproteobacteria	uncultured	uncultured	uncultured	NA	Arlington	no_tillage	occluded_micro	rare	1.062749688	0.446404907	-2.380685499	0.024895045	0.049514543	da30c0d94a7ce0d8e8f9d2c94f687412	AGCGTTGTTCGGAATCACTGGGCGTAAAGGGCGCGTAGGCGGCGCGACAAGTCAGGCGTGAAAGCCCCGGGCTCAACCCGGGAATTGCGCTTGATACTGTCGTGCTTGAGGCCGGGAGAGGATGGCGGAATTCCCAGTGTAGAGGTGAAATTCGTAGATATTGGGAAGAACACCGGTGGCGAAGGCGGCCATCTGGACCGGTTCTGACGCTGAGGCGCGAAAGCGTG
Solirubrobacter	Bacteria	Actinobacteria	Thermoleophilia	Solirubrobacterales	Solirubrobacteraceae	Solirubrobacter	NA	Arlington	no_tillage	free_micro	rare	1.063707005	0.20331356	-5.231854702	1.82E-05	2.85E-06	e505abd0010d79e9313eac0bb29952f7	AGCGTTGTCCGGAATCATTGGGCGTAAAGCGCGTGTAGGCGGTCCGGTAAGTCCGCTGTGAAAGTCGAGGGCTCAACCCTCGAATGCCGGTGGATACTGTCGGGCTAGAGTACGGAAGAGGCGAGTGGAATTCCTGGTGTAGCGGTGAAATGCGCAGATATCAGGAGGAACACCAATTGCGAAGGCAGCTCGCTGGGACGTTACTGACGCTGAGACGCGAAAGCGTG
Pla4_lineage	Bacteria	PLancasterctomycetes	Pla4_lineage	Pla4_lineage	Pla4_lineage	Pla4_lineage	metagenome	Arlington	no_tillage	bulk	rare	1.063959318	0.368031836	-2.890943701	0.007656563	0.016600677	4fc360bd67a067e06618ce69e1ebe1ba	AGCGTTGCTCGGTATCACTGGGCTTAAAGGGCGCGTAGGCGGTGCGGTACGGTTTCGGTGAAATCCCTCGGCCCAACCGAGGAACAGCCGGGGCTACGGCCGTGCTAGACGGCATCAGGGGACAGTGGAACTCCCGGTGGAGCGGTGAAATGCGTAGATATCGGGAGGAACGCCGGTGGCGAAAGCGACTGTCTGGGGTGCCTGTGACGCTGAGGCGCGAAAGCCAG
Tumebacillus	Bacteria	Firmicutes	Bacilli	Alicyclobacillales	Alicyclobacillaceae	Tumebacillus	NA	Arlington	no_tillage	bulk	rare	1.064427675	0.169816929	-6.268089291	1.24E-06	1.38E-08	f56f3f2115d3ff4654ddefc4aeb88483	AGCGTTGTCCGGAATCACTGGGCGTAAAGCGCGCGCAGGCGGCGATCTACGTCTGGGGTGAAAGCCCGGAGCTCAACTCCGGGACTGCCTTGGATACGGGATCGCTTGAGGATTGGAGAGGCAAGGGGAATTCCACGTGTAGCGGTGAAATGCGTAGATATGTGGAGGAACACCTGTGGCGAAGGCGCCTTGCTGGCCAATTTCTGACGCTGAGGCGCGAAAGCGTG
Pedosphaeraceae	Bacteria	Verrucomicrobia	Verrucomicrobiae	Pedosphaerales	Pedosphaeraceae	uncultured	metagenome	Arlington	no_tillage	occluded_micro	rare	1.066137628	0.419114605	-2.543785437	0.017253348	0.034164232	a6fe9ad1dfa35c201cebe9fda81f402f	AGCGTTGTTCGGATTCACTGGGCGTAAAGGGTGCGTAGGCGGTCGGGTAAGTCTGACGTGAAATCTTCAAGCTTAACTTGGAAACTGCGTCGGATACTATTCGGCTAGAGGAATGGAGGGGAGACTGGAATACTTGGTGTAGCAGTGAAATGCGTAGATATCAAGTGGAACACCAGTGGCGAAGGCGAGTCTCTGGACATTTCCTGACGCTGAGGCACGAAAGCCAG
R7C24	Bacteria	Proteobacteria	Gammaproteobacteria	R7C24	R7C24	R7C24	metagenome	Arlington	no_tillage	free_micro	rare	1.06676309	0.288192222	-3.701567937	0.001013062	0.001412961	b19c38237833b9afb59b39bbb4ffbacf	AGCGTTAATCGGAATTACTGGGCGTAAAGCGTGCGTAGTCGGTTATTTAAGTCGGATGTGAAATCCCCGGGCTCAACCTGGGAATTGCATTCGAAACTGGATAGCTAGAGTTCGGCAGAGGGAAGCGGAATTTCTGGTGTAGCGGTGAAATGCGTAGATATCAGAAGGAACATCAGTGGCGAAAGCGGCTTCCTGGACCAGAACTGACGATCAGGCACGAAAGCGTG
Vicinamibacteria	Bacteria	Acidobacteria	Vicinamibacteria	Vicinamibacterales	uncultured	uncultured	NA	Arlington	no_tillage	bulk	rare	1.067920578	0.125788235	-8.489828785	5.70E-09	2.54E-15	16a7f36dd0f717784d0313cae41dc928	AGCGTTGTTCGGAATTACTGGGCGTAAAGGGCTCGTAGGTGGCCAACTAAGTCAGACGTGAAATCCCCAGGCTCAACTTGGGAACTGCGTCTGATACTGGATGGCTTGAATTCGGGAGAGGGATGCAGAATTCCAGGTGTAGCGGTGAAATGCGTAGATATCTGGAGGAATACCGGTGGCGAAGGCGGCATCCTGGACCGAGATTGACACTGATGAGCGAAAGCTAG
OM190	Bacteria	PLancasterctomycetes	OM190	OM190	OM190	OM190	uncultured_bacterium	Arlington	no_tillage	occluded_micro	rare	1.068113271	0.400230948	-2.668742323	0.012939616	0.025446264	8ebdc43433875284894adb833367e6aa	AACGTTGTTCGGAATCACTGGGCATAAAGCGCACGTAGGCGGCTTGGTAAGTGCGGTGTGAAAGCCCCCGGCCTAACCGGGGAACTGCATCGCAGACTGCCAGGCTCGAGAGCGGGAGGGGAGACTGGAACTCCTGGTGGAGCGGTGAAATGCGTAGATATCAGGAGGAACACCGGTGGTGAAAACGAGTCTCTGGTCCGCTTCTGACGCTCAGGTGCGAAAGCTAG
Microscillaceae	Bacteria	Bacteroidetes	Bacteroidia	Cytophagales	Microscillaceae	uncultured	metagenome	Arlington	no_tillage	bulk	rare	1.068799357	0.376866461	-2.836016119	0.008729768	0.019023325	63fed7fb5ace1f02bc0b9bd74945722c	AGCGTTGTCCGGATTTATTGGGTTTAAAGGGTGCGTAGGCGGCCCTGTAAGTCAGTGGTGAAATACTCCAGCTTAACTGGAGGGGTGCCATTGATACTGCAGGGCTTGAGTTAAGTTGAAGTTGGCGGAATTGACGGTGTAGCGGTGAAATGCTTAGATATCGTCAAGAACACCGATAGTGAAGACAGCTAACTAAACTTTTACTGACGCTGAGGCACGAAAGTGTG
Verrucomicrobiaceae	Bacteria	Verrucomicrobia	Verrucomicrobiae	Verrucomicrobiales	Verrucomicrobiaceae	uncultured	uncultured_Verrucomicrobia	Arlington	no_tillage	free_micro	rare	1.069305924	0.291478479	-3.668558745	0.00110276	0.001561551	9222481f6977ecfe2e0cec9bd6c256a5	AGCGTTGTTCGGAATCACTGGGCGTAAAGGGTGCGTAGGCCGCACGGAAAGTCAGAGGTGAAATCCCGGAGCTCAACTTCGGAATTGCCTCCGATACTCCCGTGCTTGAGGACTGGAGAGGAGTCTGGAATTCACAGTGGAGCAGTGAAATGCGTAGATATTGTGAGGAACACTAGTGGCGAAGGCGAGACTCTGGACAGTTCCTGACGCTGAGGCACGAAGGCCAG
Pirellula	Bacteria	PLancasterctomycetes	PLancasterctomycetes	Pirellulales	Pirellulaceae	Pirellula	uncultured_Pasteuria	Arlington	no_tillage	bulk	rare	1.069914069	0.330843092	-3.233901792	0.003311925	0.00644989	a9dc49d92fb2300b9e84893cb5b7a93d	AACGTTATTCGGAATTACTGGGCTTAAAGAGTTCGTAGGCGGCGCAGAAAGTGGGGTGTGAAAGCCCTCGGCTCAACCGAGGAATTGCGCTCCAAACTACTGTGCTTGAGGAAGCTAGAGGTGAGCAGAACTGATGGTGGAGCGGTGAAATGCGTTGATATCATCAGGAATACCGGAGGCGAAGGCGGCTCACTGGGGCTTTTCTGACGCTGAGGAACGAAAGCCAG
IMCC26256	Bacteria	Actinobacteria	Acidimicrobiia	IMCC26256	IMCC26256	IMCC26256	NA	Arlington	no_tillage	bulk	rare	1.070355293	0.398402652	-2.686616886	0.012412256	0.027082163	0009e8298eb95992c06a2f385b91d115	AGCGTTGTCCGGATTTATTGGGCGTAAAGAGCTCGTAGGCGGTTCGACAAGCCGACGGTGAAATCTCCACGCTCAACGTGGAGGGGTCCGTCGGAACTGTCGTGACTAGAGTCCGGTAGGGGAGTGTGGAATTTCCGGTGTAGCGGTGAAATGCGCAGAGATCGGAAGGAACACCCGTAGCGAAGGCGGCACTCTGGGCCGGTACTGACGCTGAGGAGCGAAAGCGTG
Parviterribacter	Bacteria	Actinobacteria	Thermoleophilia	Solirubrobacterales	Solirubrobacteraceae	Parviterribacter	uncultured_bacterium	Arlington	no_tillage	free_micro	rare	1.070379873	0.398391676	-2.686752608	0.01240833	0.025951552	4bd014736e22c3acc8407fd736e8ac75	AGCGTTGTCCGGAATCATTGGGCGTAAAGCGCGTGTAGGCGGCCAGATAAGTCCGTTCTGAAAGCCCGGGGCTCAACCCCGGGAGGCGGATGGATACTGTTTGGCTCGAGTCCGGAAGAGGCGAGTGGAATTCCCGGTGTAGCGGTGAAATGCGCAGATATCGGGAGGAACACCAATGGCGAAGGCAGCTCGCTGGGACGGTACTGACGCTGAGACGCGAAAGCGTG
Subgroup_5	Bacteria	Acidobacteria	Subgroup_5	Subgroup_5	Subgroup_5	Subgroup_5	NA	Arlington	no_tillage	bulk	rare	1.072278673	0.272713458	-3.931887634	0.000558245	0.000697635	eff832aef90e8c6e76dfcec0c2aeb1fd	AGCGTTGTTCGGAATTACTGGGCGTAAAGGGTGCGTAGGCGGCTTTCTAAGTCGGATGTGAAAACTCTGGGCTCAACCCAGAGCCTGCATCCGAAACTGGAGAGCTAGGGTTCTGGAGGGGAAAGCGGAATTCCTGGTGTAGCGGTGAAATGCGTAGATATCAGGAGGAACACCGGTGGCGAAGGCGGCTTTCTGGACAGATACCGACGCTGAGGCACGAAAGCTAG
IMCC26256	Bacteria	Actinobacteria	Acidimicrobiia	IMCC26256	IMCC26256	IMCC26256	NA	Arlington	no_tillage	bulk	rare	1.073626751	0.31354201	-3.424187879	0.002055393	0.003712363	b6dfbb8533fa15fb5ac7f77d0c921af1	AGCGTTGTCCGGATTTATTGGGCGTAAAGAGCTCGTAGGCGGTTCGGTAAGTCAGCTGTGAAATCTCCACGCTCAACGTGGAGGGGTCAGCTGATACTGCCGTGACTTGAGTCTGGTAGGGGAGTGCGGAATTCCCGGTGTAGCGGTGAAATGCGCAGATATCGGGAGGAACACCAGTGGCGAAGGCGGCACTCTGGGCCAGTACTGACGCTGAGGAGCGAAAGCGTG
Chloroflexi	Bacteria	Chloroflexi	KD4-96	KD4-96	KD4-96	KD4-96	uncultured_Chloroflexi	Arlington	no_tillage	bulk	rare	1.074353322	0.220981097	-4.861743104	4.84E-05	1.69E-05	c0fe04b6541f9d3de0ee02c2e4c095a3	AGCGTTGTCCGGATTTACTGGGCGTAAAGAGCGCGCAGGCGGTCGTTCAAGTCGAGTGTGAAAGCCCCCGGCTCAACTGGGGAGGGTCACTCGATACTGATCGACTTGAAGGCGGGAGAGGGAAGCGGAATTCCCGGTGTAGTGGTGAAATGCGTAGATATCGGGAGGAACACCAGTGGCGAAGGCGGCTTTCTGGCCCGTTCTTGACGCTGAGGCGCGAAAGCTAG
Chloroflexi	Bacteria	Chloroflexi	KD4-96	KD4-96	KD4-96	KD4-96	NA	Arlington	no_tillage	occluded_micro	rare	1.074471182	0.368122268	-2.918788878	0.007161491	0.013539181	e66ca9b5cbf8f1c43f613e5a3942c8ae	AGCGTTGTCCGGATTTACTGGGCGTAAAGAGCGCGCAGGCGGCCAAGTCAGTCGAATGTGAAAGCCCCCGGCTTAACTGGGGAGGGTCATTCGATACTGCTCGGCTCGAAGACAGGAGAGGGAAGTGGAATTCCCGGTGTAGTGGTGAAATGCGTAGATATCGGGAGGAACACCAGTGGCGAAGGCGACTTTCTGGCCTGTTCTTGACGCTGAGGCGCGAAAGCTAG
Alphaproteobacteria	Bacteria	Proteobacteria	Alphaproteobacteria	uncultured	uncultured	uncultured	Rhodospirillaceae_bacterium	Arlington	no_tillage	bulk	rare	1.074483448	0.319636882	-3.361575301	0.002406733	0.004452891	3f87eb78c755e450dc5ecdcf254a9177	AGCGTTGTTCGGAATTACTGGGCGTAAAGGGCGCGTAGGCGGCTGTGCAAGTCAGGTGTGAAAGCCCTGGGCTCAACCCAGGATGTGCACTTGATACTGCACGGCTAGAGTGTCGGAGAGGATGGTGGAATTCCCAGTGTAGAGGTGAAATTCGTAGATATTGGGAAGAACACCGGTGGCGAAGGCGACCATCTGGACGACAACTGACGCTGAGGCGCGAAAGCGTG
Pyrinomonadaceae	Bacteria	Acidobacteria	Blastocatellia	Pyrinomonadales	Pyrinomonadaceae	RB41	NA	Arlington	no_tillage	bulk	rare	1.074611264	0.342706056	-3.135664643	0.004223538	0.008537677	a06ff1d4a1870653f3f1b2d87993e095	AGCGTTGTTCGGATTTACTGGGCGTAAAGGGCGCGTAGGCGGCCACTGCAAGTCGGTTGTGAAATCTCCGGGCTTAACCCGGAAAGGTCAATCGATACTGCAGGGCTAGAGTGCGGAAGGGGCAACTGGAATTCTCGGTGTAGCGGTGAAATGCGTAGATATCGAGAGGAACACCTGCGGCGAAGGCGGGTTGCTGGGCCGACACTGACGCTGACAGCGCGAAAGCTAG
Latescibacterota	Bacteria	Latescibacterota	Latescibacterota	Latescibacterota	Latescibacterota	Latescibacterota	metagenome	Arlington	no_tillage	occluded_micro	rare	1.074748756	0.281126533	-3.82300719	0.000740503	0.000817617	b8bc8bfecf24c1519ce01c52cac5be40	AGCGTTGTTCGGAATCACTGGGCGTAAAGGGAGTCTAGGCGGTTTGGTAAGTGGGATGTGAAATCCCCGGGCTCACCCCGGGACCTGCATCCCAAACTGCTGAGCTTGAGTACAGGAGAGGGTGGGGGAATTCCAGGTGTAGCGGTGAAATGCGTAGATATCTGGAGGAACACCGGTGGCGAAGGCGCCCACCTGGCCTGCTACTGACGCTGAAGCTCGAAAGCTAG
JGI_0001001-H03	Bacteria	Acidobacteria	Blastocatellia	Blastocatellales	Blastocatellaceae	JGI_0001001-H03	NA	Arlington	no_tillage	bulk	rare	1.074896632	0.432771133	-2.483753072	0.019770195	0.042733192	d1b388af1ce4cdfd75373f17e8d297da	AGCGTTGTTCGGATTTACTGGGCGTAAAGGGCGCGTAGGCGGCAATTCAAGTCATCTGTGAAATCTCCGGGCTTAACTCGGAACGGTCAGATGATACTGCTTTGCTAGAGTGCGGAAGGGGCAATCGGAATTCTTGGTGTAGCGGTGAAATGCGTAGATATCAAGAGGAACACCTGAGGTGAAGACGGGTTGCTGGGCCGACACTGACGCTGATGCGCGAAAGCCAG
R7C24	Bacteria	Proteobacteria	Gammaproteobacteria	R7C24	R7C24	R7C24	NA	Arlington	no_tillage	free_micro	rare	1.079962109	0.448428907	-2.408324025	0.0234127	0.048197671	e9af9c2b2413cfaa91894b86c606d07c	AGCGTTAATCGGAATTACTGGGCGTAAAGCGTGCGTAGTCGGTTATTTAAGTCGGGCGTGAAAGCCCCGGGCTCAACCTGGGAATTGCGTTCGATACTGGATAGCTAGAGTTCGGCAGAGGGAAGCGGAATTTCTGGTGTAGCGGTGAAATGCGTAGATATCAGAAGGAACATCAGTGGCGAAAGCGGCTTCCTGGACCAGAACTGACGATCAGGCACGAAAGCGTG
Vicinamibacteria	Bacteria	Acidobacteria	Vicinamibacteria	Vicinamibacterales	uncultured	uncultured	NA	Arlington	no_tillage	free_micro	rare	1.079976719	0.102700246	-10.51581436	7.36E-11	2.71E-23	16a7f36dd0f717784d0313cae41dc928	AGCGTTGTTCGGAATTACTGGGCGTAAAGGGCTCGTAGGTGGCCAACTAAGTCAGACGTGAAATCCCCAGGCTCAACTTGGGAACTGCGTCTGATACTGGATGGCTTGAATTCGGGAGAGGGATGCAGAATTCCAGGTGTAGCGGTGAAATGCGTAGATATCTGGAGGAATACCGGTGGCGAAGGCGGCATCCTGGACCGAGATTGACACTGATGAGCGAAAGCTAG
Vicinamibacteria	Bacteria	Acidobacteria	Vicinamibacteria	Vicinamibacterales	uncultured	uncultured	uncultured_bacterium	Arlington	no_tillage	occluded_micro	rare	1.081670712	0.336957408	-3.210111089	0.003513533	0.006028596	fabbd439aa3d96f704261c626ce98c5c	AGCGTTGTTCGGAATTACTGGGCGTAAAGGGCTCGTAGGCGGCCAACTAAGTCAGACGTGAAATCCCTCGGCTTAACCGGGGAACTGCGTCTGATACTGGTTGGCTTGAATCCGGGAGAGGGATGTGGAATTCCAGGTGTAGCGGTGAAATGCGTAGATATCTGGAGGAACACCGGTGGCGAAGGCGGCATCCTGGACCGGTATTGACGCTGAGGAGCGAAAGCCAG
Vicinamibacteria	Bacteria	Acidobacteria	Vicinamibacteria	Vicinamibacterales	uncultured	uncultured	uncultured_bacterium	Arlington	no_tillage	occluded_micro	rare	1.083609703	0.393781871	-2.751801909	0.010654945	0.020845028	b10dfadf6c479d1a869fe6648038c19a	AGCGTTGTTCGGAATTACTGGGCGTAAAGGGCTCGTAGGCGGCCAACTAAGTCAGACGTGAAATCCCTCGGCTTAACCGGGGAACTGCGTCTGATACTGGGTGGCTTGAATCCGGGAGAGGGATGCGGAATTCCAGGTGTAGCGGTGAAATGCGTAGATATCTGGAGGAACACCGGTGGCGAAGGCGGCATCCTGGACCGGTATTGACGCTGAGGAGCGAAAGCCAG
Vicinamibacteria	Bacteria	Acidobacteria	Vicinamibacteria	Subgroup_17	Subgroup_17	Subgroup_17	NA	Arlington	no_tillage	bulk	rare	1.084919569	0.448564656	-2.418647019	0.02288015	0.049401699	fa4b0a007a08b7ecc334de68b6733a74	AGCGTTGTTCGGAATTACTGGGCGTAAAGGGCGCGTAGGCGGTCCGATAAGTCCCGTGTGAAAGCCCCCGGCTCAACTGGGGAACTGCACGGGAAACTGACGGACTTGAGTTCGGGAGAGGGAAGCGGAATTCCGGGTGTAGCGGTGAAATGCGTAGATATCCGGAGGAACACCGGTGGCGAAGGCGGCTTCCTGGACCGACACTGACGCTGAGGCGCGAAAGCTAG
Micromonosporaceae	Bacteria	Actinobacteria	Actinobacteria	Micromonosporales	Micromonosporaceae	NA	NA	Arlington	no_tillage	occluded_micro	rare	1.086516693	0.276420267	-3.930669423	0.000560017	0.000558193	0ffb9b6849c119dd08b0472759f05b6d	AGCGTTGTCCGGATTTATTGGGCGTAAAGAGCTCGTAGGCGGCTTGTTGCGTCGGCTGTGAAAACCCATGGCTCAACCGTGGGCTTGCAGCCGATACGGGCAGGCTAGAGTTCGGTAGGGGAGACTGGAATTCCTGGTGTAGCGGTGAAATGCGCAGATATCAGGAGGAACACCGGTGGCGAAGGCGGGTCTCTGGGCCGATACTGACGCTGAGGAGCGAAAGCGTG
Lysobacter	Bacteria	Proteobacteria	Gammaproteobacteria	Xanthomonadales	Xanthomonadaceae	Lysobacter	NA	Arlington	no_tillage	bulk	rare	1.087308179	0.199609012	-5.447189834	1.04E-05	1.11E-06	e75becbdede53581ccdcb71a2f83167c	AGCGTTACTCGGAATTACTGGGCGTAAAGCGTGCGTAGGTGGTTCGTTAAGTCTGATGTGAAAGCCCTGGGCTCAACCTGGGAATGGCATTGGAAACTGGCGATCTAGAGTGCGGTAGAGGGTAGTGGAATTCCCGGTGTAGCAGTGAAATGCGTAGAGATCGGGAGGAACATCTGTGGCGAAGGCGACTGCCTGGACCAGCACTGACACTGAGGCACGAAAGCGTG
67-14	Bacteria	Actinobacteria	Thermoleophilia	Solirubrobacterales	67-14	67-14	metagenome	Arlington	no_tillage	bulk	rare	1.087384221	0.181329479	-5.996731621	2.48E-06	6.22E-08	1c028ffb9d353101907f79eda9b7f292	AGCGTTGTCCGGAATCATTGGGCGTAAAGCGCGCGTAGGCGGCCTCATAAGTCCGTTGTGAAAGTCAAAGGCTCAACCTTTGAAAGCCGATGGATACTGTGAGGCTAGAGTCCGGAAGAGGCGAGTGGAATTCCTGGTGTAGCGGTGGAATGCGCAGATATCAGGAGGAACACCAATAGCGAAGGCAGCTCGCTGGGACGGTACTGACGCTAAGGCGCGAAAGCGTG
Gemmataceae	Bacteria	PLancasterctomycetes	PLancasterctomycetes	Gemmatales	Gemmataceae	uncultured	uncultured_Zavarzinella	Arlington	no_tillage	occluded_micro	rare	1.08751408	0.26476035	-4.107541323	0.000352998	0.000293066	1262ec05c8967f1700ac8989c9303082	AACGTTATTCGGAATCACTGGGCATAAAGGGCGCGTAGGCGGCTTCATAAGTCAGGGGTGAAATCCGGCAGCTTAACTGTCGCAGTGCCTTTGATACTGTGGAGCTCGAGGGAGGTAGGGGTCTGTGGAACTTCCGGTGGAGCGGTGAAATGCGTTGATATCGGAAGGAACGCCGGTGGCGAAAGCGACGGACTGGATCTCTTCTGACGCTGAGGCGCGAAAGCCAG
Luedemannella	Bacteria	Actinobacteria	Actinobacteria	Micromonosporales	Micromonosporaceae	Luedemannella	metagenome	Arlington	no_tillage	occluded_micro	rare	1.087662378	0.302176557	-3.599426736	0.001316488	0.001752923	57bec5bfc849b4b1b04c35e056bb83f0	AGCGTTGTCCGGAATTATTGGGCGTAAAGAGCTCGTAGGCGGCTTGTTGCGTCGACTGTGAAAACCCGTGGCTCAACCATGTGGTCTGCAGTCGATACGGGCAGGCTAGAATTCGGTAGGGGAGACTGGAATTCCTGGTGTAGCGGTGAAATGCGCAGATATCAGGAGGAACACCGATGGCGAAGGCAGGTCTCTGGGCCGATATTGACGCTGAGGAGCGAAAGCGTG
Pseudomonas	Bacteria	Proteobacteria	Gammaproteobacteria	Pseudomonadales	Pseudomonadaceae	Pseudomonas	NA	Arlington	no_tillage	free_micro	rare	1.087909905	0.360863741	-3.014738753	0.005678413	0.01107981	07a27924344b2acbf10610dcf46c93fb	AGCGTTAATCGGAATTACTGGGCGTAAAGCGCGCGTAGGTGGTTCGTTAAGTTGGATGTGAAAGCCCCGGGCTCAACCTGGGAACTGCATTCAAAACTGACGAGCTAGAGTATGGTAGAGGGTGGTGGAATTTCCTGTGTAGCGGTGAAATGCGTAGATATAGGAAGGAACACCAGTGGCGAAGGCGACCACCTGGACTGATACTGACACTGAGGTGCGAAAGCGTG
Subgroup_18	Bacteria	Acidobacteria	Subgroup_18	Subgroup_18	Subgroup_18	Subgroup_18	uncultured_bacterium	Arlington	no_tillage	occluded_micro	rare	1.090303768	0.346170244	-3.14961724	0.004080749	0.007202323	4fefc4c637a920861990a14fe9249868	AGCGTTGTTCGGAATTACTGGGCGTAAAGGGCGCGTAGGCGGCTAGGCAAGTCAGGTGTGAAAGCCCCGAGCTTAACTCGGGAATTGCATCTGAAACTGCTGTGCTTGAGTTCTGGAGGGGGTAGTGGAATTCCCAGTGTAGCGGTGAAATGCGTAGATATTGGGAGGAACACCTGCGGCGAAGGCGGCTACCTGGACAGAAACTGACGCTGAGGCGCGAAAGCTAG
WD2101_soil_group	Bacteria	PLancasterctomycetes	Phycisphaerae	Tepidisphaerales	WD2101_soil_group	WD2101_soil_group	uncultured_bacterium	Arlington	no_tillage	occluded_micro	rare	1.090568917	0.349304331	-3.122116787	0.004366762	0.00771973	ad80f31daad33f7bd512b5fffbf40169	AGCGTTAGGCGGAATCACTGGGCTTAAAGCGTGTGTAGGCGGAATTGTAAGTACCTTGTGAAATCCCACAGCTCAACTGTGGAACTGCTCGGTATACTGCTTTTCTTGAGCCACTTAGGGGCTGTCGGAACAAACGGTGGAGCGGTGAAATGCGTAGATATCGTTTGGAACGCCAAAGGTGAAAACAGACAGCTGGGAGTGTGCTGACGCTGAGACACGAAAGCCAG
Haliangium	Bacteria	Myxococcota	Polyangia	Haliangiales	Haliangiaceae	Haliangium	NA	Arlington	no_tillage	free_micro	rare	1.091377418	0.172990635	-6.308881517	1.12E-06	9.23E-09	ef387a2c5ba0fd4b160a3490423700f1	AACGTTGCTCGGAATCATTGGGCGTAAAGCGCACGTAGGCGGACCGCTAAGTCGGATGTGAAAGCCCTCGGCTTAACCGAGGAAGTGCATTCGAAACTGACGGTCTTGAGTATGGAAGAGGGTCGCGGAATTCCCGGTGTAGAGGTGAAATTCGTAGATATCGGGAGGAACACCAGTGGCGAAGGCGGCGACCTGGGCCAATACTGACGCTGAGGTGCGAAAGCGTG
WD2101_soil_group	Bacteria	PLancasterctomycetes	Phycisphaerae	Tepidisphaerales	WD2101_soil_group	WD2101_soil_group	uncultured_bacterium	Arlington	no_tillage	occluded_micro	rare	1.093572423	0.375489604	-2.912390681	0.007272484	0.013762509	03b091ff9cd4815b51e58adccec5eade	AGCGTTAGGCGGAATCACTGGGCTTAAAGCGCGTGTAGGTGGATGGGTAAGTACCTTGTGAAATCCCACGGCTCAACCGTGGAACTGCTGGGTATACTGCTTGTCTTGAGGCACTCAGGGGCAGCTGGAACAAATGGTGGAGCGGTGAAATGCGTAGATATCATTTGGAACGCCAAAGGCGAAAGCAGGCTGCTGGGAGTGATCTGACACTGAGACGCGAAAGCCAG
Latescibacterota	Bacteria	Latescibacterota	Latescibacterota	Latescibacterota	Latescibacterota	Latescibacterota	NA	Arlington	no_tillage	bulk	rare	1.094031352	0.303692108	-3.6024359	0.001306396	0.00214089	39e7e9523924eb922ec4e261a8147b97	AGCGTTGTTCGGAATCACTGGGCGTAAAGGGAGTCTAGGCGGTTTGGTAAGTGGGATGTGAAATGCCCCGGCTCACCCGGGGACCTGCATCCCAAACTGCTGAGCTTGAGTACAGGAGAGGGTGGGGGAATTCCAGGTGTAGCGGTGAAATGCGTAGATATCTGGAGGAACACCGGTGGCGAAGGCGCCCACCTGGCCTGCTACTGACGCTGAAGCTCGAAAGCTAG
OLB14	Bacteria	Chloroflexi	OLB14	OLB14	OLB14	OLB14	uncultured_bacterium	Arlington	no_tillage	bulk	rare	1.096385153	0.127687967	-8.586440691	4.58E-09	1.22E-15	6d010c6464e0065b338f15f134b36919	AGCGTTGTCCGGATTTATTGGGCGTAAAGCGCCCGCAGGCGGCTTGCCAAGTTCGATGTGAAATCTCCCGGCTCAACTGGGAGGGTGCATCGAAAACTGGCAGGCTTGAGGCAGGGAGAGGGATGTGGAATTCCAGGTGTAGTGGTGAAATGCGTAGATATCTGGAGGAACACCAGTGGCGAAGGCGGCATCCTGGCCCTGTCCTGACGCTCAGGGGCGAAAGCGTG
R7C24	Bacteria	Proteobacteria	Gammaproteobacteria	R7C24	R7C24	R7C24	metagenome	Arlington	no_tillage	occluded_micro	rare	1.097112598	0.374245703	-2.931530245	0.006945232	0.013104846	b19c38237833b9afb59b39bbb4ffbacf	AGCGTTAATCGGAATTACTGGGCGTAAAGCGTGCGTAGTCGGTTATTTAAGTCGGATGTGAAATCCCCGGGCTCAACCTGGGAATTGCATTCGAAACTGGATAGCTAGAGTTCGGCAGAGGGAAGCGGAATTTCTGGTGTAGCGGTGAAATGCGTAGATATCAGAAGGAACATCAGTGGCGAAAGCGGCTTCCTGGACCAGAACTGACGATCAGGCACGAAAGCGTG
Nannocystis	Bacteria	Myxococcota	Polyangia	Nannocystales	Nannocystaceae	Nannocystis	uncultured_bacterium	Arlington	no_tillage	occluded_micro	rare	1.097485245	0.210266011	-5.219508573	1.88E-05	2.78E-06	37e4ee69e99d52fe3d48179ff3b8d40f	AACGTTGCTCGGAATTATTGGGCGTAAAGCGCACGTAGGCGGCCTTTCAAGTCGGATGTGAAAGCCCTGGGCTCAACCCAGGAAGTGCACCCGAAACTGATTGGCTTGAATGCCGGAGGGGCCCAGAGAATTCCCGGTGTAGAGGTGAAATTCGTAGATATCGGGAGGAATACCAGTGGCGAAGGCGCTGGGCTGGACGGTCATTGACGCTGAGGTGCGAAAGCGTG
Vicinamibacteria	Bacteria	Acidobacteria	Vicinamibacteria	Subgroup_17	Subgroup_17	Subgroup_17	NA	Arlington	no_tillage	occluded_micro	rare	1.100438676	0.227974631	-4.827022515	5.31E-05	1.70E-05	89b91ab71f6494f6bd2936373a5680fd	AGCGTTGTTCGGAATTACTGGGCGTAAAGGGCGCGTAGGCGGCTTGGTCAGTCCCGTGTGAAATCCCTCGGCTCAACTGAGGAACTGCACGGGAAACTGCCTGGCTTGAGTTCGGGAGAGGGAAGCGGAATTCCGGGTGTAGCGGTGAAATGCGTAGATATCCGGAGGAACACCGGTGGCGAAGGCGGCTTCCTGGACCGACACTGACGCTGAGGCGCGAAAGCTAG
Pyrinomonadaceae	Bacteria	Acidobacteria	Blastocatellia	Pyrinomonadales	Pyrinomonadaceae	RB41	NA	Arlington	no_tillage	bulk	rare	1.103072761	0.126232028	-8.738453953	3.25E-09	3.31E-16	3c1689c7d5cf162ccfdae3cd57158cfd	AGCGTTGTTCGGATTTACTGGGCGTAAAGGGCGCGTAGGCGGTCAGCACAAGTCAGTTGTGAAATCTCCGGGCTTAACTCGGAAAGGTCAACTGATACTGTGCGACTAGAGTGCGGAAGGGGCAACTGGAATTCTCGGTGTAGCGGTGAAATGCGTAGATATCGAGAGGAACACCTGCGGCGAAGGCGGGTTGCTGGGCCGACACTGACGCTGATGCGCGAAAGCCAG
Polyangia	Bacteria	Myxococcota	Polyangia	Polyangiales	BIrii41	BIrii41	metagenome	Arlington	no_tillage	free_micro	rare	1.107499043	0.235697852	-4.698808386	7.44E-05	3.08E-05	6dba304694345b2ea8c940161df0e547	AACGTTGTTCGGAATTACTGGGCGTAAAGCGCGTGTAGGCGGCAGCGTGTGTCGGGCGTGAAATCCCACGGCTCAACCGTGGAAGTGCACTCGAAACTGCGCAGCTAGAGTCCTGGAGAGGAAGGTGGAATGCTTGGTGTAGAGGTGAAATTCGTAGATATCAAGCGGAACACCGGTGGCGAAGGCGGCCTTCTGGACAGTGACTGACGCTGAGACGCGAAAGCGTG
Pedosphaeraceae	Bacteria	Verrucomicrobia	Verrucomicrobiae	Pedosphaerales	Pedosphaeraceae	Pedosphaeraceae	uncultured_bacterium	Arlington	no_tillage	bulk	rare	1.108144523	0.176744565	-6.269751608	1.23E-06	1.38E-08	06a0e9126926fddaa111f65f65cecbd1	AGCGTTGTTCGGATTCACTGGGCGTAAAGGGTGCGTAGGTGGTGGGGTAAGTCTCGTGTGAAAGCTCGCAGCTTAACTGCGAAAAGTCACGGGATACTATTCCGCTGGAGGCTTGGAGGGGGGACTGGAATACTTGGTGTAGCAGTGAAATGCGTAGATATCAAGTGGAACACCAGTGGCGAAGGCGAGTCCCTGGACAAGACCTGACACTGAGGCACGAAAGCCAG
Sandaracinaceae	Bacteria	Myxococcota	Polyangia	Polyangiales	Sandaracinaceae	uncultured	metagenome	Arlington	no_tillage	bulk	rare	1.10936302	0.205233465	-5.405370989	1.16E-05	1.38E-06	fa67f01d1f0c5a49f66e01e73c1cac95	AACGTTGCTCGGAATTACTGGGCGTAAAGCGCGTGTAGGCTGACCGGAAAGTCGGGCGTGAAAGCCCTGGGCTCAACCCAGGAACTGCACTCGAAACTCCCGGTCTAGAGTGGTGGAGAGGGAAGTGGAATTCCTGGTGTAGAGGTGAAATTCGTAGATATCAGGAGGAACACCAGTGGCGAAGGCGGCTTCCTGGACACCAACTGACGCTGAGACGCGAAAGCGTG
Micromonosporaceae	Bacteria	Actinobacteria	Actinobacteria	Micromonosporales	Micromonosporaceae	uncultured	NA	Arlington	no_tillage	bulk	rare	1.110022699	0.315952674	-3.513256231	0.001640016	0.002819868	177c674e8d526b9be62f19b3fe50222e	AGCGTTGTCCGGATTTATTGGGCGTAAAGAGCTCGTAGGCGGCTTGCCACGTCTGCCGTGAAAACCAGCAGCTTAACTGTTGGCTTGCGGTTGATACGGGTTGGCTGGAGTTCGGTAGGGGAGACTGGAATTCCTGGTGTAGCGGTGAAATGCGCAGATATCAGGAGGAACACCGGTGGCGAAGGCGGGTCTCTGGGCCGATACTGACGCTGAGGAGCGAAAGCGTG
Gemmatimonadaceae	Bacteria	Gemmatimonadetes	Gemmatimonadetes	Gemmatimonadales	Gemmatimonadaceae	uncultured	NA	Arlington	no_tillage	free_micro	rare	1.110834279	0.354759144	-3.131235086	0.004269863	0.007994759	d44e069aaf69aa14023139b5c2ab4b85	AGCGTTGTCCGGAATCACTGGGCGTAAAGGGCGCGTAGGCGGCCTGATAAGTCGGGGGTGAAATTCTGCGGCTTAACCGCAGGACGGCCTTCGAGACTGTCGGGCTTGAGCACGGTAGAGGCAGGTGGAATTCCCGGTGTAGCGGTGGAATGCGTAGAGATCGGGAAGAACATCGGTGGCGAAGGCGGCCTGCTGGGCCGTTGCTGACGCTGAGGCGCGACAGCGTG
Chthoniobacter	Bacteria	Verrucomicrobia	Verrucomicrobiae	Chthoniobacterales	Chthoniobacteraceae	Chthoniobacter	metagenome	Arlington	no_tillage	bulk	rare	1.111611782	0.216756038	-5.128400541	2.40E-05	5.06E-06	efdeef591b1a22ebe30c61e4dfe212f0	ACCGTTGTTCGGATTCATTGGGCGTAAAGGGTGCGTAGGCGGTCGCGTAAGTCAGGTGTGAAATCTCAGGGCTCAACCCTGAAACTGCACTTGATACTGCGTGGCTCGGGTACTGGAGAGGAGACTGGAATTTACGGTGTAGCAGTGAAATGCGTAGATATCGTAAGGAAGACCAGTGGCGAAGGCGAGTCTCTGGACAGTTACCGACGCTGAGGCACGAAGGTCAG
Sorangium	Bacteria	Myxococcota	Polyangia	Polyangiales	Polyangiaceae	Sorangium	NA	Arlington	no_tillage	occluded_micro	rare	1.111961649	0.209901318	-5.29754487	1.53E-05	1.94E-06	4f51ddf8750bf9ff5ff60a981799972d	AACGTTGTTCGGAATTACTGGGCGTAAAGCGCGTGTAGGCTGCCTCGAAAGTCAGGTGTGAAAGCCCTGGGCTCAACCCAGGAAGTGCACTTGAAACTTCGAGGCTCGAGTTCTGGAGAGGATGGCGGAATTCTCGGTGTAGAGGTGAAATTCGTAGATATCGAGAGGAACACCGGTGGCGAAGGCGGCTATCTGGACAGTGACTGACGCTGAGACGCGAAAGCGTG
JG30-KF-CM45	Bacteria	Chloroflexi	Chloroflexia	Thermomicrobiales	JG30-KF-CM45	JG30-KF-CM45	uncultured_Chloroflexi	Arlington	no_tillage	occluded_micro	rare	1.113378981	0.162631351	-6.84602922	2.88E-07	3.04E-10	762794b6a213ef37913f0790962d1a51	AGCGTTGTCCGGAGTTACTGGGCGTAAAGCGCGCGCAGGCGGTCCCGCGCGCCCGGCGTGAAAGCCCCCGGCTCAACCGGGGAGGGTCGTCGGGGACGGCGGGACTTGAGGGCGGTAGGGGCCGGTGGAATCCCTGGTGTAGTGGTGAAATGCGTAGAGATCAGGGGGAACACCCGTGGCGAAGGCGGCCGGCTGGGCCGACCCTGACGCTGAGGCGCGAAGGCGTG
Alphaproteobacteria	Bacteria	Proteobacteria	Alphaproteobacteria	Elsterales	uncultured	uncultured	NA	Arlington	no_tillage	occluded_micro	rare	1.113907899	0.433634734	-2.568770008	0.016296228	0.032186072	f4e144120d90c846ad0fe2e10b266c88	AGCGTTGTTCGGATTTACTGGGCGTAAAGGGCGCGCAGGCGGCCGCATTTGTCAGGCGTGAAAGCCCCGGGCTTAACCTGGGAACTGCGTTTGATACGGTGTGGCTAGAGTTCGGGAGAGGAGAGTGGAATTCCCAGTGTAGAGGTGAAATTCGTAGATATTGGGAAGAACACCGGTGGCGAAGGCGGCTCTCTGGACCGATACTGACGCTGAGGCGCGAAAGCGTG
Latescibacterota	Bacteria	Latescibacterota	Latescibacterota	Latescibacterota	Latescibacterota	Latescibacterota	unidentified_bacterium	Arlington	no_tillage	bulk	rare	1.114338192	0.38804349	-2.871683769	0.008017794	0.017435423	7a0ee69a82c6eac9a7b1eedc69772acd	AGCGTTGTTCGGATTCATTGGGCGTAAAGGGCGCGTAGGCGGCTTGGCAAGTCCGACATGAAATGTACCGGTTCAACCGGGGCACTGTGTCGGAAACTGCCTGGCTTGAGGTCGAGGGAGGAGAGTGGAATTCCTGGTGTAGCGGTGAAATGCGTAGATATCAGGAGGAACACCCGTGGCGAAGGCGGCTCTCTATCTCGATTCTGACGCTGAGGCGCGAAAGCTAG
Nocardioides	Bacteria	Actinobacteria	Actinobacteria	Propionibacteriales	Nocardioidaceae	Nocardioides	NA	Arlington	no_tillage	bulk	rare	1.114585076	0.420554632	-2.650274167	0.013506462	0.02945269	a64e087a2bc04299e39e653781157273	AGCGTTGTCCGGAATTATTGGGCGTAAAGGGCTCGTAGGCGGTTTGTCGCGTCGGGAGTGAAAACCAGGTGCTTAACACCTGGCTTGCTTTCGATACGGGCAGACTAGAGGCATGCAGGGGAGAACGGAATTCCTGGTGTAGCGGTGAAATGCGCAGATATCAGGAGGAACACCGGTGGCGAAGGCGGTTCTCTGGGCATGTCCTGACGCTGAGGAGCGAAAGTGTG
Bauldia	Bacteria	Proteobacteria	Alphaproteobacteria	Rhizobiales	Rhizobiales_Incertae_Sedis	Bauldia	NA	Arlington	no_tillage	occluded_micro	rare	1.115902761	0.433714046	-2.572899755	0.016142858	0.031913033	475e3eb6b6cd43218db4e249975801bd	AGCGTTGTTCGGAATCACTGGGCGTAAAGCGCACGTAGGCGGATCGTTAAGTCGGGGGTGAAATCCCGAGGCTCAACCTCGGAACTGCCTTCGATACTGGCGATCTTTGAGTCCGGGAGAGGTGAGTGGAACTCCGAGTGTAGAGGTGAAATTCGTAGATATTCGGAAGAACACCAGTGGCGAAGGCGGCTCACTGGCCCGGTACTGACGCTGAGGTGCGAAAGCGTG
Microscillaceae	Bacteria	Bacteroidetes	Bacteroidia	Cytophagales	Microscillaceae	uncultured	NA	Arlington	no_tillage	bulk	rare	1.115977748	0.331405606	-3.367407571	0.002371693	0.0043898	627e4be25ea876d1afbd349065a39eba	AGCGTTGTCCGGATTTATTGGGTTTAAAGGGTGCGTAGGCGGTCTATTAAGTCAGTTGTGAAATACGGCAGCTCAACTGTCGAGGTGCAATTGATACTGATGGACTTGAGTACTGATGAGGTAAGCGGAATGGACGGTGTAGCGGTGAAATGCTTAGATATCGTCCAGAACACCGATAGCGAAGGCAGCTTACTAAGGAGTAACTGACGCTGAGGCACGAAAGTGTG
Polyangia	Bacteria	Myxococcota	Polyangia	Polyangiales	BIrii41	BIrii41	NA	Arlington	no_tillage	bulk	rare	1.118532276	0.257242932	-4.348155524	0.000187694	0.000146566	3982354aa146d0b9d3ba028fdb485dbc	AACGTTGTTCGGAATTACTGGGCGTAAAGCGCGTGTAGGCGGCCCTGCAAGTCGGGTGTGAAATCCCATGGCTCAACCATGGAAGTGCACTCGAAACTGCAGGGCTAGAGTCCTGGAGAGGAAGGTGGAATGCTTGGTGTAGAGGTGAAATTCGTAGATATCAAGCGGAACACCGGTGGCGAAGGCGGCCTTCTGGACAGTGACTGACGCTGAGACGCGAAAGCGTG
Armatimonadota	Bacteria	Armatimonadota	uncultured	uncultured	uncultured	uncultured	uncultured_bacterium	Arlington	no_tillage	occluded_micro	rare	1.11968354	0.26242723	-4.266643902	0.000232569	0.000162353	e629941ec08346656a0e29134a8f9944	AGCGTTGTCCGGATTCACTGGGCGTAAAGCGCGTGTAGGCGGCGCGTCAAGTCGGGTGTGAAACCCCGGGGCTCAACCCCGGGCGGCCGCCCGAAACTGGCGCGCTTGAGGACGGAAGAGGGGAGTGGAATTCCTGGTGTAGCGGTGAAATGCGTAGAGATCAGGAGGAACACCCGTGGCGAAGGCGGCTCCCTGGTCCGTTTCTGACGCTGAGACGCGAAAGCGCG
Udaeobacter	Bacteria	Verrucomicrobia	Verrucomicrobiae	Chthoniobacterales	Chthoniobacteraceae	Candidatus_Udaeobacter	metagenome	Arlington	no_tillage	occluded_micro	rare	1.12095067	0.305793624	-3.665709752	0.001110856	0.001403958	d0f86395dae52034b8f9c18de403bb23	AGCGTTGTTCGGATTTATTGGGCGTAAAGGGTGCGTAGGTGGCAAAGTAAGTTGGATGTGAAATCCTGGGGCTTAACCTCAGAATTGCATTCAATACTGCTTAGCTAGAGAGCTGTAGAGGAGACTGGAATTTACGGTGTAGCAGTGAAATGCGTAGATATCGTAAGGAACGCCAGTGGCGAAAGCGAGTCTCTGGGCAGCATCTGACACTGAGGCACGAAGGCCAG
WD2101_soil_group	Bacteria	PLancasterctomycetes	Phycisphaerae	Tepidisphaerales	WD2101_soil_group	WD2101_soil_group	uncultured_soil	Arlington	no_tillage	free_micro	rare	1.120955989	0.429036447	-2.61272905	0.014731086	0.030749866	f57868edc88090a2cbbf66479d00224b	AGCGTTAGGCGGAATCACTGGGCTTAAAGCGTGTGTAGGCGGAGTGCTAAGTACCTTGTGAAATCCCACGGCTTAACCGTGGAACTGCTGGGTATACTGGTTCTCTTGGGCCACTTAGGGGCTACCGGAACAAACGGTGGAGCGGTGAAATGCGTAGATATCGTTTGGAACGCCAATGGTGAAAACAGGTAGCTGGGAGTGTGCCGACGCTGAGACACGAAAGCCAG
DS-100	Bacteria	Acidobacteria	Blastocatellia	DS-100	DS-100	DS-100	NA	Arlington	no_tillage	bulk	rare	1.121094782	0.404363147	-2.772494946	0.010147902	0.022211682	9028104dc0c270abdaa17249b3fd3e5b	AGCGTTGTTCGGAATTACTGGGCGTAAAGGGCGCGTAGGCGGCACGGCAAGTCGGGAGTGAAAGCCCGGGGCTCAACCCCGGAGGGTCTCTCGAAACTGCCGAGCTAGAGTGCGGAAGAGGCAATCGGAATTCCCAGTGTAGCGGTGAAATGCGTAGATATTGGGAAGAACACCGGAGGCGAAGGCGGATTGCTGGGCCGACACTGACGCTGAGGCGCGAAAGCCAG
P3OB-42	Bacteria	Myxococcota	Myxococcia	Myxococcales	Myxococcaceae	P3OB-42	uncultured_bacterium	Arlington	no_tillage	occluded_micro	rare	1.123209687	0.372864761	-3.012378223	0.005711099	0.010529531	cc3127963f53b08f4fcaa07c717f1591	AACGTTGCTCGGAATTATTGGGCGTAAAGCGCGTGTAGGCGGCTTGTTAAGTTGGTTGTGAAAACCCATGGCTCAACCATGGAAGGGCGTCCAAAACTGGCAAGCTAGAGTCCCGACGAGGATGGCGGAATTCCCAGTGTAGAGGTGAAATTCGTAGATATTGGGAGGAACACCGGTGGCGAAGGCGGCCATCTGGGAGGGCACTGACGCTGAGACGCGAAAGCGTG
Subgroup_18	Bacteria	Acidobacteria	Subgroup_18	Subgroup_18	Subgroup_18	Subgroup_18	uncultured_bacterium	Arlington	no_tillage	occluded_micro	rare	1.123426031	0.22056898	-5.093309279	2.63E-05	4.99E-06	7850c0484218abe872e02d38ff6306a5	AGCGTTGTTCGGAATTACTGGGCGTAAAGGGCGCGTAGGCGGCAAGGCAAGTCAGGTGTGAAAGCCCCGAGCTTAACTCGGGAATTGCATCTGAAACTGCTGTGCTTGAGTTCTGGAGGGGGTAGTGGAATTCCCAGTGTAGCGGTGAAATGCGTAGATATTGGGAGGAACACCTGCGGCGAAGGCGGCTACCTGGACAGAAACTGACGCTGAGGCGCGAAAGCTAG
Pedosphaeraceae	Bacteria	Verrucomicrobia	Verrucomicrobiae	Pedosphaerales	Pedosphaeraceae	Pedosphaeraceae	uncultured_Prosthecobacter	Arlington	no_tillage	occluded_micro	rare	1.123812142	0.412947978	-2.721437567	0.01144226	0.022302425	d2ebaa922f648ffa7c264351bbdecca5	AGCGTTGTTCGGATTCACTGGGCGTAAAGGGTGCGTAGGTGGCCAGGTAAGTTCGGTGTGAAAGCTCGGAGCTTAACTCCGAAATGGCATTGAATACTATCTGGCTAGAGGGTCGGAGGGGAGACTGGAATTCTCGGTGTAGCAGTGAAATGCGTAGATATCGAGAGGAACACCAGTGGCGAAGGCGAGTCTCTGGACGACACCTGACACTGAGGCACGAAAGCCAG
Verrucomicrobiaceae	Bacteria	Verrucomicrobia	Verrucomicrobiae	Verrucomicrobiales	Verrucomicrobiaceae	uncultured	uncultured_Verrucomicrobia	Arlington	no_tillage	occluded_micro	rare	1.124271532	0.224340703	-5.011446959	3.26E-05	7.35E-06	9222481f6977ecfe2e0cec9bd6c256a5	AGCGTTGTTCGGAATCACTGGGCGTAAAGGGTGCGTAGGCCGCACGGAAAGTCAGAGGTGAAATCCCGGAGCTCAACTTCGGAATTGCCTCCGATACTCCCGTGCTTGAGGACTGGAGAGGAGTCTGGAATTCACAGTGGAGCAGTGAAATGCGTAGATATTGTGAGGAACACTAGTGGCGAAGGCGAGACTCTGGACAGTTCCTGACGCTGAGGCACGAAGGCCAG
CCD24	Bacteria	Proteobacteria	Gammaproteobacteria	CCD24	CCD24	CCD24	metagenome	Arlington	no_tillage	bulk	rare	1.124721216	0.406082528	-2.769686307	0.010215364	0.022368657	2922d7148f67b51f7c2cedda66ee19c3	AGCGTTAATCGGAATTACTGGGCGTAAAGCGCACGCAGGTGGCTGAGTAAGTCGATTGTGAAAGCCCTGGGCTTAACCTGGGAATTGCAGTCGATACTGCTCGGCTAGAGTATGGGAGAGGGTAGTGGAATTCCCGGTGTAGCGGTGAAATGCGTAGATATCGGGAGGAACATCAGTGGCGAAGGCGGCTACCTGGCCCAATACTGACACTCAGGTGCGACAGCGTG
Haliangium	Bacteria	Myxococcota	Polyangia	Haliangiales	Haliangiaceae	Haliangium	NA	Arlington	no_tillage	occluded_micro	rare	1.125222818	0.17414209	-6.461521274	7.57E-07	3.39E-09	ef387a2c5ba0fd4b160a3490423700f1	AACGTTGCTCGGAATCATTGGGCGTAAAGCGCACGTAGGCGGACCGCTAAGTCGGATGTGAAAGCCCTCGGCTTAACCGAGGAAGTGCATTCGAAACTGACGGTCTTGAGTATGGAAGAGGGTCGCGGAATTCCCGGTGTAGAGGTGAAATTCGTAGATATCGGGAGGAACACCAGTGGCGAAGGCGGCGACCTGGGCCAATACTGACGCTGAGGTGCGAAAGCGTG
Vicinamibacteria	Bacteria	Acidobacteria	Vicinamibacteria	Vicinamibacterales	uncultured	uncultured	uncultured_Acidobacteria	Arlington	no_tillage	occluded_micro	rare	1.125445928	0.234516972	-4.798995642	5.71E-05	1.90E-05	1d434e0452fb53b88824677502b60caa	AGCGTTGTTCGGAATTACTGGGCGTAAAGGGCTCGTAGGTGGCCAACTAAGTCAGACGTGAAATCCCTCAGCTTAACTGGGGAACTGCGTCTGATACTGGATGGCTTGAGATTGGGAGAGGGATGCGGAATTCCAGGTGTAGCGGTGAAATGCGTAGATATCTGGAGGAACACCGGTGGCGAAGGCGGCATCCTGGACCAACACTGACACTGAGGAGCGAAAGCCAG
Subgroup_22	Bacteria	Acidobacteria	Subgroup_22	Subgroup_22	Subgroup_22	Subgroup_22	NA	Arlington	no_tillage	occluded_micro	rare	1.12583971	0.203393426	-5.535280716	8.23E-06	6.01E-07	37b79718d9010c9927f730e93b5c00db	AGCGTTGTTCGGAATCATTGGGCGTAAAGGGCGCGTAGGCGGCCGACCAAGTCGGAGGTGAAATCCCTCGGCTCAACTGAGGAACTGCCTCCGATACTGGCCGGCTTGAGTCCCGGAGAGGGTAGTGGAATTCCGAGTGTAGCGGTGAAATGCGTAGAGACTCGGAAGAACACCAGTGGCGAAGGCGGCTACCTGGACGGGTACTGACGCTGCAGCGCGAAAGCTAG
Sorangium	Bacteria	Myxococcota	Polyangia	Polyangiales	Polyangiaceae	Sorangium	metagenome	Arlington	no_tillage	occluded_micro	rare	1.12584943	0.364947265	-3.084964699	0.004783805	0.008616702	3ff95ee37b497794b5c4e95fba126650	AACGTTGTTCGGAATTACTGGGCGTAAAGCGCGTGTAGGCTGCCCCGAAAGTCAGGTGTGAAAGCCCTGGGCTCAACCCAGGAAGTGCACTTGAAACTTCGGTGGCTTGAGTTCTGGAGAGGATGGCGGAATTCTCGGTGTAGAGGTGAAATTCGTAGATATCGAGAGGAACACCGGTGGCGAAGGCGGCTATCTGGACAGTGACTGACGCTGAGACGCGAAAGCGTG
Pla3_lineage	Bacteria	PLancasterctomycetes	Pla3_lineage	Pla3_lineage	Pla3_lineage	Pla3_lineage	uncultured_bacterium	Arlington	no_tillage	bulk	rare	1.126178229	0.438701729	-2.567070413	0.01635974	0.035373636	2a0f5b54e78bc5ae3a5fa60452993b5a	AACGTTGTTCGGAATCACTGGGCATAAAGAGCGCGTAGGCGGTCTGACAAGTCCCCTGTGAAAGCCCCCGGCTTAACCGGGGAACTGCATGGGATACTGTTGGGCTAGAGTGCAGGAGGGGAGAGCGGAATTCCTGGTGGAGCGGTGAAATGCGTAGATATCAGGAGGAACGCCGGCGGCGAAAGCGACTCTCTGGCCTGTAACTGACGCTGAGGCGCGAAAGCTAG
Pedosphaeraceae	Bacteria	Verrucomicrobia	Verrucomicrobiae	Pedosphaerales	Pedosphaeraceae	Pedosphaeraceae	uncultured_bacterium	Arlington	no_tillage	occluded_micro	rare	1.126734404	0.121594784	-9.266305383	1.01E-09	2.63E-18	06a0e9126926fddaa111f65f65cecbd1	AGCGTTGTTCGGATTCACTGGGCGTAAAGGGTGCGTAGGTGGTGGGGTAAGTCTCGTGTGAAAGCTCGCAGCTTAACTGCGAAAAGTCACGGGATACTATTCCGCTGGAGGCTTGGAGGGGGGACTGGAATACTTGGTGTAGCAGTGAAATGCGTAGATATCAAGTGGAACACCAGTGGCGAAGGCGAGTCCCTGGACAAGACCTGACACTGAGGCACGAAAGCCAG
Vicinamibacteraceae	Bacteria	Acidobacteria	Vicinamibacteria	Vicinamibacterales	Vicinamibacteraceae	Vicinamibacteraceae	NA	Arlington	no_tillage	free_micro	rare	1.127157493	0.276835746	-4.071574969	0.000387817	0.000376928	3ac30950aaf46b787c819d474b01a389	AGCGTTGTTCGGAATTACTGGGCGTAAAGGGCGCGTAGGCGGCCTTCTAAGTCGAACGTGAAATCCCCGGGCTCAACCCGGGAACTGCGTCCGAGACTGAAAGGCTCGAATCCGGGAGAGGGATGTGGAATTCCAGGTGTAGCGGTGAAATGCGTAGATATCTGGAGGAACATCGGTGGCGAAGGCGGCATCCTGGACCGGTATTGACGCTGAGGCGCGAAAGCCAG
Flavobacterium	Bacteria	Bacteroidetes	Bacteroidia	Flavobacteriales	Flavobacteriaceae	Flavobacterium	metagenome	Arlington	no_tillage	free_micro	rare	1.127531666	0.386171064	-2.919772533	0.00714457	0.014329112	c630c386c108498dc4070e1e88b9ef24	AGCGTTATCCGGAATCATTGGGTTTAAAGGGTCCGTAGGCGGTTTTGTAAGTCAGTGGTGAAAGCCCATCGCTCAACGGTGGAACGGCCATTGATACTGCAAGACTTGAATTATTGGGAAGTAACTAGAATATGTAGTGTAGCGGTGAAATGCTTAGAGATTACATGGAATACCAATTGCGAAGGCAGGTTACTACCAATATATTGACGCTGATGGACGAAAGCGTG
WD2101_soil_group	Bacteria	PLancasterctomycetes	Phycisphaerae	Tepidisphaerales	WD2101_soil_group	WD2101_soil_group	NA	Arlington	no_tillage	occluded_micro	rare	1.128377824	0.412065433	-2.73834623	0.010997337	0.021505537	18b020adfda4c1771ee44794161ff193	AGCGTTAGGCGGAATCACTGGGCTTAAAGCGTGTGTAGGCGGATCGTTAAGTGTCTTGTGAAATCCCACGGCTCACCCGTGGAACTGCTGGGCATACTGGCGATCTTGGGCCAACTAGGGGCAGCCGGAACAAGCGGTGGAGCGGTGAAATGCGTAGATATCGCTTGGAACGCCGAAGGTGAAAACAGGCTGCTGGGGTTGTGCCGACGCTGAGACACGAAAGCCAG
Verrucomicrobiaceae	Bacteria	Verrucomicrobia	Verrucomicrobiae	Verrucomicrobiales	Verrucomicrobiaceae	uncultured	uncultured_Verrucomicrobia	Arlington	no_tillage	bulk	rare	1.129726837	0.302424147	-3.735570875	0.000928136	0.001387873	9222481f6977ecfe2e0cec9bd6c256a5	AGCGTTGTTCGGAATCACTGGGCGTAAAGGGTGCGTAGGCCGCACGGAAAGTCAGAGGTGAAATCCCGGAGCTCAACTTCGGAATTGCCTCCGATACTCCCGTGCTTGAGGACTGGAGAGGAGTCTGGAATTCACAGTGGAGCAGTGAAATGCGTAGATATTGTGAGGAACACTAGTGGCGAAGGCGAGACTCTGGACAGTTCCTGACGCTGAGGCACGAAGGCCAG
Gemmataceae	Bacteria	PLancasterctomycetes	PLancasterctomycetes	Gemmatales	Gemmataceae	uncultured	uncultured_Zavarzinella	Arlington	no_tillage	free_micro	rare	1.129892907	0.443083836	-2.550065734	0.017007968	0.035270047	7100e90df5bc1d5e9c1ae2248dffd827	AACGTTATTCGGAATCACTGGGCATAAAGGGCGCGTAGGCGGCTCGAAAAGTCAGGGGTGAAATCCGGCAGCTTAACTGTCGCAGTGCCTTTGATACTGTCGAGCTCGAGGGATGTAGGGGTCTGTGGAACTTCCGGTGGAGCGGTGAAATGCGTTGATATCGGAAGGAACGCCGGTGGCGAAAGCGACGGACTGGACATCTTCTGACGCTGAGGCGCGAAAGCCAG
Subgroup_11	Bacteria	Acidobacteria	Subgroup_11	Subgroup_11	Subgroup_11	Subgroup_11	uncultured_bacterium	Arlington	no_tillage	bulk	rare	1.130736486	0.280678425	-4.028583545	0.000433909	0.000495198	53e56ca5b5b8e3fb60dab8d9cc9deea1	AGCGTTGTTCGGAATTACTGGGCGTAAAGGGCGCGTAGGCGGTTGGATAAGTCAGCTGTGAAAACCACGAGCTTAACTCGTGGCCTGCAGTTGAGACTGTCTGGCTTGAGTGTGGGAGAGGAGAGTGGAATTCCTGGTGTAGCGGTGAAATGCGTAGATATCAGGAGGAACACCGGTGGCGAAGGCGGCTCTCTGGACCACAACTGACGCTGAGGCGCGAAAGCTAG
Ilumatobacteraceae	Bacteria	Actinobacteria	Acidimicrobiia	Microtrichales	Ilumatobacteraceae	uncultured	NA	Arlington	no_tillage	occluded_micro	rare	1.131101884	0.112220023	-10.07932322	1.80E-10	1.67E-21	5ca89291d59979e4808be7b2968d81c1	AGCGTTGTCCGGATTTATTGGGCGTAAAGAGCTCGTAGGCGGTTCGGTAAGTCGGGTGTGAAAACTCTGGGCTCAACCCAGAGCCGCCACCTGATACTGCTGTGACTAGAGTGCGGTAGGGGAGCGGGGAATTCCTGGTGTAGCGGTGAAATGCGCAGATATCAGGAGGAACACCAGTGGCGAAGGCGCCGCTCTGGGCCGTGACTGACGCTGAGGAGCGAAAGCGTG
Polyangia	Bacteria	Myxococcota	Polyangia	Polyangiales	BIrii41	BIrii41	NA	Arlington	no_tillage	free_micro	rare	1.131441703	0.360715836	-3.136656589	0.00421323	0.007870873	baf54865a6de798496c4f9321aa7a92d	AACGTTGTTCGGAATTACTGGGCGTAAAGCGCGCGTAGGCAGCAGCGTGTGTCGGGCGTGAAATCCCATGGCTCAACCATGGAAGTGCACTCGAAACTGCGCAGCTAGAGTCTCGGAGAGGAAGGCGGAATGCTTGGTGTAGAGGTGAAATTCGTAGATATCAAGCGGAACACCGGTGGCGAAGGCGGCCTTCTGGACGATGACTGACGCTGAAGCGCGAAAGCGTG
Vicinamibacteraceae	Bacteria	Acidobacteria	Vicinamibacteria	Vicinamibacterales	Vicinamibacteraceae	Vicinamibacteraceae	NA	Arlington	no_tillage	bulk	rare	1.131584555	0.236403971	-4.786656298	5.90E-05	2.36E-05	4bb1aad9e7dc657fade7340e1abd9cdd	AGCGTTGTTCGGAATTACTGGGCGTAAAGGGCGCGTAGGCGGCCTGCTAAGTCGAACGTGAAATCCCTGGGCTCAACCCAGGAACTGCGTCCGATACTGGTTGGCTTGAATCCGGGAGAGGGACGTGGAATTCCAGGTGTAGCGGTGAAATGCGTAGATATCTGGAGGAACACCGGTGGCGAAGGCGACGTCCTGGACCGGTATTGACGCTGAGGCGCGAAAGCCAG
Microbacteriaceae	Bacteria	Actinobacteria	Actinobacteria	Micrococcales	Microbacteriaceae	NA	NA	Arlington	no_tillage	occluded_micro	rare	1.131760123	0.371691246	-3.044893129	0.00527627	0.009615205	8426ed6b23452e7a8f1abc4fda91b89f	AGCGTTATCCGGAATTATTGGGCGTAAAGAGCTCGTAGGCGGTTTGTCGCGTCTGCTGTGAAAACTGGAGGCTCAACCTCCAGCCTGCAGTGGGTACGGGCAGACTAGAGTGCGGTAGGGGAGATTGGAATTCCTGGTGTAGCGGTGGAATGCGCAGATATCAGGAGGAACACCAATGGCGAAGGCAGATCTCTGGGCCGTAACTGACGCTGAGGAGCGAAAGCATG
Pyrinomonadaceae	Bacteria	Acidobacteria	Blastocatellia	Pyrinomonadales	Pyrinomonadaceae	RB41	NA	Arlington	no_tillage	bulk	rare	1.133521322	0.370999729	-3.05531577	0.005143709	0.010732873	4ba6b8aa6127df309e0c039763eb9c5d	AGCGTTGTTCGGATTTACTGGGCGTAAAGGGCGCGTAGGCGGTCAGCACAAGTCAGTTGTGAAATCTCCGGGCTTAACTCGGAAAGGTCAACTGATACTGTGCGACTAGAGTGCAGAAGGGGCAACTGGAATTCTCGGTGTAGCGGTGAAATGCGTAGATATCGAGAGGAACACCTGCGGCGAAGGCGGGTTGCTGGGCTGACACTGACGCTGATGCGCGAAAGCCAG
Polyangia	Bacteria	Myxococcota	Polyangia	Polyangiales	BIrii41	BIrii41	uncultured_bacterium	Arlington	no_tillage	free_micro	rare	1.13361648	0.358387359	-3.163103972	0.003947139	0.007329554	cc3d1952276139b249113c49e57582de	AACGTTGTTCGGAATTACTGGGCGTAAAGCGCGTGTAGGCGGCGGCGTGTGTCGGGCGTGAAATCCCATGGCTCAACCATGGAAGTGCACCCGAAACTGCGCAGCTAGAGTCCTGGAGAGGAAGATGGAATACTTGGTGTAGAGGTGAAATTCGTAGATATCAAGTGGAACACCGGTGGCGAAGGCGGTCTTCTGGACAGTGACTGACGCTGAGACGCGAAAGCGTG
Sorangium	Bacteria	Myxococcota	Polyangia	Polyangiales	Polyangiaceae	Sorangium	metagenome	Arlington	no_tillage	occluded_micro	rare	1.133963414	0.409838628	-2.76685343	0.010283837	0.020119818	c3c159b903a1a60519e75a5653119edb	AACGTTGTTCGGAATTACTGGGCGTAAAGCGCGTGTAGGCTGCTTGGAAAGTCGGATGTGAAAGCCCTGGGCTTAACCCAGGAAGTGCACTCGAAACTTCCGAGCTTGAGTTCTGGAGAGGGTGGCGGAATTCTCGGTGTAGAGGTGAAATTCGTAGATATCGAGAGGAACACCGGTGGCGAAGGCGGCTACCTGGACAGAAACTGACGCTGAGACGCGAAAGCGTG
OM190	Bacteria	PLancasterctomycetes	OM190	OM190	OM190	OM190	uncultured_bacterium	Arlington	no_tillage	occluded_micro	rare	1.135281453	0.359958786	-3.153920664	0.004037651	0.007103706	d396e68324ebc5f3420a35ba8c620189	AGCGTTGCTCGGATTTACTGGGCATAAAGCGCGCGTAGGTGGTCCTGTAAGCGGGGGATGAAAGCCCATGGCTCACCCATGGAACTGTCCCTCGGACTGCAGGGCTGGAGGGCGGGAGGGGAGAATGGAATTCCCGGTGTAGCGGTGAAATGCGTAGATATCGGGAGGAACGCCGGTGGCGAAAGCGATTCTCTGGCCCGTTCCTGACACTGAGGCGCGAAAGCTAG
OM190	Bacteria	PLancasterctomycetes	OM190	OM190	OM190	OM190	uncultured_bacterium	Arlington	no_tillage	bulk	rare	1.13599176	0.298520637	-3.805404442	0.00077501	0.001088403	9ee6485154f2bc09c055366660fa1482	AGCGTTACTCGGAATCACTGGGCATAAAGCGCGCGTAGGCGGGCTTTCAAGTCGGTTGTGAAATCCCTCAGCTCAACTGAGGAACTGCATCCGATACTGTTTGTCTTGAGGACGAGAGGGGAGAGTGGAACTTCTGGTGGAGCGGTGAAATGCGTAGATATCAGAAGGAACGCCGGTGGCGAAAGCGACTCTCTGGCTCGTATCTGACGCTGAGGCGCGAAAGCTTG
Chthoniobacter	Bacteria	Verrucomicrobia	Verrucomicrobiae	Chthoniobacterales	Chthoniobacteraceae	Chthoniobacter	metagenome	Arlington	no_tillage	free_micro	rare	1.136267563	0.439036269	-2.588094982	0.015590022	0.032531137	48bd9130e8b13ee08b2074c6bf10271d	ACCGTTGTTCGGATTCATTGGGCGTAAAGGGTGCGTAGGCGGTCGGGTAAGTCGGATGTGAAATCTCAGGGCTCAACCCTGAAACTGCATTCGATACTGCCTGGCTAGGGTACTGGAGAGGAGACTGGAATTTACGGTGTAGCAGTGAAATGCGTAGATATCGTAAGGAAGACCAGTGGCGAAGGCGAGTCTCTGGACAGTTACCGACGCTGAGGCACGAAGGCCAG
Vicinamibacteraceae	Bacteria	Acidobacteria	Vicinamibacteria	Vicinamibacterales	Vicinamibacteraceae	Vicinamibacteraceae	NA	Arlington	no_tillage	free_micro	rare	1.136380605	0.443688368	-2.561213424	0.016580374	0.034529301	48432f2573aa748ef512e1a0972e3207	AGCGTTGTTCGGAATTACTGGGCGTAAAGGGCGCGTAGGCGGCCGCCTAAGTCAGACGTGAAATCCCCAAGCTTAACTTGGGAACTGCGTCTGATACTGGGTGGCTTGAGTTCGGGAGAGGAATGTGGAATTCCAGGTGTAGCGGTGAAATGCGTAGATATCTGGAGGAACACCGGTGGCGAAGGCGGCATTCTGGACCGAAACTGACGCTGATGCGCGAAAGCCAG
Vicinamibacteraceae	Bacteria	Acidobacteria	Vicinamibacteria	Vicinamibacterales	Vicinamibacteraceae	Vicinamibacteraceae	NA	Arlington	no_tillage	bulk	rare	1.138028402	0.466513219	-2.439434416	0.021841387	0.047153348	9731a50efc61fb63e83ec383f94fc11a	AGCGTTGTTCGGAATTACTGGGCGTAAAGGGCGCGTAGGCGGCCTTCTAAGTCGAACGTGAAATCCCCGGGCTCAACCCGGGAACTGCGTCCGAGACTGGAAGGCTTGAATCCGGGAGAGGGATGTGGAATTCCAGGTGTAGCGGTGAAATGCGTAGATATCTGGAGGAACATCGGTGGCGAAGGCGGCATCCTGGACCGGTATTGACGCTGAGGCGCGAAAGCCAG
P3OB-42	Bacteria	Myxococcota	Myxococcia	Myxococcales	Myxococcaceae	P3OB-42	uncultured_bacterium	Arlington	no_tillage	bulk	rare	1.138201274	0.464922716	-2.448151566	0.021418845	0.046411562	cc3127963f53b08f4fcaa07c717f1591	AACGTTGCTCGGAATTATTGGGCGTAAAGCGCGTGTAGGCGGCTTGTTAAGTTGGTTGTGAAAACCCATGGCTCAACCATGGAAGGGCGTCCAAAACTGGCAAGCTAGAGTCCCGACGAGGATGGCGGAATTCCCAGTGTAGAGGTGAAATTCGTAGATATTGGGAGGAACACCGGTGGCGAAGGCGGCCATCTGGGAGGGCACTGACGCTGAGACGCGAAAGCGTG
Pirellula	Bacteria	PLancasterctomycetes	PLancasterctomycetes	Pirellulales	Pirellulaceae	Pirellula	uncultured_soil	Arlington	no_tillage	occluded_micro	rare	1.13914514	0.412154609	-2.763878202	0.010356215	0.020227051	025a143873282ea58974d8a897ddc81e	AACGTTATTCGGATTTACTGGGCTTAAAGAGTTCGTAGGCGGCGCGGAAAGTAGGGTGTGAAAGCCCTCGGCTCAACCGAGGAATTGCGCCCTAAACTGTCGCGCTCGAGGAACCTAGAGGTGAGCAGAACTGATGGTGGAGCGGTGAAATGCGTTGATATCATCAGGAATACCGGAGGCGAAGGCGGCTCACTGGGGGTTATCTGACGCTGAGGAACGAAAGCCAG
Vicinamibacteraceae	Bacteria	Acidobacteria	Vicinamibacteria	Vicinamibacterales	Vicinamibacteraceae	Vicinamibacteraceae	NA	Arlington	no_tillage	bulk	rare	1.139538954	0.312706776	-3.644113402	0.001174146	0.00188569	6830b6cef29a4c34203e1aae6953fceb	AGCGTTGTTCGGAATTACTGGGCGTAAAGGGCGCGTAGGCGGCCTTCTAAGTCGAACGTGAAATCCCCGGGCTCAACCCGGGAACTGCGTCCGATACTGGAAGGCTTGAATTCGGGAGAGGGATGCGGAATTCCAGGTGTAGCGGTGAAATGCGTAGATATCTGGAGGAACACCGGTGGCGAAGGCGGCATCCTGGACCGGCATTGACGCTGAGGCGCGAAAGCCAG
MND1	Bacteria	Proteobacteria	Gammaproteobacteria	Burkholderiales	Nitrosomonadaceae	MND1	NA	Arlington	no_tillage	occluded_micro	rare	1.139644567	0.269839576	-4.223415196	0.000260532	0.000191263	b5dd016f2de925432b4ecf5e90356e20	AGCGTTAATCGGAATTACTGGGCGTAAAGTGTGCGCAGGTGGCCGCGCAAGTCGAGTGTGAAATCCCCGGGCTTAACTTGGGAATTGCGCTCGAAACTACGTGGCTCGAGTGTGGCAGAGGGGGGTGGAATTCCACGTGTAGCGGTGAAATGCGTAGAGATGTGGAGGAACACCAATGGCGAAGGCAGCCCCCTGGGCCAACACTGACGCTCATGCACGAAAGCGTG
Alphaproteobacteria	Bacteria	Proteobacteria	Alphaproteobacteria	Elsterales	uncultured	uncultured	NA	Arlington	no_tillage	occluded_micro	rare	1.139646285	0.411944334	-2.766505545	0.010292275	0.020119818	a15e0cb2b0813ac0928539c2cbbc3c82	AGCGTTGTTCGGATTTACTGGGCGTAAAGGGCGCGCAGGCGGCAGACCAAGTCAGGCGTGAAAGCCCCGGGCTTAACCTGGGAGGTGCGTCTGGGACTGGTATGCTAGAGTTCGGGAGAGGAGAGTGGAATTCCCAGTGTAGAGGTGAAATTCGTAGATATTGGGAAGAACACCGGTGGCGAAGGCGGCTCTCTGGACCGAGACTGACGCTGAGGCGCGAAAGCGTG
Chloroflexi	Bacteria	Chloroflexi	KD4-96	KD4-96	KD4-96	KD4-96	uncultured_bacterium	Arlington	no_tillage	free_micro	rare	1.140332727	0.273360081	-4.171540783	0.000298515	0.00026032	e4fa8717e685db241bd0c982b47c8c1d	AGCGTTGTCCGGATTTACTGGGCGTAAAGAGCGCGCAGGCGGTCGAATAAGTCGAATGTGAAAGCCCCCGGCTCAACTGGGGAGGGTCATTCGATACTGTCCGACTTGAAGGCAGGAGAGAGAAGCAGAATTCCCGGTGTAGTGGTGAAATGCGTAGATATCGGGAGGAATACCAGTGGCGAAGGCGGCTTCTTGGCCTGTTCTTGACGCTGAGGCGCGAAAGCTGG
Latescibacteraceae	Bacteria	Latescibacterota	Latescibacteria	Latescibacterales	Latescibacteraceae	Latescibacteraceae	uncultured_bacterium	Arlington	no_tillage	free_micro	rare	1.140555481	0.248185324	-4.595579873	9.78E-05	4.72E-05	4dd8c3b12645f2ae47f1107bcc825c91	AGCGTTGTTCGGATTCATTGGGCGTAAAGGGCTCGTAGGCCGCTCTGTAAGTCGGGAGTGAAAGACCACGGCTCAACCGTGGAAACGCTTTCGAAACTGTGGAGCTTGAGGCCGGGAGAGGAGATTGGAATTCCTGGTGTAGCGGTGAAATGCGTAGATATCAGGAGGAACACCCGTGGCGAAGGCGAATCTCTGGACCGGTTCTGACGCTGATGAGCGAAAGCTAG
Pseudomonas	Bacteria	Proteobacteria	Gammaproteobacteria	Pseudomonadales	Pseudomonadaceae	Pseudomonas	NA	Arlington	no_tillage	free_micro	rare	1.141135211	0.459535768	-2.483234801	0.019793331	0.040755669	143d647c77dbe7df9841768e074e12a1	AGCGTTAATCGGAATTACTGGGCGTAAAGCGCGCGTAGGTGGTTCGTTAAGTTGGATGTGAAATCCCCGGGCTCAACCTGGGAACTGCATCCAAAACTGGCGAGCTAGAGTAGGGCAGAGGGTGGTGGAATTTCCTGTGTAGCGGTGAAATGCGTAGATATAGGAAGGAACACCAGTGGCGAAGGCGACCACCTGGGCTCATACTGACACTGAGGTGCGAAAGCGTG
Haliangium	Bacteria	Myxococcota	Polyangia	Haliangiales	Haliangiaceae	Haliangium	uncultured_delta	Arlington	no_tillage	free_micro	rare	1.141739915	0.382054646	-2.988420442	0.006053144	0.01191553	a413d2a6f6f3e3d56a04f5a15b0fd8b6	AACGTTGCTCGGAATCATTGGGCGTAAAGCGTACGTAGGCGGCTTGATAAGTCGGTAGTGAAAGCCCTCGGCTTAACCGAGGAAGTGCTATCGAAACTGCCAAGCTTGAATACCGGAGAGGATCGCGGAATTCCCGGTGTAGAGGTGAAATTCGTAGATATCGGGAGGAACACCAGTGGCGAAGGCGGCGATCTGGACGGATATTGACGCTGATGTACGAAAGCGTG
Solirubrobacter	Bacteria	Actinobacteria	Thermoleophilia	Solirubrobacterales	Solirubrobacteraceae	Solirubrobacter	NA	Arlington	no_tillage	bulk	rare	1.141997187	0.28720331	-3.976267494	0.000497338	0.000599927	e505abd0010d79e9313eac0bb29952f7	AGCGTTGTCCGGAATCATTGGGCGTAAAGCGCGTGTAGGCGGTCCGGTAAGTCCGCTGTGAAAGTCGAGGGCTCAACCCTCGAATGCCGGTGGATACTGTCGGGCTAGAGTACGGAAGAGGCGAGTGGAATTCCTGGTGTAGCGGTGAAATGCGCAGATATCAGGAGGAACACCAATTGCGAAGGCAGCTCGCTGGGACGTTACTGACGCTGAGACGCGAAAGCGTG
Polyangia	Bacteria	Myxococcota	Polyangia	Polyangiales	BIrii41	BIrii41	NA	Arlington	no_tillage	occluded_micro	rare	1.14626579	0.283951032	-4.036843184	0.000424653	0.000379063	5e96b8fe4769d52ea55c802ee2917a97	AACGTTGTTCGGAATTACTGGGCGTAAAGCGTGTGTAGGCGGCAATGCAAGTCGGGCGTGAAATCCCACGGCTCAACCGTGGAAGTGCACTCGAAACTGCATAGCTAGAGTCCTGGAGAGGAAGGTGGAATGCTTGGTGTAGAGGTGAAATTCGTAGATATCAAGCGGAACACCGGTGGCGAAGGCGGCCTTCTGGACAGTGACTGACGCTGAGACACGAAAGCGTG
Polyangia	Bacteria	Myxococcota	Polyangia	Polyangiales	BIrii41	BIrii41	NA	Arlington	no_tillage	occluded_micro	rare	1.146567429	0.376711726	-3.043620227	0.005292681	0.009630252	4d0519da21b33eb6d4a1405dd01c6e2e	AACGTTGTTCGGAATTACTGGGCGTAAAGCGCGTGTAGGCGGCAGCGTAAGTCGGGCGTGAAATCCCACGGCTCAACCGTGGAAGTGCACTCGAAACTGCGCAGCTAGAGTCCTGGAGAGGAAGGTGGAATGCTTGGTGTAGAGGTGAAATTCGTAGATATCAAGCGGAACACCGGTGGCGAAGGCGGCCTTCTGGACAGTGACTGACGCTGAGACGCGAAAGCGTG
Vicinamibacteraceae	Bacteria	Acidobacteria	Vicinamibacteria	Vicinamibacterales	Vicinamibacteraceae	Vicinamibacteraceae	uncultured_Acidobacteria	Arlington	no_tillage	bulk	rare	1.148236137	0.36570793	-3.139762749	0.004181109	0.008444181	74069bda02265f0555ac69934fa72e8f	AGCGTTGTTCGGAATTACTGGGCGTAAAGGGCGAGTAGGTGGCCATCTAAGTCAGACGTGAAATCCCCCGGCTTAACCTGGGAACTGCGTCTGATACTGGACGGCTAGAGTATGGGAGAGGGATGTAGAATTCCAGGTGTAGCGGTGAAATGCGTAGATATCTGGAGGAATACCGGTGGCGAAGGCGGCATCCTGGACCATTACTGACACTGAACCGCGAAAGCTAG
RBG-13-54-9	Bacteria	Chloroflexi	Anaerolineae	RBG-13-54-9	RBG-13-54-9	RBG-13-54-9	uncultured_sludge	Arlington	no_tillage	free_micro	rare	1.148272183	0.325067136	-3.532415479	0.001561985	0.002459989	391bf9e153718396f52708bbfad9c57f	AGCGTTATCCGGATTCACTGGGCGTAAAGCGCATGTAGGCGGATGATCAAGTCGCGTGTTAAAGCCCCTGGCTCAACTGGGGGAGGTCATGCGAGACTGGTTGACTTGAGGGCAACAGAGGCACATGGAACTCCCGGTGTAGCGGTGGAATGCGTAGAGATCGGGAAGAACACCCGTGGCGAAGGCGGTGTGCTGGGTTGCACCTGACGCTGAGATGCGAAAGTGTG
Gemmatimonadaceae	Bacteria	Gemmatimonadetes	Gemmatimonadetes	Gemmatimonadales	Gemmatimonadaceae	uncultured	metagenome	Arlington	no_tillage	occluded_micro	rare	1.149050904	0.240478421	-4.778187165	6.04E-05	2.07E-05	42b82f1235657926d75aa95ea1050676	AGCGTTGTCCGGAATCACTGGGCGTAAAGGGCGCGTAGGTGGCCTGATAAGTAGGAGGTGAAATCCTGGGGCTTAACCTCAGGGCTGCCTTCTAGACTGTCCGGCTCGAGCACAGTAGAGGCAGGTGGAATTCCCGGTGTAGCGGTGGAATGCGTAGAGATCGGGAAGAACATCGGTGGCGAAGGCGGCCTGCTGGGCTGTTGCTGACACTGAGGCGCGACAGCGTG
WD2101_soil_group	Bacteria	PLancasterctomycetes	Phycisphaerae	Tepidisphaerales	WD2101_soil_group	WD2101_soil_group	uncultured_bacterium	Arlington	no_tillage	free_micro	rare	1.150000104	0.269599376	-4.265588897	0.000233215	0.00017955	87bcb65117a1ac2ed3397de4b3408d2d	AGCGTTAGGCGGAATCACTGGGCTTAAAGCGTGTGTAGGTGGAGTTCTAAGTACCTTGTGAAATCCCACGGCTCAACCGTGGAACTGCTGGGTATACTGGTTCTCTTGAGGTACCTAGGGGCGAGCGGAACAAGTGGTGGAGCGGTGAAATGCGTAGATATCACTTGGAACGCCAACGGTGAAAACAGCTCGCTGGGGGTATCCTGACACTGAGACACGAAAGCCAG
Vicinamibacteria	Bacteria	Acidobacteria	Vicinamibacteria	Vicinamibacterales	uncultured	uncultured	NA	Arlington	no_tillage	free_micro	rare	1.150259329	0.40520617	-2.838701415	0.00867415	0.01767592	7c20ce3e93517c7ab06b84d75991d768	AGCGTTGTTCGGAATTACTGGGCGTAAAGGGTTCGTAGGTGGCCAACTTAGTCAGACGTGAAATCCCTCAGCTTAACTGGGGAACTGCGTCTGATACTGGATGGCTTGAGTGCAGGAGAGGAACGCGGAATTCCAGGTGTAGCGGTGAAATGCGTAGATATCTGGAGGAACACCGGTGGCGAAGGCGGCGTTCTGGACTGCAACTGACACTGAGGAACGAAAGCCAG
Xanthobacteraceae	Bacteria	Proteobacteria	Alphaproteobacteria	Rhizobiales	Xanthobacteraceae	NA	NA	Arlington	no_tillage	occluded_micro	rare	1.152955174	0.208891014	-5.519410108	8.58E-06	6.55E-07	0f31a806c3f4425af100a4d25b726959	AGCGTTGCTCGGAATCACTGGGCGTAAAGCGCACGTAGGCGGGTTCTTAAGTCAGGGGTGAAATCCTGGAGCTCAACTCCAGAACTGCCTTTGATACTGGGAATCTCGAGTCCGGGAGAGGTGAGTGGAACTGCGAGTGTAGAGGTGAAATTCGTAGATATTCGCAAGAACACCAGTGGCGAAGGCGGCTCACTGGCCCGGTACTGACGCTGAGGTGCGAAAGCGTG
Candidatus_Alysiosphaera	Bacteria	Proteobacteria	Alphaproteobacteria	Tistrellales	Geminicoccaceae	Candidatus_Alysiosphaera	metagenome	Arlington	no_tillage	occluded_micro	rare	1.153760758	0.276320831	-4.175438937	0.00029548	0.000229185	e33b8293d071c972d46713464d0520ff	AGCGTTGTTCGGAATTACTGGGCGTAAAGGGCGCGTAGGCGGCCCTGTCAGTCGGGTGTGAAAGCCCGGGGCTCAACCCCGGAACGGCACCCGAGACGGCAGGGCTGGAGACCGGGAGAGGAGGGTGGAATAGCCAGTGTAGAGGTGAAATTCGTAGATATTGGCTGGAACACCGGTGGCGAAAGCGGCTCTCTGGCCCGGTTCTGACGCTGAGGCGCGAAAGCGTG
Acidimicrobiia	Bacteria	Actinobacteria	Acidimicrobiia	Microtrichales	uncultured	uncultured	NA	Arlington	no_tillage	occluded_micro	rare	1.154258605	0.371911736	-3.103582097	0.004570266	0.008189706	18d688e7c95b4f8247dc956ff174aed2	AGCGTTGTCCGGATTTATTGGGCGTAAAGAGCTCGTAGGCGGCTCAGTAAGTCAGGTGTGAAAACTCCAGGCTCAACCTGGAGACGCCACCTGATACTGCTGTGGCTAGAGTCCGGTAGGGGAGCATGGAATTCCTGGTGTAGCGGTGAAATGCGCAGATATCAGGAGGAACACCAGTGGCGAAGGCGGTGCTCTGGGCCGGAACTGACGCTGAGGAGCGAAAGCGTG
Intrasporangiaceae	Bacteria	Actinobacteria	Actinobacteria	Micrococcales	Intrasporangiaceae	NA	NA	Arlington	no_tillage	bulk	rare	1.154848503	0.124137552	-9.302974711	9.34E-10	2.55E-18	c10cd83e98fc65bb8119dd34e3a1a6fd	AGCGTTGTCCGGAATTATTGGGCGTAAAGAGCTTGTAGGCGGTTTGTCGCGTCTGCCGTGAAAATCCGAGGCTCAACCTCGGACTTGCGGTGGGTACGGGCAGACTAGAGTGTGGTAGGGGAGACTGGAATTCCTGGTGTAGCGGTGAAATGCGCAGATATCAGGAGGAACACCGATGGCGAAGGCAGGTCTCTGGGCCACTACTGACGCTGAGAAGCGAAAGCGTG
MND1	Bacteria	Proteobacteria	Gammaproteobacteria	Burkholderiales	Nitrosomonadaceae	MND1	NA	Arlington	no_tillage	bulk	rare	1.155108993	0.21524482	-5.366489169	1.28E-05	1.66E-06	75a21e9c3bb6736c3ae2d4bf6bd05178	AGCGTTAATCGGAATTACTGGGCGTAAAGGGTGCGCAGGCGGCGTCGCAAGTCAGGCGTGAAATCCCCGGGCTTAACCTGGGAACTGCACTTGAAACTACGATGCTGGAGTATGGCAGAGGGAGGTGGAATTCCACGTGTAGCGGTGAAATGCGTAGAGATGTGGAGGAACACCGATGGCGAAGGCAGCCTCCTGGGCCAATACTGACGCTCATGCACGAAAGCGTG
Vicinamibacteria	Bacteria	Acidobacteria	Vicinamibacteria	Vicinamibacterales	uncultured	uncultured	NA	Arlington	no_tillage	bulk	rare	1.155397303	0.352903186	-3.2739781	0.002997252	0.005783111	7c20ce3e93517c7ab06b84d75991d768	AGCGTTGTTCGGAATTACTGGGCGTAAAGGGTTCGTAGGTGGCCAACTTAGTCAGACGTGAAATCCCTCAGCTTAACTGGGGAACTGCGTCTGATACTGGATGGCTTGAGTGCAGGAGAGGAACGCGGAATTCCAGGTGTAGCGGTGAAATGCGTAGATATCTGGAGGAACACCGGTGGCGAAGGCGGCGTTCTGGACTGCAACTGACACTGAGGAACGAAAGCCAG
Vicinamibacteraceae	Bacteria	Acidobacteria	Vicinamibacteria	Vicinamibacterales	Vicinamibacteraceae	Vicinamibacteraceae	NA	Arlington	no_tillage	occluded_micro	rare	1.156625641	0.430423452	-2.687180808	0.012395951	0.024374541	3ac30950aaf46b787c819d474b01a389	AGCGTTGTTCGGAATTACTGGGCGTAAAGGGCGCGTAGGCGGCCTTCTAAGTCGAACGTGAAATCCCCGGGCTCAACCCGGGAACTGCGTCCGAGACTGAAAGGCTCGAATCCGGGAGAGGGATGTGGAATTCCAGGTGTAGCGGTGAAATGCGTAGATATCTGGAGGAACATCGGTGGCGAAGGCGGCATCCTGGACCGGTATTGACGCTGAGGCGCGAAAGCCAG
Subgroup_5	Bacteria	Acidobacteria	Subgroup_5	Subgroup_5	Subgroup_5	Subgroup_5	NA	Arlington	no_tillage	free_micro	rare	1.156872101	0.358188502	-3.229785696	0.00334599	0.006052464	eff832aef90e8c6e76dfcec0c2aeb1fd	AGCGTTGTTCGGAATTACTGGGCGTAAAGGGTGCGTAGGCGGCTTTCTAAGTCGGATGTGAAAACTCTGGGCTCAACCCAGAGCCTGCATCCGAAACTGGAGAGCTAGGGTTCTGGAGGGGAAAGCGGAATTCCTGGTGTAGCGGTGAAATGCGTAGATATCAGGAGGAACACCGGTGGCGAAGGCGGCTTTCTGGACAGATACCGACGCTGAGGCACGAAAGCTAG
67-14	Bacteria	Actinobacteria	Thermoleophilia	Solirubrobacterales	67-14	67-14	uncultured_actinobacterium	Arlington	no_tillage	free_micro	rare	1.157267872	0.386998263	-2.99036968	0.006024601	0.011871097	4af9d32c40c2ea5ccd883b2d441c663b	AGCGTTGTCCGGAATCATTGGGCGTAAAGCGCGCGTAGGCGGCCCGGTAAGTCCGTTGTAAAAGTCGAAGGCTCAACCTTCGAAAGCCGATGGATACTGCCGGGCTAGAGTCCGGAAGAGGCGAGTGGAATTCCTGGTGTAGCGGTGGAATGCGCAGATATCAGGAGGAACACCCATAGCGAAGGCAGCTCGCTGGGACGGTACTGACGCTGAGGCGCGAAAGCGTG
Microtrichaceae	Bacteria	Actinobacteria	Acidimicrobiia	Microtrichales	Microtrichaceae	uncultured	uncultured_bacterium	Arlington	no_tillage	free_micro	rare	1.162154679	0.461981306	-2.515588106	0.018396059	0.037916193	cf43e6bd869d5daa11899ce0630e1663	AGCGTTGTCCGGATTTATTGGGCGTAAAGAGCTCGTAGGCGGTTCCGTAAGTCGGATGTGAAAAATCTGGGCTCAACCCAGTGGAGCACCCGATACTGCGGTGACTCGAGTCCGGTAGGGGAGTGTGGAATTCCTGGTGTAGCGGTGAAATGCGCAGATATCAGGAGGAACACCGACGGCGAAGGCAGCACTCTGGGCCGGTACTGACGCTGAGGAGCGAAAGCATG
Pseudonocardia	Bacteria	Actinobacteria	Actinobacteria	Pseudonocardiales	Pseudonocardiaceae	Pseudonocardia	NA	Arlington	no_tillage	bulk	rare	1.162387542	0.374803531	-3.101324951	0.00459566	0.009434376	ceace62a605edfa07f72f24487cfc585	AGCGTTGTCCGGAATTATTGGGCGTAAAGAGCTCGTAGGCGGTGTGTCGCGTCGATCGTGAAAACTTGGGGCTTAACCCTGAGCTTGCGGTCGATACGGGCATCACTTGAGTTCGGCAGGGGAGACTGGAATTCCTGGTGTAGCGGTGAAATGCGCAGATATCAGGAGGAACACCGGTGGCGAAGGCGGGTCTCTGGGCCGATACTGACGCTGAGGAGCGAAAGCGTG
Anaerolineae	Bacteria	Chloroflexi	Anaerolineae	SBR1031	SBR1031	SBR1031	uncultured_Gemmatimonadetes	Arlington	no_tillage	free_micro	rare	1.162426691	0.447922498	-2.595151386	0.015339331	0.03199463	be384acbc21d07912560f2f6fb21f9d4	AGCGTTATCCGGATTTACTGGGCGTAAAGCGTGTGCAGGCGGGATGGTAAGTGGTGTATGAAATCTCCCAGCTTAACTGGGAGGGGTTATGCCAGACTGCCATTCTAGAGTGCGAGAGAGGAACGTGGAATTCCGGGTGTAGTGGTGAAATGCGTAGAGATCCGGAGGAACCCCAGAGGCGAAGGCGGCGTTCTGGCTCGCAACTGACGCTCAGACACGACAGCATG
Vicinamibacteraceae	Bacteria	Acidobacteria	Vicinamibacteria	Vicinamibacterales	Vicinamibacteraceae	Vicinamibacteraceae	NA	Arlington	no_tillage	free_micro	rare	1.162571144	0.37799065	-3.075661114	0.004894063	0.009301338	0f2186197393b35c3da8a16b96fcd4ad	AGCGTTGTTCGGAATTACTGGGCGTAAAGGGCGCGTAGGCGGCCTGCTAAGTCGAACGTGAAATCCCCGGGCTCAACCCGGGAACTGCGTCCGATACTGGTGGGCTTGAATCCGGGAGAGGGATGTGGAATTCCAGGTGTAGCGGTGAAATGCGTAGATATCTGGAGGAACACCGGTGGCGAAGGCGGCATCCTGGACCGGTATTGACGCTGAGGCGCGAAAGCCAG
Actinomycetospora	Bacteria	Actinobacteria	Actinobacteria	Pseudonocardiales	Pseudonocardiaceae	Actinomycetospora	NA	Arlington	no_tillage	occluded_micro	rare	1.167829715	0.435455484	-2.681857865	0.012550662	0.024701261	b7b820ab0afb401b5f7f75befe074b30	AGCGTTGTCCGGAATTATTGGGCGTAAAGAGCTCGTAGGCGGTGTGTCGCGTCGGCCGTGAAAACCTGGGGCTCAACTCTGGGCGTGCGGTCGATACGGGCATCACTAGAGTTCGGCAGGGGAGACTGGAATTCCTGGTGTAGCGGTGAAATGCGCAGATATCAGGAGGAACACCGGTGGCGAAGGCGGGTCTCTGGGCCGATACTGACGCTGAGGAGCGAAAGCATG
Gemmataceae	Bacteria	PLancasterctomycetes	PLancasterctomycetes	Gemmatales	Gemmataceae	uncultured	uncultured_Zavarzinella	Arlington	no_tillage	occluded_micro	rare	1.1690279	0.390784739	-2.991488108	0.006008281	0.011176105	556b649e5e1000317057ecde824b8b01	AACGTTATTCGGAATCACTGGGCATAAAGGGCGCGTAGGCGGCTTGACAAGTCAGGGGTGAAATCCGGCAGCTTAACTGTCGCAGTGCCTTTGATACTGTCGAGCTCGAGGGAGGTAGGGGTCTGTGGAACTTCCGGTGGAGCGGTGAAATGCGTTGATATCGGAAGGAACGCCGGTGGCGAAAGCGACGGACTGGATCTCTTCTGACGCTGAGGCGCGAAAGCCAG
Bosea	Bacteria	Proteobacteria	Alphaproteobacteria	Rhizobiales	Beijerinckiaceae	Bosea	NA	Arlington	no_tillage	free_micro	rare	1.169219829	0.342010972	-3.418661755	0.002084284	0.003471573	a329c5fe1e10f9ab3dcca2641711dfc5	AGCGTTGCTCGGAATCACTGGGCGTAAAGGGCGCGTAGGCGGACTTTTAAGTCGGGGGTGAAAGCCCAGGGCTCAACCCTGGAATTGCCTTCGATACTGGGAGTCTTGAGTTCGGAAGAGGTTGGTGGAACTGCGAGTGTAGAGGTGAAATTCGTAGATATTCGCAAGAACACCAGTGGCGAAGGCGGCCAACTGGTCCGAAACTGACGCTGAGGCGCGAAAGCGTG
Micromonosporaceae	Bacteria	Actinobacteria	Actinobacteria	Micromonosporales	Micromonosporaceae	NA	NA	Arlington	no_tillage	free_micro	rare	1.169229671	0.472751553	-2.473243426	0.020244266	0.041669959	0ffb9b6849c119dd08b0472759f05b6d	AGCGTTGTCCGGATTTATTGGGCGTAAAGAGCTCGTAGGCGGCTTGTTGCGTCGGCTGTGAAAACCCATGGCTCAACCGTGGGCTTGCAGCCGATACGGGCAGGCTAGAGTTCGGTAGGGGAGACTGGAATTCCTGGTGTAGCGGTGAAATGCGCAGATATCAGGAGGAACACCGGTGGCGAAGGCGGGTCTCTGGGCCGATACTGACGCTGAGGAGCGAAAGCGTG
Gaiella	Bacteria	Actinobacteria	Thermoleophilia	Gaiellales	Gaiellaceae	Gaiella	NA	Arlington	no_tillage	bulk	rare	1.169366655	0.172141678	-6.793047846	3.29E-07	5.82E-10	5eb44b1b4f7958b01be79a18e82b765c	AGCGTTGTCCGGATTTACTGGGCGTAAAGAGCGTGTAGGCGGCCAAGCAGGTCCGTTGTGAAAACTGGAGGCTTAACCTTCAGACGTCGACGGAAACCGCGCGGCTAGAGTCCGGAAGAGGAGAGTGGAATTCCTGGTGTAGCGGTGAAATGCGCAGATATCAGGAAGAACACCAATGGCGAAGGCAGCTCTCTGGGACGGTACTGACGCTGAGACGCGAAAGCGTG
WD2101_soil_group	Bacteria	PLancasterctomycetes	Phycisphaerae	Tepidisphaerales	WD2101_soil_group	WD2101_soil_group	uncultured_soil	Arlington	no_tillage	occluded_micro	rare	1.169410344	0.471613949	-2.479592357	0.019956638	0.039545043	f57868edc88090a2cbbf66479d00224b	AGCGTTAGGCGGAATCACTGGGCTTAAAGCGTGTGTAGGCGGAGTGCTAAGTACCTTGTGAAATCCCACGGCTTAACCGTGGAACTGCTGGGTATACTGGTTCTCTTGGGCCACTTAGGGGCTACCGGAACAAACGGTGGAGCGGTGAAATGCGTAGATATCGTTTGGAACGCCAATGGTGAAAACAGGTAGCTGGGAGTGTGCCGACGCTGAGACACGAAAGCCAG
SC-I-84	Bacteria	Proteobacteria	Gammaproteobacteria	Burkholderiales	SC-I-84	SC-I-84	uncultured_beta	Arlington	no_tillage	occluded_micro	rare	1.169620647	0.488893053	-2.392385493	0.024257336	0.048412334	969cbb8eae87cc35b4d676578b3f2c26	AGCGTTAATCGGAATTACTGGGCGTAAAGCGTGCGCAGGCGGTTCGTGATGTCTGATGTGAAAGCCCCGGGCTCAACCTGGGAATTGCATTGGAAACTAGCGGGCTGGAGTGTGGCAGAGGGGGGTGGAATTCCACGTGTAGCAGTGAAATGCGTAGAGATGTGGAGGAACACCGATGGCGAAGGCAGCCCCCTGGGCTAACACTGACGCTCATGCACGAAAGCGTG
PLancasterctomycetes	Bacteria	PLancasterctomycetes	PLancasterctomycetes	PLancasterctomycetales	uncultured	uncultured	uncultured_organism	Arlington	no_tillage	free_micro	rare	1.170711512	0.264494572	-4.426221309	0.000152813	9.39E-05	e604e3ac469b242aa6f5dd83e4087364	AACGTTATTCGGAATCACTGGGCTTAAAGGGTGCGTAGGCGGCCGATTAAGTAGGGTGTGAAATGCCAGAGCTCAACTTTGGCATTGCGCTCTAGACTGATTGGCTTGAGTGAGATAGGGGTGTGCGGAACTTCCAGTGGAGCGGTGAAATGTGTTGATATTGGAAGGAACGCCGGTGGCGAAAGCGGCACACTGGGTCTTAACTGACGCTGAGGCACGAAAGCCAG
SC-I-84	Bacteria	Proteobacteria	Gammaproteobacteria	Burkholderiales	SC-I-84	SC-I-84	beta_proteobacterium	Arlington	no_tillage	occluded_micro	rare	1.170911991	0.239583958	-4.887272096	4.52E-05	1.30E-05	7f01792f2b505c1021e404920c150fb7	AGCGTTAATCGGAATTACTGGGCGTAAAGCGTGCGTAGGCGGTCCGCGAAGTCTGATGTGAAAGCCCCGGGCTCAACCTGGGAACTGCATTGGAAACTAACGGGCTCGAGTGTGGCAGAGGGGGGTGGAATTCCACGTGTAGCAGTGAAATGCGTAGAGATGTGGAGGAACACCGATGGCGAAGGCAGCCCCCTGGGCTAACACTGACGCTCAGGCACGAAAGCGTG
Pseudolabrys	Bacteria	Proteobacteria	Alphaproteobacteria	Rhizobiales	Xanthobacteraceae	Pseudolabrys	NA	Arlington	no_tillage	free_micro	rare	1.17095488	0.187694262	-6.23862908	1.33E-06	1.37E-08	c7d697353441338542da6cc65cc87f28	AGCGTTGCTCGGAATTACTGGGCGTAAAGCGCACGTAGGCGGATTGTTAAGTCGGGGGTGAAATCCTGGAGCTCAACTCCAGAACTGCCTTCGATACTGGCGATCTCGAGTTCGGGAGAGGTGAGTGGAACTGCGAGTGTAGAGGTGAAATTCGTAGATATTCGCAAGAACACCAGTGGCGAAGGCGGCTCACTGGCCCGATACTGACGCTGAGGTGCGAAAGCGTG
Microbacteriaceae	Bacteria	Actinobacteria	Actinobacteria	Micrococcales	Microbacteriaceae	NA	NA	Arlington	no_tillage	bulk	rare	1.171224883	0.415656813	-2.817769004	0.009116721	0.019892157	8426ed6b23452e7a8f1abc4fda91b89f	AGCGTTATCCGGAATTATTGGGCGTAAAGAGCTCGTAGGCGGTTTGTCGCGTCTGCTGTGAAAACTGGAGGCTCAACCTCCAGCCTGCAGTGGGTACGGGCAGACTAGAGTGCGGTAGGGGAGATTGGAATTCCTGGTGTAGCGGTGGAATGCGCAGATATCAGGAGGAACACCAATGGCGAAGGCAGATCTCTGGGCCGTAACTGACGCTGAGGAGCGAAAGCATG
Bryobacter	Bacteria	Acidobacteria	Acidobacteriae	Bryobacterales	Bryobacteraceae	Bryobacter	uncultured_Acidobacteria	Arlington	no_tillage	bulk	rare	1.172185721	0.369536756	-3.172040944	0.003860928	0.007694245	6d3f09a337a01855527180065b980de3	AGCGTTGTTCGGAATTACTGGGCGTAAAGAGTGTGTAGGCGGTGCTCTAAGTCTGTTGTGAAATCTCCCGGCTTAACTGGGAGGGTGCGGCGGAGACTGGAGTGCTAGAGTGTGGGAGAGGTAAGCGGAATTCCTGGTGTAGCGGTGAAATGCGTAGATATCAGGAGGAACACCTGTGGTGTAGACAGCTTACTGGACCACGACTGACGCTGAGACACGAAAGCGTG
Udaeobacter	Bacteria	Verrucomicrobia	Verrucomicrobiae	Chthoniobacterales	Chthoniobacteraceae	Candidatus_Udaeobacter	uncultured_soil	Arlington	no_tillage	free_micro	rare	1.172712836	0.318612899	-3.680682237	0.001068948	0.001506755	5ada2877e958401de968657356ef7656	AGCGTTGTTCGGATTCATTGGGCGTAAAGGGTGCGTAGGTGGCGGGGTAAGTCAGGTGTGAAATTTCGGAGCTTAACTCCGAAACTGCATTTGATACTGCCTTGCTTGAGGACTGGAGAGGAGACTGGAATTCACGGTGTAGCAGTGAAATGCGTAGAGATCGTGAGGAAGACCAGTGGCGAAGGCGGGTCTCTGGACAGTTCCTGACACTGAGGCACGAAGGCCAG
PLancasterctomycetes	Bacteria	PLancasterctomycetes	PLancasterctomycetes	PLancasterctomycetales	uncultured	uncultured	metagenome	Arlington	no_tillage	free_micro	rare	1.172935094	0.402034922	-2.917495548	0.007183796	0.014397545	3f52b7a96454a2f91adb9e5c2df056e4	AACGTTATTCGGAATCACTGGGCTTGAAGAGTGCGTAGGCGGTTTTGTAAGTAGGGTGTGAAAGCCCCCGGCTCAACCGGGGAATTGCGCCTTAAACTGCAAGGCTGGAGTGAGGTAGGGGTGTGTGGAACTTCCAGTGGAGCGGTGAAATGTGTTGATATTGGAAGGAACGCCGGTGGCGAAAGCGACACACTGGACCTTGTCTGACGCTGAGGCACGAAAGCCAG
Ahniella	Bacteria	Proteobacteria	Gammaproteobacteria	Xanthomonadales	Rhodanobacteraceae	Ahniella	uncultured_bacterium	Arlington	no_tillage	free_micro	rare	1.173997254	0.315959346	-3.715659206	0.000976982	0.001355	f649ab40a795f05804a07385d2b2bdf0	AGCGTTAATCGGAATTACTGGGCGTAAAGCGTGCGTAGGTGGTCTTTTAAGTCCGTTGTGAAAGCCCTGGGCTCAACCTGGGAATGGCAGTGGATACTGGAAGGCTGGAGTACGGTAGAGGAGGGTGGAATTCCCGGTGTAGCGGTGAAATGCGTAGAGATCGGGAGGAACATCAGTGGCGAAGGCGGCCCTCTGGACCAGTACTGACGCTGAGGCACGAAAGCGTG
mle1-27	Bacteria	Myxococcota	Polyangia	mle1-27	mle1-27	mle1-27	uncultured_bacterium	Arlington	no_tillage	occluded_micro	rare	1.174071845	0.456786636	-2.570285014	0.016239807	0.032111131	a78f8b43ffdd89adbcf4c01d7fda5e10	AACGTTGTTCGGAATTACTGGGCGTAAAGCGCGTGTAGGCGGCTATGCAAGTCGGATGTGAAAGCCCCGGGCTCAACCTGGGAAGTGCATTCGATACTGCGTAGCTTGAGTCCCGGAGAGGGTGGTGGAACTCTCGGTGTAGAGGTGAAATTCGTAGATATCGAGAAGAACACCGGTGGCGAAGGCGGCCACCTGGACGGGTACTGACGCTGAGACGCGAAAGCGTG
Verrucomicrobiaceae	Bacteria	Verrucomicrobia	Verrucomicrobiae	Verrucomicrobiales	Verrucomicrobiaceae	uncultured	uncultured_soil	Arlington	no_tillage	occluded_micro	rare	1.174718785	0.484832965	-2.42293505	0.022662226	0.045060287	849a9cb3f398e05f2ddb4f6b70257673	AGCGTTGTTCGGAATCACTGGGCGTAAAGGGTGCGTAGGCGGCGCGGAAAGTCAGGGGTGAAATCCCGGAGCTCAACTCCGGAACTGCCTTTGATACTCCCGCGCTTGAGAACTGGAGGGGAGACCGGAATTCACGGTGGAGCAGTGAAATGCGTGGATATCGTGAGGAACACTAGTGGCGAAGGCGGGTCTCTGGACAGTATCTGACGCTGAGGCACGAAGGCCAG
Polyangia	Bacteria	Myxococcota	Polyangia	Polyangiales	BIrii41	BIrii41	NA	Arlington	no_tillage	bulk	rare	1.175158206	0.443048109	-2.652439277	0.013438826	0.029328411	39e06949cdc4b0c64373ac0a31c72cbb	AACGTTGTTCGGAATTACTGGGCGTAAAGCGTGTGTAGGCGGCAATGCAAGTCGGGCGTGAAATCCCACGGCTCAACCGTGGAAGTGCACTCGAAACTGCATAGCTAGAGTCCTGGAGAGGAAGGTGGAATGCTTGGTGTAGAGGTGAAATTCGTAGATATCAAGCGGAACACCGGTGGCGAAGGCGGCCTTCTGGACAGTGACTGACGCTGAGACGCGAAAGCGTG
Sumerlaea	Bacteria	Sumerlaeota	Sumerlaeia	Sumerlaeales	Sumerlaeaceae	Sumerlaea	uncultured_Acidobacteria	Arlington	no_tillage	occluded_micro	rare	1.176956561	0.477891129	-2.462813161	0.02072511	0.041125027	69bc159ef3b5de847a83cb4333d4f01c	AGCGTTGTTCGGAATTATTGGGCGTAAAGGGCTCGTAGGCGGATCCGCCAGTTTGACGTGAAATCTCCACCGCTCACCGGGGAGAGGTCGTTGAATACTACGGATCTGGAGTTCGGCAGAGGACCATGGAATTTCGGGTGTAGCGGTGGAATGCGTAGATATCCGAAAGAACACCGGTGGCGAAGGCGGTGGTCTGGGCCTGAACTGACGCTGAGGAGCGAAAGCCAG
Anaeromyxobacter	Bacteria	Myxococcota	Myxococcia	Myxococcales	Anaeromyxobacteraceae	Anaeromyxobacter	uncultured_bacterium	Arlington	no_tillage	bulk	rare	1.177910867	0.385383859	-3.056461339	0.005129335	0.010717631	4aa1a2289cb4382335ada74fb6400b65	AGCGTTGTTCGGAATTATTGGGCGTAAAGCGCGTGTAGGCGGCCTTGCAAGTTGGGTGTGAAAGCCCTCGGCTTAACCGAGGAAGTGCGCCCAAAACTATGAGGCTTGAGTACCGGAGAGGGTGGCGGAATTCCCGGTGTAGAGGTGAAATTCGTAGATATCGGGAGGAACACCAGTGGCGAAGGCGGCCACCTGGACGGATACTGACGCTGAGACGCGAAAGCGTG
Acidothermus	Bacteria	Actinobacteria	Actinobacteria	Frankiales	Acidothermaceae	Acidothermus	uncultured_bacterium	Arlington	no_tillage	free_micro	rare	1.178050506	0.332612976	-3.541805615	0.001525073	0.002377003	11b9dc9408b333e5441aadc80d5b9ed6	AGCGTTGTCCGGAATTATTGGGCGTAAAGAGCTCGTAGGCGGACTGTCACGTCCGCTGTGAAAAGCTAGGGCTTAACCCTGGCCTTGCAGTGGATACGGGCAGACTAGAGGTAGGTAGGGGAGAATGGAATTCCCGGTGTAGCGGTGAAATGCGCAGATATCGGGAGGAACACCGGTGGCGAAGGCGGTTCTCTGGGCCTTACCTGACGCTGAGGAGCGAAAGCGTG
Sandaracinaceae	Bacteria	Myxococcota	Polyangia	Polyangiales	Sandaracinaceae	uncultured	metagenome	Arlington	no_tillage	occluded_micro	rare	1.178628954	0.206575983	-5.705546876	5.28E-06	2.46E-07	f050daceb3c32c56d4b16d227bebfe46	AACGTTGCTCGGAATTACTGGGCGTAAAGCGCGTGTAGGCTGACCGGAAAGTCGGGCGTGAAATCCCTGGGCTCAACCCAGGAACTGCACTCGAAACTCCCGGTCTTGAGTGGTGGAGAGGGAAGTGGAATTCCTGGTGTAGAGGTGAAATTCGTAGATATCAGGAGGAACACCAGTGGCGAAGGCGGCTTCCTGGACACCAACTGACGCTGAGACGCGAAAGCGTG
Vicinamibacteraceae	Bacteria	Acidobacteria	Vicinamibacteria	Vicinamibacterales	Vicinamibacteraceae	Vicinamibacteraceae	uncultured_Acidobacteria	Arlington	no_tillage	free_micro	rare	1.178894201	0.410480138	-2.871988412	0.008011956	0.016285552	74069bda02265f0555ac69934fa72e8f	AGCGTTGTTCGGAATTACTGGGCGTAAAGGGCGAGTAGGTGGCCATCTAAGTCAGACGTGAAATCCCCCGGCTTAACCTGGGAACTGCGTCTGATACTGGACGGCTAGAGTATGGGAGAGGGATGTAGAATTCCAGGTGTAGCGGTGAAATGCGTAGATATCTGGAGGAATACCGGTGGCGAAGGCGGCATCCTGGACCATTACTGACACTGAACCGCGAAAGCTAG
MND1	Bacteria	Proteobacteria	Gammaproteobacteria	Burkholderiales	Nitrosomonadaceae	MND1	uncultured_Burkholderiaceae	Arlington	no_tillage	occluded_micro	rare	1.179720102	0.235344067	-5.012746304	3.25E-05	7.34E-06	eab6366d391096768afd76b5c2567d52	AGCGTTAATCGGAATTACTGGGCGTAAAGTGTGCGCAGGCGGCTCTGCAAGTCGAGTGTGAAATCCCCGAGCTTAACTTGGGAATTGCGCTCGAAACTATGGAGCTGGAGTGTGGCAGAGGAAGGTGGAATTCCACGTGTAGCGGTGAAATGCGTAGAGATGTGGAGGAACACCGATGGCGAAGGCAGCCTTCTGGGCCAACACTGACGCTCATGCACGAAAGCGTG
Pseudolabrys	Bacteria	Proteobacteria	Alphaproteobacteria	Rhizobiales	Xanthobacteraceae	Pseudolabrys	NA	Arlington	no_tillage	bulk	rare	1.180289881	0.20637286	-5.719210763	5.10E-06	2.85E-07	c7d697353441338542da6cc65cc87f28	AGCGTTGCTCGGAATTACTGGGCGTAAAGCGCACGTAGGCGGATTGTTAAGTCGGGGGTGAAATCCTGGAGCTCAACTCCAGAACTGCCTTCGATACTGGCGATCTCGAGTTCGGGAGAGGTGAGTGGAACTGCGAGTGTAGAGGTGAAATTCGTAGATATTCGCAAGAACACCAGTGGCGAAGGCGGCTCACTGGCCCGATACTGACGCTGAGGTGCGAAAGCGTG
Conexibacter	Bacteria	Actinobacteria	Thermoleophilia	Solirubrobacterales	Solirubrobacteraceae	Conexibacter	uncultured_bacterium	Arlington	no_tillage	occluded_micro	rare	1.180321465	0.469360465	-2.514744108	0.018431319	0.036571287	cbcb6430c1710d43f6c80c25a1ab8d79	AGCGTTGTCCGGAATCATTGGGCGTAAAGAGCGTGTAGGCGGCCTGGTAAGTCCGCTGTGAAAGTCCAGGGCTCAACCCTGGAATGCCGGTGGAAACTGTCAGGCTCGAGTCCGGAAGAGGCGAGTGGAATTCCTGGTGTAGCGGTGAAATGCGCAGATATCAGGAGGAACACCAATGGCGAAGGCAGCTCGCTGGGACGGTACTGACGCTGAGACGCGAAAGCGTG
WD2101_soil_group	Bacteria	PLancasterctomycetes	Phycisphaerae	Tepidisphaerales	WD2101_soil_group	WD2101_soil_group	NA	Arlington	no_tillage	occluded_micro	rare	1.180415185	0.425874005	-2.771747445	0.010165816	0.01988112	313c71423a77dafd250c419ec0e108f0	AGCGTTAGGCGGAATCACTGGGCTTAAAGCGTGTGTAGGCGGGCCGTTAAGTGCCCCGTGAAATCCCCCGGCTCAACCGGGGAACTGCGGGGCATACTGGCGGCCTTGAGCCACTTAAGGGCAGACGGAACAAGCGGTGGAGCGGTGAAATGCGTAGATATCGCTTGGAACGCCGACGGCGAAAGCAGTCTGCTGGGGGTGTGCTGACGCTGAGACACGAAAGCCAG
Thermoleophilia	Bacteria	Actinobacteria	Thermoleophilia	Gaiellales	uncultured	uncultured	NA	Arlington	no_tillage	bulk	rare	1.180797536	0.409939776	-2.880417086	0.007852039	0.017089973	64302cf19937b7baf8adf1c41f0df5a3	AGCGTTGTCCGGATTTATTGGGCGTAAAGAGCGTGTAGGCGGCCATACAGGTCAGCTGTGAAAACTCGAGGCTCAACCTCGAGACGTCGGTTGAAACCGTATGGCTAGAGTCCGGAAGAGGAGAGTGGAATTCCCGGTGTAGCGGTGAAATGCGCAGATATCGGGAAGAACACCTATGGCGAAGGCAGCTCTCTGGGACGGTACTGACGCTGAGACGCGAAAGCGTG
Vicinamibacteria	Bacteria	Acidobacteria	Vicinamibacteria	Vicinamibacterales	uncultured	uncultured	NA	Arlington	no_tillage	free_micro	rare	1.182628217	0.322567166	-3.666300666	0.001109172	0.001573312	029387ff28841bc9107206acb4a96d69	AGCGTTGTTCGGAATTACTGGGCGTAAAGGGCCAGTAGGCGGCCAACTAAGTCCGACGTGAAATCCCAAAGCTTAACTTTGGAACTGCGTCGGATACTGGATGGCTTGAATTCGGGAGAGGGATGCAGAATTCCAGGTGTAGCGGTGAAATGCGTAGATATCTGGAGGAATACCGGTGGCGAAGGCGGCATCCTGGACCGACATTGACGCTGAACGGCGAAAGCTAG
Subgroup_18	Bacteria	Acidobacteria	Subgroup_18	Subgroup_18	Subgroup_18	Subgroup_18	uncultured_bacterium	Arlington	no_tillage	free_micro	rare	1.184508116	0.294124792	-4.027229755	0.000435445	0.00045029	7850c0484218abe872e02d38ff6306a5	AGCGTTGTTCGGAATTACTGGGCGTAAAGGGCGCGTAGGCGGCAAGGCAAGTCAGGTGTGAAAGCCCCGAGCTTAACTCGGGAATTGCATCTGAAACTGCTGTGCTTGAGTTCTGGAGGGGGTAGTGGAATTCCCAGTGTAGCGGTGAAATGCGTAGATATTGGGAGGAACACCTGCGGCGAAGGCGGCTACCTGGACAGAAACTGACGCTGAGGCGCGAAAGCTAG
Saprospiraceae	Bacteria	Bacteroidetes	Bacteroidia	Chitinophagales	Saprospiraceae	uncultured	NA	Arlington	no_tillage	bulk	rare	1.186052008	0.208991024	-5.675133711	5.71E-06	3.62E-07	40b930133df841e498e278012cc8c4d6	AGCGTTATCCGGAATTACTGGGTTTAAAGGGTGCGTAGGCGGCCATGTAAGTCAGGAGTGAAAGTTTGCGGCTCAACCGTAAAATTGCTTTTGATACTGCATGGCTGGAATCAGGATGAGGTCAGCGGAATGTGGCATGTAGCGGTGAAATGCATAGATATGCCATAGAACACCAATTGCGAAGGCAGCTGGCTAGACCTGTATTGACGCTGAGGCACGAAAGCGTG
Pedosphaeraceae	Bacteria	Verrucomicrobia	Verrucomicrobiae	Pedosphaerales	Pedosphaeraceae	Pedosphaeraceae	NA	Arlington	no_tillage	free_micro	rare	1.186197057	0.385615053	-3.0761171	0.004888603	0.009299557	9e74fdc47b3492bce8988e36cc619d5f	AGCGTTGTTCGGATTCACTGGGCGTAAAGGGTGCGTAGGTGGCTTGGAAAGTTTGATGTGAAAGCTCAGGGCTCAACCCTGAAATGGCATTGAATACTATCGAGCTGGAGGTTTGGAGGGGGGACTGGAATTCTTGGTGTAGCAGTGAAATGCGTAGATATCAAGAGGAACACCAGTGGCGAAGGCGAGTCCCTGGACAACACCTGACACTGAGGCACGAAAGCCGG
CCD24	Bacteria	Proteobacteria	Gammaproteobacteria	CCD24	CCD24	CCD24	metagenome	Arlington	no_tillage	free_micro	rare	1.18857048	0.340126161	-3.494498853	0.001720078	0.00274234	4b7747cdcddf2b2864860c2c6d384066	AGCGTTAATCGGAATTACTGGGCGTAAAGCGCACGCAGGTGGCTGAGTCAGTCGATTGTGAAAGCCCTGGGCTTAACCTGGGAATTGCAGTCGATACTACTTAGCTAGAGTATGGGAGAGGGCAGTGGAATTCCCGGTGTAGCGGTGAAATGCGTAGATATCGGGAGGAACATCAGTGGCGAAGGCGGCTGCCTGGCCCAATACTGACACTCAGGTGCGACAGCGTG
Pajaroellobacter	Bacteria	Myxococcota	Polyangia	Polyangiales	Polyangiaceae	Pajaroellobacter	uncultured_Byssovorax	Arlington	no_tillage	free_micro	rare	1.188591004	0.391460176	-3.036301208	0.005387994	0.010424404	cce50792f321dfd0bcb84a81e0b40699	AACGTTGTTCGGAATTACTGGGCGTAAAGCGTGTGTAGGCTGCTACATAAGTCGGATGTGAAAGCCCCGGGCTCAACCCGGGAAGTGCACTCGATACTGCGTAGCTTGAGTCTCGGAGAGGTTGGTGGAATTCTCGGTGTAGAGGTGAAATTCGTAGATATCGAGAGGAACACCGGTGGCGAAGGCGGCCAACTGGACGAAGACTGACGCTGAGACACGAAAGCGTG
Pedomicrobium	Bacteria	Proteobacteria	Alphaproteobacteria	Rhizobiales	Hyphomicrobiaceae	Pedomicrobium	NA	Arlington	no_tillage	occluded_micro	rare	1.189182814	0.398104784	-2.987110083	0.006072404	0.011301675	ef3c25f182c138b7c6f73602eef0ee39	AGCGTTGTTCGGAATCACTGGGCGTAAAGCGCACGTAGGCGGATGTGTCAGTCAGGGGTGAAATCCCGGAGCTCAACTTCGGAACTGCCTCTGATACAGCACGTCTTGAGTCCGATAGAGGTGGGTGGAATTCCTAGTGTAGAGGTGAAATTCGTAGATATTAGGAAGAACACCGGTGGCGAAGGCGGCCCACTGGATCGGTACTGACGCTGAGGTGCGAAAGCGTG
Pirellulaceae	Bacteria	PLancasterctomycetes	PLancasterctomycetes	Pirellulales	Pirellulaceae	uncultured	NA	Arlington	no_tillage	occluded_micro	rare	1.189487575	0.32282153	-3.684659985	0.001058077	0.001316442	cef8361a1b64cb96dd5c321441d8d17e	AACGTTATTCGGAATTACTGGGCTTAAAGGGTGCGTAGGCGGTGCAGCAAGTCGGGTGTGAAAGCCCTCAGCTCAACTGAGGAATTGCGCCCGAAACTGCTGTGCTTGAGGAATACAGAGGTATGCGGAACTTAGGGTGGAGCGGTGAAATGCGTTGATATCCTAAGGAACACCGGTGGCGAAAGCGGCATACTGGGTATTTTCTGACGCTCATGCACGAAAGCTAG
Vicinamibacteria	Bacteria	Acidobacteria	Vicinamibacteria	Vicinamibacterales	uncultured	uncultured	uncultured_Acidobacteria	Arlington	no_tillage	bulk	rare	1.189636562	0.25728827	-4.623749712	9.08E-05	4.75E-05	1d434e0452fb53b88824677502b60caa	AGCGTTGTTCGGAATTACTGGGCGTAAAGGGCTCGTAGGTGGCCAACTAAGTCAGACGTGAAATCCCTCAGCTTAACTGGGGAACTGCGTCTGATACTGGATGGCTTGAGATTGGGAGAGGGATGCGGAATTCCAGGTGTAGCGGTGAAATGCGTAGATATCTGGAGGAACACCGGTGGCGAAGGCGGCATCCTGGACCAACACTGACACTGAGGAGCGAAAGCCAG
Verrucomicrobiaceae	Bacteria	Verrucomicrobia	Verrucomicrobiae	Verrucomicrobiales	Verrucomicrobiaceae	uncultured	uncultured_Verrucomicrobia	Arlington	no_tillage	bulk	rare	1.190021459	0.372755317	-3.192500292	0.003670324	0.007282119	61d49d61c120aca865d9a44bba043ad0	AGCGTTGTTCGGAATCACTGGGCGTAAAGGGTGCGTAGGCTGCACGGTAAGTCAGAGGTGAAATCCCGGAGCTCAACTTCGGAATTGCCTCCGATACTGCCGTGCTTGAGGACTGGAGAGGAGATTGGAATTCACAGTGGAGCAGTGAAATGCGTAGATATTGTGAGGAACACTAGTGGCGAAGGCGAATCTCTGGACAGTTCCTGACGCTGAGGCACGAAGGCCAG
PLancasterctomycetes	Bacteria	PLancasterctomycetes	PLancasterctomycetes	PLancasterctomycetales	uncultured	uncultured	NA	Arlington	no_tillage	free_micro	rare	1.194966103	0.281769044	-4.240941752	0.000248814	0.000197866	e19996d982c1e40e397cd8f4c3713baa	AACGTTATTCGGAATCACTGGGCTTACAGGGTGCGTAGGCGGCCTGACAAGTAGGGTGTGAAAGCCCCCGGCTCAACCGGGGAATGGCGCCCTAAACTGTCGGGCTGGAGTGAGATAGGGGTGTGCGGAACTTCCGGTGGAGCGGTGAAATGTGTTGATATCGGAAGGAACGCCGGTGGCGAAAGCGGCACACTGGATCTCAACTGACGCTGAGGCACGAAAGCCAG
Gemmata	Bacteria	PLancasterctomycetes	PLancasterctomycetes	Gemmatales	Gemmataceae	Gemmata	uncultured_pLancasterctomycete	Arlington	no_tillage	bulk	rare	1.195802111	0.439927134	-2.718182215	0.011529837	0.025326831	1f9d076b65ebe90230bac78e2baff7f4	AACGTTGTTCGGAATCACTGGGCTTAAAGGGCGCGTAGGCGGGCCGGACGGTCCGGGGTGAAATCCCCCCGCTCAACGGGGGAACGGCTCCGGATACCGCCGGCCTCGAGGGGGGTAGGGGCGAGCGGAACGCTGGGTGGAGCGGTGAAATGCGTTGATATCCAGCGGAACTCCGGTGGCGAAGGCGGCTCGCTGGGCCCTCTCTGACGCTGAGGCGCGAAAGCCAG
Gemmatimonadaceae	Bacteria	Gemmatimonadetes	Gemmatimonadetes	Gemmatimonadales	Gemmatimonadaceae	uncultured	NA	Arlington	no_tillage	bulk	rare	1.1959667	0.329234604	-3.632566824	0.001209416	0.001955772	c926b10249f811ec734d453a9cde8a9f	AGCGTTGTCCGGAATCACTGGGCGTAAAGGGCGCGTAGGCGGCTTTTCAAGCGTGCGGTGAAAGCTCGGGGCTTAACTCCGAGTCTGCCGTGCGAACTGGGAGGCTTGAGTCTGGTAGAGGTCGATGGAATTCCGGGTGTAGCGGTGGAATGCGTAGAGATCCGGAAGAACACCGGTGGCGAAGGCGGTCGACTGGGCCAGTACTGACGCTGAGGCGCGACAGCGTG
Roseimicrobium	Bacteria	Verrucomicrobia	Verrucomicrobiae	Verrucomicrobiales	Verrucomicrobiaceae	Roseimicrobium	uncultured_Verrucomicrobia	Arlington	no_tillage	bulk	rare	1.196956385	0.441622289	-2.710362257	0.01174279	0.02577397	4b1476db2347545762f1899301748b57	AGCGTTGTTCGGAATCACTGGGCGTAAAGGGTGCGTAGGCGGCGGGGAAAGTCAGATGTGAAATCCGGAGGCTCAACCTCCGAATTGCATCCGATACTCCCTCGCTAGAGATTTGTAGAGGAGCTTGGAATTCTCGGTGTAGCAGTGAAATGCGTAGATATCGAGAAGAACGCTCGCAGCGAAGGCGAAGCTCTGGGCAAATTCTGACGCTGATGCACGAAGGCTAG
OLB14	Bacteria	Chloroflexi	OLB14	OLB14	OLB14	OLB14	uncultured_bacterium	Arlington	no_tillage	occluded_micro	rare	1.198302231	0.177846457	-6.737847085	3.77E-07	6.06E-10	6d010c6464e0065b338f15f134b36919	AGCGTTGTCCGGATTTATTGGGCGTAAAGCGCCCGCAGGCGGCTTGCCAAGTTCGATGTGAAATCTCCCGGCTCAACTGGGAGGGTGCATCGAAAACTGGCAGGCTTGAGGCAGGGAGAGGGATGTGGAATTCCAGGTGTAGTGGTGAAATGCGTAGATATCTGGAGGAACACCAGTGGCGAAGGCGGCATCCTGGCCCTGTCCTGACGCTCAGGGGCGAAAGCGTG
OM190	Bacteria	PLancasterctomycetes	OM190	OM190	OM190	OM190	uncultured_bacterium	Arlington	no_tillage	bulk	rare	1.199411537	0.2944663	-4.073170814	0.000386202	0.000423362	7b011cedfcb9d492ae9eb11ee901626a	AACGTTGTTCGGAATCACTGGGCATAAAGCGCACGTAGGCGGTCTGTTAAGTCAGGTGTGAAAGCCCCCGGCTCAACCGGGGAATTGCATTTGATACTGGCAGGCTCGAGAACGGTAGGGGTGAGTGGAACTCCAGGTGGAGCGGTGAAATGCGTAGATATCTGGAGGAACACCGGTGGCGAAAGCGGCTCACTGGACCGTCACTGACGCTGAGGTGCGAAAGCTAG
Sporocytophaga	Bacteria	Bacteroidetes	Bacteroidia	Cytophagales	Cytophagaceae	Sporocytophaga	uncultured_bacterium	Arlington	no_tillage	free_micro	rare	1.200957845	0.496108534	-2.420756268	0.022772715	0.046931464	ef7b45b470b30270693136602a7cc54d	AGCGTTGTCCGGATTTATTGGGTTTAAAGGGTGCGTAGGCGGTCTTTTAAGTCAGCGGTGAAAGCCTCCAGCTTAACTGGAGAAATGCCATTGATACTGGAAGACTTGAGTACAGACGAGGTAGGCGGAATTGACAGTGTAGCGGTGAAATGCATAGATATTGTCAAGAACACCGATTGCGAAGGCAGCTTACTAGACTGTAACTGACGCTGAGGCACGAAAGTGTG
Vicinamibacteria	Bacteria	Acidobacteria	Vicinamibacteria	Vicinamibacterales	uncultured	uncultured	uncultured_Acidobacteriales	Arlington	no_tillage	bulk	rare	1.201611857	0.39644732	-3.030949632	0.005458721	0.011460302	e3a9efdea3c6037642f1b4de9ffb9d6a	AGCGTTGTTCGGAATTACTGGGCGTAAAGGGCCAGTAGGCGGCCAACTAAGTCACACGTGAAATCCCCAGGCTTAACCTGGGAACTGCGTGTGATACTGGATGGCTTGAATTCGGGAGAGGGATGCAGAATTCCAGGTGTAGCGGTGAAATGCGTAGATATCTGGAGGAATACCGGTGGCGAAGGCGGCATCCTGGACCGACATTGACGCTGAACGGCGAAAGCTAG
MBNT15	Bacteria	MBNT15	MBNT15	MBNT15	MBNT15	MBNT15	uncultured_Myxococcales	Arlington	no_tillage	occluded_micro	rare	1.201725149	0.46089428	-2.607377011	0.014913862	0.029433726	92e81b0bf803bdc6f027216b5b625b4e	AGCGTTGTTCGGAATCACTGGGCGTAAAGCGCGTGTAGGCGGCTTCTTAAGTCCGATGTGAAAGCCCGGGGCTCACCCCCGGAAGTGCATTGGATACTGGGAAGCTGGAGTACCGGAGAGGAGGGTGGAATTCCTGGTGTAGCGGTGAAATGCGTAGATATCAGGAGGAACACCTGTGGCGAAGGCGGCCCTCTGGACGGATACTGACGCTGAGACGCGAAAGCGTG
Polyangia	Bacteria	Myxococcota	Polyangia	Polyangiales	BIrii41	BIrii41	metagenome	Arlington	no_tillage	occluded_micro	rare	1.2017307	0.383162376	-3.13634839	0.00421643	0.007465423	cb0e55b566798ced254c7fb82a174b1c	AACGTTGTTCGGAATTACTGGGCGTAAAGCGCGTGTAGGCGGCTAAGTAAGTCGGGCGTGAAATCCCACGGCTCAACCGTGGAAGTGCACTCGAAACTGCATAGCTAGAGTCCTGGAGAGGAAGGTGGAATGCTTGGTGTAGAGGTGAAATTCGTAGATATCAAGCGGAACACCGGTGGCGAAGGCGGCCTTCTGGACAGTGACTGACGCTGAGACACGAAAGCGTG
Gemmatimonadaceae	Bacteria	Gemmatimonadetes	Gemmatimonadetes	Gemmatimonadales	Gemmatimonadaceae	uncultured	uncultured_bacterium	Arlington	no_tillage	occluded_micro	rare	1.20268386	0.455595806	-2.639804504	0.013838033	0.02719597	28a496691e2d1d63e5c334223deebd20	AGCGTTGTCCGGAATCACTGGGCGTAAAGGGCGCGTAGGCGGCCGTGTAAGTCACTTGTGAAATCCCGGGGCTCAACTCCGGGGCTGCAGGTGAGACTGCGTGGCTAGAGCACGGTAGAGGCGAGTGGAATTCCCGGTGTAGCGGTGGAATGCGTAGATATCGGGAAGAACACCGGTGGCGAAGGCGGCTCGCTGGGCCGTTGCTGACGCTGAGGCGCGAAAGCGTG
A0839	Bacteria	Proteobacteria	Alphaproteobacteria	Rhizobiales	A0839	A0839	NA	Arlington	no_tillage	occluded_micro	rare	1.20333687	0.299532197	-4.017387384	0.000446775	0.000409282	03ad40092ad43e8dc79e9799ac1e9f80	AGCGTTGTTCGGAATTACTGGGCGTAAAGCGCGCGTAGGCGGTTTTGCAAGCCAGAGGTGAAATGCCTGAGCTCAACTTAGGAATTGCCTTTGGGACTGCGAGGCTTTGAGGACTGGAGAGGTGAGTGGAATTCCCAGTGTAGAGGTGAAATTCGTAGATATTGGGAAGAACACCGGTGGCGAAGGCGGCTCACTGGCCAGTTTCTGACGCTGCAGCGCGAAAGCGTG
Pir4_lineage	Bacteria	PLancasterctomycetes	PLancasterctomycetes	Pirellulales	Pirellulaceae	Pir4_lineage	metagenome	Arlington	no_tillage	free_micro	rare	1.203875789	0.453421982	-2.655089157	0.013356478	0.027733371	ad29536bf88f9f779daf4bc658824ab1	AACGTTATTCGGAATTACTGGGCTTAAAGGGTTTGTAGGCGGCGCTGTTAGTCGGGTGTGAAATCCCAGGGCTTAACCCTGGAACTGCGCCCGATACTGCAGTGCTTGAGGGAGACAGAGGTAAGCGGAACTGATGGTGGAGCGGTGAAATGCGTTGATATCATCAGGAACACCGGTGGCGAAAGCGGCTTACTGGGTCTCTTCTGACGCTGAGAAACGAAAGCCAG
Propionibacteriaceae	Bacteria	Actinobacteria	Actinobacteria	Propionibacteriales	Propionibacteriaceae	uncultured	metagenome	Arlington	no_tillage	bulk	rare	1.205413619	0.413143986	-2.917659849	0.007180959	0.01547995	620cb04c0c48b3d7e49b2d3d1bba72d7	AGCGTTGTCCGGATTTATTGGGCGTAAAGGGCTCGTAGGCGGTCCGTCACGTCGGAAGTGAAAACCTAGAGCTTAACTCTGGGCCTGCTTTCGATACGGGCGAACTTGAGTTCGGTAGGGGAGACTGGAATTCCTGGTGTAGCGGTGGAATGCGCAGATATCAGGAGGAACACCAATGGCGAAGGCAGGTCTCTGGGCCGATACTGACGCTGAGGAGCGAAAGCGTG
Reyranella	Bacteria	Proteobacteria	Alphaproteobacteria	Reyranellales	Reyranellaceae	Reyranella	NA	Arlington	no_tillage	occluded_micro	rare	1.205656449	0.344786151	-3.496823888	0.001709952	0.002443168	335216ea0dbe1ba843eee47b924c1ca2	AGCGTTGTTCGGAATTACTGGGCGTAAAGCGTGTGTAGGTGGTTGCCATAGTCAGGTGTGAAAGCCTTGAGCTCAACTCAAGAAATGCACTTGATACTGGGCAGCTAGAGGACCGGAGAGGATAGTGGAATTCCCAGTGTAGTGGTGAAATACGTAGAGATTGGGAAGAACACCAGTGGCGAAGGCGGCTATCTGGACGGTTTCTGACACTAAGACACGAAAGCGTG
Vicinamibacteria	Bacteria	Acidobacteria	Vicinamibacteria	Vicinamibacterales	uncultured	uncultured	uncultured_Acidobacteria	Arlington	no_tillage	occluded_micro	rare	1.207316585	0.265525731	-4.546891117	0.000111162	5.44E-05	89579e066d0be3b7b536184a2313c79b	AGCGTTGTTCGGAATTACTGGGCGTAAAGGGTCTGTAGGTGGCTTGCTAAGTCAGACGTGAAATCCCTCGGCTTAACCGGGGAACTGCGTCTGATACTGGCGAGCTTGAGTGCAGGAGAGGAACGCGGAATTCCAGGTGTAGCGGTGAAATGCGTAGATATCTGGAGGAACACCGGTGGCGAAGGCGGCGTTCTGGACTGCAACTGACACTGAGAGACGAAAGCCAG
MND1	Bacteria	Proteobacteria	Gammaproteobacteria	Burkholderiales	Nitrosomonadaceae	MND1	NA	Arlington	no_tillage	occluded_micro	rare	1.207925249	0.297069925	-4.066131066	0.000393375	0.000340218	42ff96e4518fa0b8b856a376d9dd4b42	AGCGTTAATCGGAATTACTGGGCGTAAAGTGTGCGCAGGCGGCGTTGCAAGTCGAGTGTGAAATCCCCGAGCTTAACTTGGGAATTGCGCTCGAAACTACGATGCTCGAGTGTGGCAGAGGAAGGTGGAATTCCACGTGTAGCGGTGAAATGCGTAGAGATGTGGAGGAACACCGATGGCGAAGGCAGCCTTCTGGGCCAACACTGACGCTCATGCACGAAAGCGTG
Chloroflexi	Bacteria	Chloroflexi	KD4-96	KD4-96	KD4-96	KD4-96	uncultured_Chloroflexi	Arlington	no_tillage	free_micro	rare	1.208022248	0.211109413	-5.72225667	5.05E-06	2.43E-07	c0fe04b6541f9d3de0ee02c2e4c095a3	AGCGTTGTCCGGATTTACTGGGCGTAAAGAGCGCGCAGGCGGTCGTTCAAGTCGAGTGTGAAAGCCCCCGGCTCAACTGGGGAGGGTCACTCGATACTGATCGACTTGAAGGCGGGAGAGGGAAGCGGAATTCCCGGTGTAGTGGTGAAATGCGTAGATATCGGGAGGAACACCAGTGGCGAAGGCGGCTTTCTGGCCCGTTCTTGACGCTGAGGCGCGAAAGCTAG
WD2101_soil_group	Bacteria	PLancasterctomycetes	Phycisphaerae	Tepidisphaerales	WD2101_soil_group	WD2101_soil_group	NA	Arlington	no_tillage	occluded_micro	rare	1.208738297	0.482982923	-2.502652245	0.018943405	0.037546536	9d945ee57f1d15a2788b2deea59ce4f0	AGCGTTAGGCGGAATCACTGGGCTTAAAGCGTGTGTAGGCGGATTTGTAAGTACCTTGTGAAATCCCACGGCTTAACCGTGGAACTGCTTGGTATACTGCTTATCTTGGGCCACTTAGGGGTTACCGGAACAAACGGTGGAGCGGTGAAATGCGTAGATATCGTTTGGAACGCCAATGGTGAAAACAGGTAACTGGGAGTGTGCCGACGCTGAGACACGAAAGCCAG
MND1	Bacteria	Proteobacteria	Gammaproteobacteria	Burkholderiales	Nitrosomonadaceae	MND1	NA	Arlington	no_tillage	bulk	rare	1.210112471	0.343760807	-3.520216513	0.001611239	0.002760851	b5dd016f2de925432b4ecf5e90356e20	AGCGTTAATCGGAATTACTGGGCGTAAAGTGTGCGCAGGTGGCCGCGCAAGTCGAGTGTGAAATCCCCGGGCTTAACTTGGGAATTGCGCTCGAAACTACGTGGCTCGAGTGTGGCAGAGGGGGGTGGAATTCCACGTGTAGCGGTGAAATGCGTAGAGATGTGGAGGAACACCAATGGCGAAGGCAGCCCCCTGGGCCAACACTGACGCTCATGCACGAAAGCGTG
Subgroup_5	Bacteria	Acidobacteria	Subgroup_5	Subgroup_5	Subgroup_5	Subgroup_5	uncultured_Truepera	Arlington	no_tillage	bulk	rare	1.210686716	0.469060162	-2.581090474	0.015842636	0.034392578	59df52ce4df699661de0b5adbd6f4e23	AGCGTTGTTCGGAATTACTGGGCGTAAAGGGCGCGTAGGCGGTCCGCTAAGTTAGATGTGAAAACTCTGGGCTCAACCCAGAGCCTGCATCTAATACTGACGGGCTAGAGTTCTGGAGGGGGTAGCGGAATTCCTGGTGTAGCGGTGAAATGCGTAGATATCAGGAGGAACACCGGTGGCGAAGGCGGCTACCTGGACAGAAACTGACGCTGAGGCGCGAAAGCTAG
OM27_clade	Bacteria	Bdellovibrionota	Bdellovibrionia	Bdellovibrionales	Bdellovibrionaceae	OM27_clade	uncultured_bacterium	Arlington	no_tillage	occluded_micro	rare	1.211796412	0.419937331	-2.885660128	0.007754093	0.01477948	16434d6fd2ccec586d4be405d7af81fe	AGCGTTGCTCGGATTTACTGGGCGTAAAGCGTACGCAGACGGTGAGAAAGGTCGGATGTGAAAGCCCCGGGCTCAACCCGGGAACTGCATCCGAAACCATCTCGCTAGAGTATGGGAGAGGGAAGCGGAATTCCTGGTGTAGAGGTGAAATTCGTAGATATCAGGAGGAACATCTGCGGCGAAGGCGGCTTCCTGGCCCATTACTGACGTTCAGGTACGAAAGCGTG
Fimbriiglobus	Bacteria	PLancasterctomycetes	PLancasterctomycetes	Gemmatales	Gemmataceae	Fimbriiglobus	NA	Arlington	no_tillage	free_micro	rare	1.212714301	0.315218355	-3.847219817	0.000695491	0.000855581	b81b26ef31a103cfc783237269029b3f	AACGTTGTTCGGAATCACTGGGCTTAAAGGGCGCGTAGGCGGGTCTTCAAGTTTGGGGTGAAATCCTCCGGCTCAACCGGAGAACTGCCTCGAATACTGAAGGTCTCGAGGGGGATAGGGGCATGCGGAACTACGGGTGGAGCGGTGAAATGCGTTGATATCCGTAGGAACTCCGGTGGCGAAGGCGGCGTGCTGGATCCCTTCTGACGCTGAGGCGCGAAAGCCAG
Thermoanaerobaculaceae	Bacteria	Acidobacteria	Thermoanaerobaculia	Thermoanaerobaculales	Thermoanaerobaculaceae	Subgroup_10	metagenome	Arlington	no_tillage	bulk	rare	1.21326781	0.341151671	-3.55638829	0.001469427	0.002457334	eaac41abe8148dd1758d2bebd0dd9f1c	AGCGTTATTCGGAATTATTGGGCGTAAAGGGCGCGTAGGCGGCCGTGTAAGTCTTGGGTGAAATCCCTCAGCTCAACTGAGGAACTGCCTCGGATACTGCATGGCTTGAGGCCGGGAGAGGGTAGTGGAATTCCCAGTGTAGCGGTGAAATGCGTAGATATTGGGAGGAACACCGGTGGCGAAGGCGGCTACCTGGACCGGTTCTGACGCTGATGCGCGAAAGCGTG
JGI_0001001-H03	Bacteria	Acidobacteria	Blastocatellia	Blastocatellales	Blastocatellaceae	JGI_0001001-H03	NA	Arlington	no_tillage	free_micro	rare	1.213342612	0.38309787	-3.167187049	0.003907525	0.007259275	30055f25c10ebc07af66927f1af71b21	AGCGTTGTTCGGATTTACTGGGCGTAAAGGGCGCGTAGGCGGCTTTGTAAGTCACTTGTGAAATCTCTGAGCTTAACTCAGAACGGCCAAGTGATACTGCAATGCTAGAGTGCAGAAGGGGCAATCGGAATTCTTGGTGTAGCGGTGAAATGCGTAGATATCAAGAGGAACACCTGAGGTGAAGACGGGTTGCTGGGCTGACACTGACGCTGATGCGCGAAAGCCAG
Micromonosporaceae	Bacteria	Actinobacteria	Actinobacteria	Micromonosporales	Micromonosporaceae	NA	NA	Arlington	no_tillage	bulk	rare	1.213360709	0.467651679	-2.594582175	0.015359413	0.033372265	0ffb9b6849c119dd08b0472759f05b6d	AGCGTTGTCCGGATTTATTGGGCGTAAAGAGCTCGTAGGCGGCTTGTTGCGTCGGCTGTGAAAACCCATGGCTCAACCGTGGGCTTGCAGCCGATACGGGCAGGCTAGAGTTCGGTAGGGGAGACTGGAATTCCTGGTGTAGCGGTGAAATGCGCAGATATCAGGAGGAACACCGGTGGCGAAGGCGGGTCTCTGGGCCGATACTGACGCTGAGGAGCGAAAGCGTG
Xanthomonadaceae	Bacteria	Proteobacteria	Gammaproteobacteria	Xanthomonadales	Xanthomonadaceae	NA	NA	Arlington	no_tillage	free_micro	rare	1.215416879	0.433156681	-2.805952053	0.009375896	0.01906785	8284999dfbd7d24ac1c53167b8d4f52f	AGCGTTACTCGGAATTACTGGGCGTAAAGCGTGCGTAGGTGGTTTGTTAAGTCTGATGTGAAAGCCCTGGGCTCAACCTGGGAATTGCATTGGATACTGGCAGGCTAGAGTGCGGTAGAGGGTAGTGGAATTCCCGGTGTAGCAGTGAAATGCGTAGAGATCGGGAGGAACATCTGTGGCGAAGGCGACTACCTGGACCAGCACTGACACTGAGGCACGAAAGCGTG
RBG-13-54-9	Bacteria	Chloroflexi	Anaerolineae	RBG-13-54-9	RBG-13-54-9	RBG-13-54-9	uncultured_sludge	Arlington	no_tillage	occluded_micro	rare	1.216095113	0.272069332	-4.469798576	0.00013623	7.40E-05	391bf9e153718396f52708bbfad9c57f	AGCGTTATCCGGATTCACTGGGCGTAAAGCGCATGTAGGCGGATGATCAAGTCGCGTGTTAAAGCCCCTGGCTCAACTGGGGGAGGTCATGCGAGACTGGTTGACTTGAGGGCAACAGAGGCACATGGAACTCCCGGTGTAGCGGTGGAATGCGTAGAGATCGGGAAGAACACCCGTGGCGAAGGCGGTGTGCTGGGTTGCACCTGACGCTGAGATGCGAAAGTGTG
Chthoniobacter	Bacteria	Verrucomicrobia	Verrucomicrobiae	Chthoniobacterales	Chthoniobacteraceae	Chthoniobacter	NA	Arlington	no_tillage	occluded_micro	rare	1.216197658	0.380406645	-3.197098883	0.003628745	0.006258247	5a3e7e1b9c7e2ec9056250a80907bbd2	AGCGTTGTTCGGATTCATTGGGCGTAAAGGGTGCGTAGGTGGCGGGGTAAGTCTGGTGTGAAATCTCGGGGCTCAACCCCGAAACTGCACTGGATACTGCCTTGCTTGAGTACTGGAGAGGAGATTGGAATTTACGGTGTAGCAGTGAAATGCGTAGATATCGTAAGGAAGACCAGTGGCGAAGGCGAATCTCTGGACAGTTACTGACACTGAGGCACGAAGGCCAG
Polyangia	Bacteria	Myxococcota	Polyangia	Polyangiales	BIrii41	BIrii41	uncultured_bacterium	Arlington	no_tillage	bulk	rare	1.217575611	0.457463066	-2.661582329	0.013156685	0.028732023	cc3d1952276139b249113c49e57582de	AACGTTGTTCGGAATTACTGGGCGTAAAGCGCGTGTAGGCGGCGGCGTGTGTCGGGCGTGAAATCCCATGGCTCAACCATGGAAGTGCACCCGAAACTGCGCAGCTAGAGTCCTGGAGAGGAAGATGGAATACTTGGTGTAGAGGTGAAATTCGTAGATATCAAGTGGAACACCGGTGGCGAAGGCGGTCTTCTGGACAGTGACTGACGCTGAGACGCGAAAGCGTG
Gemmatimonadaceae	Bacteria	Gemmatimonadetes	Gemmatimonadetes	Gemmatimonadales	Gemmatimonadaceae	uncultured	uncultured_Gemmatimonadetes	Arlington	no_tillage	free_micro	rare	1.217784578	0.41364097	-2.944061797	0.006738596	0.013456418	caeebe4f716b90557be2a3dd85083dec	AGCGTTGTCCGGAATCACTGGGCGTAAAGGGCGCGTAGGTGGCCACCATAAGGCCGCGGTGAAAGTCTAGGGCTCAACCCTAGATCTGCCGCGGCGACTGTGGGGCTAGGGCACCGTAGAGGCAGATGGAATTCCGGGTGTAGCGGTGGAATGCGTAGAGATCCGGAAGAACACCAGTGGCGAAGGCGGTCTGCTGGGCGGTGGATCCGCAAGGGTCCAATAGCCGACACTGAGGCGCGACAGCGTG
Vicinamibacteria	Bacteria	Acidobacteria	Vicinamibacteria	Vicinamibacterales	uncultured	uncultured	NA	Arlington	no_tillage	bulk	rare	1.217929966	0.338791289	-3.594927045	0.001331721	0.002188845	b4c5393c9c44f1d3876b3a8a42d92735	AGCGTTGTTCGGAATTACTGGGCGTAAAGGGTTCGTAGGTGGCTTGCTAAGTCAGACGTGAAATCCCTCAGCTTAACTGGGGAACTGCGTCTGAGACTGGTGAGCTTGAGTGCAGGAGAGGAACGCGGAATTCCAGGTGTAGCGGTGAAATGCGTAGATATCTGGAGGAACACCGGTGGCGAAGGCGGCGTTCTGGACTGCTACTGACACTGAGGAACGAAAGCCAG
Anaerolineae	Bacteria	Chloroflexi	Anaerolineae	SBR1031	SBR1031	SBR1031	uncultured_bacterium	Arlington	no_tillage	free_micro	rare	1.2179908	0.406690315	-2.994885187	0.005958971	0.011727823	60515bd5b72101defdcc0cdc0f835f87	AGCGTTATCCGGATTTACTGGGCGTAAAGCGCGTGTAGGCGGTTTCATAAGTCGTGCGTGAAAGCTCCCTGGCTCAACCGGGAGAGGTCGTGCGATACTGCGAAACTTGAGTCAGACAGAGGCAAGTAGAATTCCGGGTGTAGTGGTGAAATGCGTAGATATCCGGAGGAATACCAGTGGCGAAGGCGACTTGCTGGGTCTGTACTGACGCTCAGACGCGAAAGCATG
Streptomyces	Bacteria	Actinobacteria	Actinobacteria	Streptomycetales	Streptomycetaceae	Streptomyces	NA	Arlington	no_tillage	occluded_micro	rare	1.218638022	0.384029097	-3.173296065	0.003848966	0.006690758	82c21c681e049ec729106468cf582bb4	AGCGTTGTCCGGAATTATTGGGCGTAAAGAGCTCGTAGGCGGCTTGTCACGTCGGGTGTGAAAGCCCGGGGCTTAACCCCGGGTCTGCATCCGATACGGGCAGGCTAGAGTGTGGTAGGGGAGATCGGAATTCCTGGTGTAGCGGTGAAATGCGCAGATATCAGGAGGAACACCGGTGGCGAAGGCGGATCTCTGGGCCATTACTGACGCTGAGGAGCGAAAGCGTG
Alphaproteobacteria	Bacteria	Proteobacteria	Alphaproteobacteria	uncultured	uncultured	uncultured	Rhodospirillaceae_bacterium	Arlington	no_tillage	bulk	rare	1.220693177	0.447085342	-2.730335936	0.011206049	0.024600047	8674d5db593d3a302fef6f931d2617a2	AGCGTTGTTCGGAATTACTGGGCGTAAAGGGCGCGTAGGCGGCTGTGCAAGTCAGATGTGAAAGCCCTGGGCTCAACCCAGGATGTGCATTTGATACTGCGCGGCTAGAGTGTCGGAGAGGATGGTGGAATTCCCAGTGTAGAGGTGAAATTCGTAGATATTGGGAAGAACACCGGTGGCGAAGGCGACCATCTGGACGACAACTGACGCTGAGGCGCGAAAGCGTG
Pirellulaceae	Bacteria	PLancasterctomycetes	PLancasterctomycetes	Pirellulales	Pirellulaceae	uncultured	NA	Arlington	no_tillage	free_micro	rare	1.220833331	0.373994697	-3.264306525	0.003070442	0.005494587	48b1283a999a7adc5db4c370ce4eef32	AACGTTATTCGGAATTACTGGGCTTAAAGGGTGCGTAGGCGGCGCGGAAAGTAGGGTGTGAAATCCCTCGGCTCAACCGAGGAACTGCGTCCTAAACTACCGTGCTCGAGGGAGATAGAGGTGAGCGGAACTTAGGGTGGAGCGGTGAAATGCGTTGATATCCTAAGGAACACCGGTGGCGAAAGCGGCTCACTGGATCTCTTCTGACGCTGAGGCACGAAAGCTAG
Vicinamibacteria	Bacteria	Acidobacteria	Vicinamibacteria	Vicinamibacterales	uncultured	uncultured	NA	Arlington	no_tillage	occluded_micro	rare	1.220891017	0.312464621	-3.90729361	0.000595102	0.000608124	ecc98be778a6932ba353c3487be5152f	AGCGTTGTTCGGAATTACTGGGCGTAAAGGGTTTGTAGGTGGCCGGCTAAGTCAGACGTGAAATCCCTCAGCTTAACTGGGGAACTGCGTCTGAAACTGATCGGCTCGAGTGCAGGAGAGGAACGCGGAATTCCAGGTGTAGCGGTGAAATGCGTAGATATCTGGAGGAACACCGGTGGCGAAGGCGGCGTTCTGGACTGCAACTGACACTGTAAAACGAAAGCCAG
Pla3_lineage	Bacteria	PLancasterctomycetes	Pla3_lineage	Pla3_lineage	Pla3_lineage	Pla3_lineage	uncultured_bacterium	Arlington	no_tillage	occluded_micro	rare	1.221575378	0.390214274	-3.130524582	0.004277339	0.007565229	2a0f5b54e78bc5ae3a5fa60452993b5a	AACGTTGTTCGGAATCACTGGGCATAAAGAGCGCGTAGGCGGTCTGACAAGTCCCCTGTGAAAGCCCCCGGCTTAACCGGGGAACTGCATGGGATACTGTTGGGCTAGAGTGCAGGAGGGGAGAGCGGAATTCCTGGTGGAGCGGTGAAATGCGTAGATATCAGGAGGAACGCCGGCGGCGAAAGCGACTCTCTGGCCTGTAACTGACGCTGAGGCGCGAAAGCTAG
Ellin6067	Bacteria	Proteobacteria	Gammaproteobacteria	Burkholderiales	Nitrosomonadaceae	Ellin6067	NA	Arlington	no_tillage	occluded_micro	rare	1.221798629	0.463462973	-2.636237844	0.013952714	0.027444726	589e744d0e0d26597c89f15704bcdb34	AGCGTTAATCGGAATTACTGGGCGTAAAGCGTGCGCAGGCGGTTTTGTAAGCCAGATGTGAAATCCCCGGGCTTAACCTGGGAATGGCATTTGGGACTGCAAGGCTGGAGTTTGGCAGAGGAGACTGGAATTCCTGGTGTAGCAGTGAAATGCGTAGATATCAGGAGGAACACCGATGGCGAAGGCAGGTCTCTGGGCTGAAACTGACGCTCATGCACGAAAGCGTG
Gemmataceae	Bacteria	PLancasterctomycetes	PLancasterctomycetes	Gemmatales	Gemmataceae	NA	NA	Arlington	no_tillage	free_micro	rare	1.222971668	0.451701925	-2.707474997	0.011822345	0.024605788	4f127de895635493d5a5bf87880f2444	AACGTTGTTCGGAATCACTGGGCTTAAAGGGCGCGTAGGCGGGTTCGCAAGTCTGTGGTGAAATCCTCCGGCTCAACCGGAGAACTGCCTCGGATACTGCGGGTCTCGAGGGTGATAGGGGTATGCGGAACTATCGGTGGAGCGGTGAAATGCGTTGATATCGATAGGAACTCCGGTGGCGAAGGCGGCATACTGGATCACTTCTGACGCTGAGGCGCGAAAGCCAG
Bryobacter	Bacteria	Acidobacteria	Acidobacteriae	Bryobacterales	Bryobacteraceae	Bryobacter	NA	Arlington	no_tillage	bulk	rare	1.223512726	0.438142385	-2.792500264	0.009679384	0.02116419	5504f1d9cb51d8f4c9d3c1cbdd65ecfd	AGCGTTGTTCGGAATTACTGGGCGTAAAGAGTGTGTAGGCGGTGCTCTAAGTCTGTCGTGAAATCTCCCGGCTTAACTGGGAGGGTGCGGCGGAAACTGGTGTGCTCGAGGGTGGGAGAGGTAAGCGGAATTCCTGGTGTAGCGGTGAAATGCGTAGATATCAGGAGGAACACCTGCGGTGTAGACAGCTTACTGGACCACTTCTGACGCTGAGACACGAAAGCGTG
Gemmata	Bacteria	PLancasterctomycetes	PLancasterctomycetes	Gemmatales	Gemmataceae	Gemmata	uncultured_bacterium	Arlington	no_tillage	bulk	rare	1.224477188	0.475077626	-2.577425497	0.015976324	0.034631674	7a06d511ab6ef59c1b192f361df92817	AACGTTGTTCGGAATCACTGGGCTTAAAGGGTGCGTAGGCGGGCTGCCAAGTTTGAGGTGAAATCCTCCGGCTCAACCGGGGAAGTGCCTTGAATACTGGCGGTCTGGAGGGAGGTAGGGGCGTGCGGAACTAACGGTGGAGCGGTGAAATGCGTTGATATCGTTAGGAACTCCGGTGGCGAAGGCGGCACGCTAGACCTCTTCTGACGCTGAGGCACGAAAGCCAG
Udaeobacter	Bacteria	Verrucomicrobia	Verrucomicrobiae	Chthoniobacterales	Chthoniobacteraceae	Candidatus_Udaeobacter	uncultured_soil	Arlington	no_tillage	bulk	rare	1.224596877	0.363560631	-3.368342919	0.00236612	0.004379961	5ada2877e958401de968657356ef7656	AGCGTTGTTCGGATTCATTGGGCGTAAAGGGTGCGTAGGTGGCGGGGTAAGTCAGGTGTGAAATTTCGGAGCTTAACTCCGAAACTGCATTTGATACTGCCTTGCTTGAGGACTGGAGAGGAGACTGGAATTCACGGTGTAGCAGTGAAATGCGTAGAGATCGTGAGGAAGACCAGTGGCGAAGGCGGGTCTCTGGACAGTTCCTGACACTGAGGCACGAAGGCCAG
Acidibacter	Bacteria	Proteobacteria	Gammaproteobacteria	Gammaproteobacteria_Incertae_Sedis	Unknown_Family	Acidibacter	uncultured_proteobacterium	Arlington	no_tillage	bulk	rare	1.225044214	0.233147471	-5.254374871	1.72E-05	2.83E-06	4ac070dc9cec9a268f73bcb3f1156ee1	AGCGTTAATCGGAATTACTGGGCGTAAAGCGTGCGTAGACGGCTATCTAAGTCGGGTGTGAAAGCCCCGGGCTCAACCTGGGAATTGCATTCGAGACTGAATAGCTAGGGTGCGGTAGAGGGAAGCGGAATTTCCGGTGTAGCGGTGAAATGCGTAGATATCGGAAGGAACATCAGTGGCGAAAGCGGCTTCCTGGACCAGCACCGACGTTCAGGCACGAAAGCGTG
Pyrinomonadaceae	Bacteria	Acidobacteria	Blastocatellia	Pyrinomonadales	Pyrinomonadaceae	RB41	NA	Arlington	no_tillage	occluded_micro	rare	1.225261997	0.204387554	-5.994797507	2.50E-06	5.16E-08	3c1689c7d5cf162ccfdae3cd57158cfd	AGCGTTGTTCGGATTTACTGGGCGTAAAGGGCGCGTAGGCGGTCAGCACAAGTCAGTTGTGAAATCTCCGGGCTTAACTCGGAAAGGTCAACTGATACTGTGCGACTAGAGTGCGGAAGGGGCAACTGGAATTCTCGGTGTAGCGGTGAAATGCGTAGATATCGAGAGGAACACCTGCGGCGAAGGCGGGTTGCTGGGCCGACACTGACGCTGATGCGCGAAAGCCAG
Nitrospira	Bacteria	Nitrospirota	Nitrospiria	Nitrospirales	Nitrospiraceae	Nitrospira	Nitrospira_defluvii	Arlington	no_tillage	free_micro	rare	1.225491205	0.399261301	-3.069396416	0.004969672	0.00946391	13cc2c133a5d432a2547b906962606bb	AGCGTTGTTCGGATTCACTGGGCGTACAGGGTGTGTAGGCGGTTTGGTAAGCCTTCTGTTAAAGCTTCGGGCCCAACCCGGAAAGCGCAGAGGGTACTGCCAGGCTAGAGGGTGGGAGAGGAGCGCGGAATTCCCGGTGTAGCGGTGAAATGCGTAGAGATCGGGAGGAAGGCCGGTGGCGAAGGCGGCGCTCTGGAACATACCTGACGCTGAGACACGAAAGCGTG
Udaeobacter	Bacteria	Verrucomicrobia	Verrucomicrobiae	Chthoniobacterales	Chthoniobacteraceae	Candidatus_Udaeobacter	uncultured_bacterium	Arlington	no_tillage	free_micro	rare	1.22967695	0.310213	-3.963976199	0.000513519	0.000567474	502385520d510d480c1f7597ecf1d0a7	AGCGTTGTTCGGATTCATTGGGCGTAAAGGGTGCGTAGGTGGCGCTGTAAGTGGGGTGTGAAATCCCGGGGCTTAACCCCGGGACTGCATTCCATACTGCGGTGCTTGAGGACTGGAGAGGAGACTGGAATTTACGGTGTAGCAGTGAAATGCGTAGAGATCGTAAGGAAGACCAGTGGCGAAGGCGGGTCTCTGGACAGTTCCTGACACTGAGGCACGAAGGCCAG
OM27_clade	Bacteria	Bdellovibrionota	Bdellovibrionia	Bdellovibrionales	Bdellovibrionaceae	OM27_clade	NA	Arlington	no_tillage	occluded_micro	rare	1.231239985	0.468044125	-2.630606643	0.014135586	0.027805495	f18907b385c5375589d34be5a9a7279c	AGCGTTGCTCGGAATCATTGGGCGTAAAGCGTACGCAGGCGGCTATTCAAGTCGGGTGTGAAAGCCCAGGGCTCAACCCTGGAAATGCGCCCGAGACTGGATGGCTTGAGTGCGGGAGAGGGAAGCGGAATTCCTGGTGTAGAGGTGAAATTCGTAGATATCAGGAGGAACACCGGTGGCGAAAGCGGCTTCCTGGCCCGACACTGACGCTCATGTACGAAAGCGTG
Pajaroellobacter	Bacteria	Myxococcota	Polyangia	Polyangiales	Polyangiaceae	Pajaroellobacter	uncultured_Byssovorax	Arlington	no_tillage	bulk	rare	1.231608929	0.329516205	-3.737627804	0.000923228	0.001380632	cce50792f321dfd0bcb84a81e0b40699	AACGTTGTTCGGAATTACTGGGCGTAAAGCGTGTGTAGGCTGCTACATAAGTCGGATGTGAAAGCCCCGGGCTCAACCCGGGAAGTGCACTCGATACTGCGTAGCTTGAGTCTCGGAGAGGTTGGTGGAATTCTCGGTGTAGAGGTGAAATTCGTAGATATCGAGAGGAACACCGGTGGCGAAGGCGGCCAACTGGACGAAGACTGACGCTGAGACACGAAAGCGTG
Acidothermus	Bacteria	Actinobacteria	Actinobacteria	Frankiales	Acidothermaceae	Acidothermus	uncultured_bacterium	Arlington	no_tillage	free_micro	rare	1.231802668	0.304636373	-4.043518037	0.000417315	0.000422905	be8a284be98784e3a315d7a5c12715d0	AGCGTTGTCCGGAATTATTGGGCGTAAAGAGCTCGTAGGCGGTCTGTTACGTCTGCTGTGAAAACCCGGGGCTTAACCCTGGGCTTGCAGTGGATACGGGCAGACTAGAGGCAGGTAGGGGAGAATGGAATTCCCGGTGTAGCGGTGAAATGCGCAGATATCGGGAGGAACACCGGTGGCGAAGGCGGTTCTCTGGGCCTGACCTGACGCTGAGGAGCGAAAGCGTG
Pirellula	Bacteria	PLancasterctomycetes	PLancasterctomycetes	Pirellulales	Pirellulaceae	Pirellula	uncultured_soil	Arlington	no_tillage	bulk	rare	1.231879616	0.474251546	-2.597523668	0.015255898	0.033180595	025a143873282ea58974d8a897ddc81e	AACGTTATTCGGATTTACTGGGCTTAAAGAGTTCGTAGGCGGCGCGGAAAGTAGGGTGTGAAAGCCCTCGGCTCAACCGAGGAATTGCGCCCTAAACTGTCGCGCTCGAGGAACCTAGAGGTGAGCAGAACTGATGGTGGAGCGGTGAAATGCGTTGATATCATCAGGAATACCGGAGGCGAAGGCGGCTCACTGGGGGTTATCTGACGCTGAGGAACGAAAGCCAG
Armatimonadota	Bacteria	Armatimonadota	uncultured	uncultured	uncultured	uncultured	uncultured_bacterium	Arlington	no_tillage	bulk	rare	1.231961584	0.340692707	-3.616049185	0.001261675	0.002045229	e629941ec08346656a0e29134a8f9944	AGCGTTGTCCGGATTCACTGGGCGTAAAGCGCGTGTAGGCGGCGCGTCAAGTCGGGTGTGAAACCCCGGGGCTCAACCCCGGGCGGCCGCCCGAAACTGGCGCGCTTGAGGACGGAAGAGGGGAGTGGAATTCCTGGTGTAGCGGTGAAATGCGTAGAGATCAGGAGGAACACCCGTGGCGAAGGCGGCTCCCTGGTCCGTTTCTGACGCTGAGACGCGAAAGCGCG
Conexibacter	Bacteria	Actinobacteria	Thermoleophilia	Solirubrobacterales	Solirubrobacteraceae	Conexibacter	uncultured_bacterium	Arlington	no_tillage	bulk	rare	1.233026256	0.42957332	-2.870351114	0.008043376	0.017464681	cbcb6430c1710d43f6c80c25a1ab8d79	AGCGTTGTCCGGAATCATTGGGCGTAAAGAGCGTGTAGGCGGCCTGGTAAGTCCGCTGTGAAAGTCCAGGGCTCAACCCTGGAATGCCGGTGGAAACTGTCAGGCTCGAGTCCGGAAGAGGCGAGTGGAATTCCTGGTGTAGCGGTGAAATGCGCAGATATCAGGAGGAACACCAATGGCGAAGGCAGCTCGCTGGGACGGTACTGACGCTGAGACGCGAAAGCGTG
Blastopirellula	Bacteria	PLancasterctomycetes	PLancasterctomycetes	Pirellulales	Pirellulaceae	Blastopirellula	NA	Arlington	no_tillage	bulk	rare	1.233163311	0.475180667	-2.595146216	0.015339513	0.033357304	29343758a423fae7a2b1d74141b3ef3c	AACGTTATTCGGAATCACTGGGCTTAAAGGGTGCGTAGGCGGCTATGAAAGTCAGATGTGAAATCCCTCGGCTCAACCGAGGAACTGCATTTGAAACTGTATAGCTTGAGGGAGACAGAGGTGAGCGGAACTGATGGTGGAGCGGTGAAATGCGTTGATATCATCAGGAACACCGGTGGCGAAAGCGGCTCACTGGGTCTTATCTGACGCTGAGGCACGAAAGCCAG
TRA3-20	Bacteria	Proteobacteria	Gammaproteobacteria	Burkholderiales	TRA3-20	TRA3-20	NA	Arlington	no_tillage	occluded_micro	rare	1.235274422	0.267889183	-4.611139613	9.38E-05	4.23E-05	38235baa490a82a6430ab7c4168614b3	GGCGTTAATCGGAATTACTGGGCGTAAAGCGTGCGCAGGCGGCTCCTTAAGTCAGATGTGAAAGCCCCGGGCTTAACCTGGGAACTGCGTTTGAAACTGGGGGGCTAGAGTGTGGAAGAGGGGGGTGGAATTCCAGGTGTAGCAGTGAAATGCGTAGAGATCTGGAGGAACACCGATGGCGAAGGCAGCCCCCTGGGCTAACACTGACGCTCATGCACGAAAGCGTG
TK10	Bacteria	Chloroflexi	TK10	TK10	TK10	TK10	NA	Arlington	no_tillage	bulk	rare	1.235482097	0.19280526	-6.407927352	8.67E-07	6.14E-09	ea7991b8fd63208f474af78b589b6e4c	AGCGTTGTCCGGATTTATTGGGCGTAAAGCGCGCGTAGGCGGCAAGGTATGTCGTGCGTGAAATCTCCCGGCTTAACTGGGAGGGGCCGTGCGAAACTGCCTGGCTTGAGGTCGGAAGGGGAAAGTGGAATTCCGGGTGTAGTGGTGGAATACGTAGATATCCGGAGGAACACCAGCGGCGAAGGCGGCTTTCTGGTCCGATTCTGACGCTGAGGCGCGAAAGCGTG
Micromonospora	Bacteria	Actinobacteria	Actinobacteria	Micromonosporales	Micromonosporaceae	Micromonospora	uncultured_actinobacterium	Arlington	no_tillage	free_micro	rare	1.235511622	0.448717853	-2.753426491	0.010614291	0.021737655	42570b20dbc349d00cf5d6bf52c6eb2c	AGCGTTGTCCGGATTTATTGGGCGTAAAGAGCTCGTAGGCGGCTTGTCGCGTCGACTGTGAAACACCACGACTCAACCGTGGGACTGCAGTCGATACGGGCAGGCTAGAGTTCGGTAGGGGAGACTGGAATTCCTGGTGTAGCGGTGAAATGCGCAGATATCAGGAGGAACACCGGTGGCGAAGGCGGGTCTCTGGGCCGATACTGACGCTGAGGAGCGAAAGCGTG
Polyangia	Bacteria	Myxococcota	Polyangia	Polyangiales	BIrii41	BIrii41	uncultured_bacterium	Arlington	no_tillage	occluded_micro	rare	1.239380758	0.37543325	-3.301201367	0.002800164	0.004569845	f34228f76abae3e81d30837fb990e4bf	AACGTTGTTCGGAATTACTGGGCGTAAAGCGCGTGTAGGCGGCTATGCAAGTCGGGCGTGAAATCCCACGGCTCAACCGTGGAAGTGCACTCGAAACTGCGTAGCTAGAGTCTCGGAGAGGAAGGTGGAATACTTGGTGTAGAGGTGAAATTCGTAGATATCAAGTGGAACACCGGTGGCGAAGGCGGCCTTCTGGACGATGACTGACGCTGAGACGCGAAAGCGTG
Nocardioides	Bacteria	Actinobacteria	Actinobacteria	Propionibacteriales	Nocardioidaceae	Nocardioides	NA	Arlington	no_tillage	free_micro	rare	1.240353701	0.491428025	-2.523978364	0.018048916	0.037340086	709ca8ca8d432888544f78b0ac1ffc5d	AGCGTTGTCCGGAATTATTGGGCGTAAAGGGCTCGTAGGCGGTTTGTCGCGTCGGGAGTGAAAACGCCGTGCTTAACACGGCGCTTGCTTTCGATACGGGCAGACTAGAGGTATGCAGGGGAGAACGGAATTCCTGGTGTAGCGGTGAAATGCGCAGATATCAGGAGGAACACCGGTGGCGAAGGCGGTTCTCTGGGCATGACCTGACGCTGAGGAGCGAAAGTGTG
WD2101_soil_group	Bacteria	PLancasterctomycetes	Phycisphaerae	Tepidisphaerales	WD2101_soil_group	WD2101_soil_group	uncultured_pLancasterctomycete	Arlington	no_tillage	bulk	rare	1.241461877	0.443173848	-2.801297692	0.009479873	0.020716698	2988883208e989d73011252bcfdb1c84	AGCGTTAGGCGGAATCACTGGGCTTAAAGCGCGTGTAGGCGGGTCGTTAAGTGTCTTGTGAAATCCCACGGCTCAACCGTGGAACTGCTGGGCATACTGACGATCTTGAGGCACTCAGGGGCTGTCGGAACAAATGGTGGAGCGGTGAAATGCGTAGATATCATTTGGAACGCCAACGGTGAAAACAGACAGCTGGGGGTGTCCTGACGCTGAGACGCGAAAGCCAG
Gemmataceae	Bacteria	PLancasterctomycetes	PLancasterctomycetes	Gemmatales	Gemmataceae	uncultured	uncultured_bacterium	Arlington	no_tillage	bulk	rare	1.241588664	0.46690527	-2.659187512	0.013230045	0.028852458	88814dff5da439db01bb43a5de35581d	AACGTTGTTCGGAATCACTGGGCTTAAAGGGCGCGTAGGCGGGCAAGCAAGTCCGGGGTGAAAGCTTTCGGCTCAACCGGAAAAGGGCCTTGGATACTGCTTGTCTGGAGGGAGGTAGGGGCCCGTGGAACTTCCGGTGGAGCGGTGAAATGCGTTGATATCGGAAGGAACGCCGGTGGCGAAAGCGACGGGCTGGATCTCTACTGACGCTGAGGCGCGAAAGCCAG
RhodopLancasteres	Bacteria	Proteobacteria	Alphaproteobacteria	Rhizobiales	Xanthobacteraceae	RhodopLancasteres	metagenome	Arlington	no_tillage	bulk	rare	1.24276986	0.340577447	-3.649008093	0.0011595	0.001855302	46f3e2a78cc938fc8e8ad0ff40e7a5fa	AGCGTTGCTCGGAATCACTGGGCGTAAAGCGCACGTAGGCGGATTCCTAAGTCGGGGGTGAAATCCTGGAGCTTAACTCCAGAACTGCCTTCGATACTGGGAATCTTGAGTCCGGAAGAGGTGAGTGGAACTGCGAGTGTAGAGGTGAAATTCGTAGATATTCGCAAGAACACCAGTGGCGAAGGCGGCTCACTGGTCCGGTACTGACGCTGAGGTGCGAAAGCGTG
Rhodobacteraceae	Bacteria	Proteobacteria	Alphaproteobacteria	Rhodobacterales	Rhodobacteraceae	NA	NA	Arlington	no_tillage	bulk	rare	1.242994062	0.412503671	-3.01329212	0.005698423	0.012024274	5672f5077c1090577158063ceda2014b	AGCGTTGTTCGGAATTACTGGGCGTAAAGCGCACGTAGGCGGACCTACAAGTCGGGGGTGAAATCCCGGGGCTCAACCCCGGAACGGCCTCCGAAACTGTGGGTCTGGAGGATGAGAGAGGCGAGTGGAATTCCGAGTGTAGAGGTGAAATTCGTAGATATTCGGAGGAACACCAGTGGCGAAGGCGGCTCGCTGGCTCATTTCTGACGCTGAGGTGCGAAAGCGTG
CL500-29_marine_group	Bacteria	Actinobacteria	Acidimicrobiia	Microtrichales	Ilumatobacteraceae	CL500-29_marine_group	metagenome	Arlington	no_tillage	free_micro	rare	1.243926629	0.281065412	-4.425754922	0.000153001	9.39E-05	c136ad1d56f2fdb0189cbd1d688588cf	AGCGTTGTCCGGATTTATTGGGCGTAAAGAGCTCGTAGGCGGTTCAGTAAGTCAGGTGTGAAATCTTTGGGCTTAACCCAAAGCGTGCATTTGATACTGCTGTGACTTGAGTTCGGTAGGGGAGTGGGGAATTCCTAGTGTAGCGGTGAAATGCGCAGATATTAGGAGGAACACCGGTGGCGAAGGCGCCACTCTGGGCCGAAACTGACGCTGAGGAGCGAAAGCGTG
WD2101_soil_group	Bacteria	PLancasterctomycetes	Phycisphaerae	Tepidisphaerales	WD2101_soil_group	WD2101_soil_group	NA	Arlington	no_tillage	bulk	rare	1.24608407	0.413418763	-3.014096559	0.005687288	0.012013731	9d945ee57f1d15a2788b2deea59ce4f0	AGCGTTAGGCGGAATCACTGGGCTTAAAGCGTGTGTAGGCGGATTTGTAAGTACCTTGTGAAATCCCACGGCTTAACCGTGGAACTGCTTGGTATACTGCTTATCTTGGGCCACTTAGGGGTTACCGGAACAAACGGTGGAGCGGTGAAATGCGTAGATATCGTTTGGAACGCCAATGGTGAAAACAGGTAACTGGGAGTGTGCCGACGCTGAGACACGAAAGCCAG
Haliangium	Bacteria	Myxococcota	Polyangia	Haliangiales	Haliangiaceae	Haliangium	uncultured_delta	Arlington	no_tillage	occluded_micro	rare	1.250741648	0.510436151	-2.45033908	0.021313999	0.042332875	a413d2a6f6f3e3d56a04f5a15b0fd8b6	AACGTTGCTCGGAATCATTGGGCGTAAAGCGTACGTAGGCGGCTTGATAAGTCGGTAGTGAAAGCCCTCGGCTTAACCGAGGAAGTGCTATCGAAACTGCCAAGCTTGAATACCGGAGAGGATCGCGGAATTCCCGGTGTAGAGGTGAAATTCGTAGATATCGGGAGGAACACCAGTGGCGAAGGCGGCGATCTGGACGGATATTGACGCTGATGTACGAAAGCGTG
Pedosphaeraceae	Bacteria	Verrucomicrobia	Verrucomicrobiae	Pedosphaerales	Pedosphaeraceae	Pedosphaeraceae	uncultured_bacterium	Arlington	no_tillage	free_micro	rare	1.25111975	0.169438869	-7.383900502	7.68E-08	8.83E-12	06a0e9126926fddaa111f65f65cecbd1	AGCGTTGTTCGGATTCACTGGGCGTAAAGGGTGCGTAGGTGGTGGGGTAAGTCTCGTGTGAAAGCTCGCAGCTTAACTGCGAAAAGTCACGGGATACTATTCCGCTGGAGGCTTGGAGGGGGGACTGGAATACTTGGTGTAGCAGTGAAATGCGTAGATATCAAGTGGAACACCAGTGGCGAAGGCGAGTCCCTGGACAAGACCTGACACTGAGGCACGAAAGCCAG
R7C24	Bacteria	Proteobacteria	Gammaproteobacteria	R7C24	R7C24	R7C24	metagenome	Arlington	no_tillage	bulk	rare	1.251901344	0.481008103	-2.602661651	0.015076643	0.03289004	b19c38237833b9afb59b39bbb4ffbacf	AGCGTTAATCGGAATTACTGGGCGTAAAGCGTGCGTAGTCGGTTATTTAAGTCGGATGTGAAATCCCCGGGCTCAACCTGGGAATTGCATTCGAAACTGGATAGCTAGAGTTCGGCAGAGGGAAGCGGAATTTCTGGTGTAGCGGTGAAATGCGTAGATATCAGAAGGAACATCAGTGGCGAAAGCGGCTTCCTGGACCAGAACTGACGATCAGGCACGAAAGCGTG
Actinospica	Bacteria	Actinobacteria	Actinobacteria	Catenulisporales	Actinospicaceae	Actinospica	NA	Arlington	no_tillage	occluded_micro	rare	1.252171563	0.399767952	-3.132245985	0.004259248	0.007542156	666ff6e1d8354a54f14286f5fceda00d	AGCGTTGTCCGGATTTATTGGGCGTAAAGGGCTCGTAGGCGGCCTGTCGCGTCGGAAGTGAAAGCCCACTGCTTAACGGTGGGTCTGCTTCCGGTACGGGCAGGCTAGAGTATGGCAGGGGAGACTGGAATTCCTGGTGTAGCGGTGGAATGCGCAGATATCAGGAGGAACACCGGTGGCGAAGGCGGGTCTCTGGGCCATTACTGACGCTGAGGAGCGAAAGCGTG
Blastopirellula	Bacteria	PLancasterctomycetes	PLancasterctomycetes	Pirellulales	Pirellulaceae	Blastopirellula	NA	Arlington	no_tillage	free_micro	rare	1.252200418	0.504159345	-2.483739379	0.019770806	0.040730447	29343758a423fae7a2b1d74141b3ef3c	AACGTTATTCGGAATCACTGGGCTTAAAGGGTGCGTAGGCGGCTATGAAAGTCAGATGTGAAATCCCTCGGCTCAACCGAGGAACTGCATTTGAAACTGTATAGCTTGAGGGAGACAGAGGTGAGCGGAACTGATGGTGGAGCGGTGAAATGCGTTGATATCATCAGGAACACCGGTGGCGAAAGCGGCTCACTGGGTCTTATCTGACGCTGAGGCACGAAAGCCAG
Verrucomicrobiaceae	Bacteria	Verrucomicrobia	Verrucomicrobiae	Verrucomicrobiales	Verrucomicrobiaceae	uncultured	uncultured_Verrucomicrobia	Arlington	no_tillage	occluded_micro	rare	1.252582606	0.46730999	-2.680410508	0.012593041	0.024790305	61d49d61c120aca865d9a44bba043ad0	AGCGTTGTTCGGAATCACTGGGCGTAAAGGGTGCGTAGGCTGCACGGTAAGTCAGAGGTGAAATCCCGGAGCTCAACTTCGGAATTGCCTCCGATACTGCCGTGCTTGAGGACTGGAGAGGAGATTGGAATTCACAGTGGAGCAGTGAAATGCGTAGATATTGTGAGGAACACTAGTGGCGAAGGCGAATCTCTGGACAGTTCCTGACGCTGAGGCACGAAGGCCAG
Ahniella	Bacteria	Proteobacteria	Gammaproteobacteria	Xanthomonadales	Rhodanobacteraceae	Ahniella	uncultured_bacterium	Arlington	no_tillage	bulk	rare	1.25323842	0.468390571	-2.67562692	0.012734062	0.027792168	f649ab40a795f05804a07385d2b2bdf0	AGCGTTAATCGGAATTACTGGGCGTAAAGCGTGCGTAGGTGGTCTTTTAAGTCCGTTGTGAAAGCCCTGGGCTCAACCTGGGAATGGCAGTGGATACTGGAAGGCTGGAGTACGGTAGAGGAGGGTGGAATTCCCGGTGTAGCGGTGAAATGCGTAGAGATCGGGAGGAACATCAGTGGCGAAGGCGGCCCTCTGGACCAGTACTGACGCTGAGGCACGAAAGCGTG
Vicinamibacteria	Bacteria	Acidobacteria	Vicinamibacteria	Vicinamibacterales	uncultured	uncultured	uncultured_Acidobacteria	Arlington	no_tillage	free_micro	rare	1.253272635	0.267260133	-4.689336264	7.63E-05	3.21E-05	ef1ca9873f68687f5202093d459be789	AGCGTTGTTCGGAATTACTGGGCGTAAAGGGCTCGTAGGCGGCCAACTAAGTCATACGTGAAATCCCTCGGCTTAACCGGGGAACTGCGTCTGATACTGGATGGCTTGAGATTGGGAGAGGGATGCGGAATTCCAGGTGTAGCGGTGAAATGCGTAGATATCTGGAGGAACACCGGTGGCGAAGGCGGCATCCTGGACCAACACTGACGCTGAGGAGCGAAAGCCAG
Polyangia	Bacteria	Myxococcota	Polyangia	Polyangiales	uncultured	uncultured	uncultured_bacterium	Arlington	no_tillage	occluded_micro	rare	1.25355723	0.472127313	-2.655125418	0.013355354	0.026176152	bb2c9c17aaaa3c199dac27aeaebe7eb6	AACGTTGTTCGGAATTACTGGGCGTAAAGCGCGTGTAGGCTGCTCTGTAAGTCAGGTGTGAAAGCCCTGGGCTCAACCTAGGAAGTGCACTTGAAACTACAGAGCTTGAGATCTGGAGAGGAAGGCGGAATTCTCGGTGTAGAGGTGAAATTCGTAGATATCGAGAGGAACACCGGTGGCGAAGGCGGCCTTCTGGACAGCATCTGACGCTGAGACGCGAAAGCGTG
Haliangium	Bacteria	Myxococcota	Polyangia	Haliangiales	Haliangiaceae	Haliangium	NA	Arlington	no_tillage	bulk	rare	1.253586512	0.243321544	-5.15197501	2.25E-05	4.57E-06	ef387a2c5ba0fd4b160a3490423700f1	AACGTTGCTCGGAATCATTGGGCGTAAAGCGCACGTAGGCGGACCGCTAAGTCGGATGTGAAAGCCCTCGGCTTAACCGAGGAAGTGCATTCGAAACTGACGGTCTTGAGTATGGAAGAGGGTCGCGGAATTCCCGGTGTAGAGGTGAAATTCGTAGATATCGGGAGGAACACCAGTGGCGAAGGCGGCGACCTGGGCCAATACTGACGCTGAGGTGCGAAAGCGTG
Pajaroellobacter	Bacteria	Myxococcota	Polyangia	Polyangiales	Polyangiaceae	Pajaroellobacter	uncultured_delta	Arlington	no_tillage	occluded_micro	rare	1.254360995	0.336751713	-3.724883781	0.000954048	0.001145965	279997874152b356227c84e3e326d13e	AACGTTGTTCGGAATTACTGGGCGTAAAGCGTGTGTAGGCGGTCCACTAAGTCGGATGTGAAAGCCCTGGGCTCAACCCAGGAAGTGCACTCGAAACTGGCGGGCTAGAGTATCGGAGAGGTTGGTGGAATTCTCGGTGTAGAGGTGAAATTCGTAGATATCGAGAGGAACACCGGTGGCGAAGGCGGCCAACTGGACGAATACTGACGCTGAGACACGAAAGCGTG
Anaerolineae	Bacteria	Chloroflexi	Anaerolineae	SBR1031	A4b	A4b	uncultured_Chloroflexi	Arlington	no_tillage	bulk	rare	1.254821149	0.399553498	-3.140558538	0.004172917	0.008437998	83b99f8da300f878269396350a844754	AGCGTTATCCGGAGTTACTGGGCGTAAAGCGCGTGTAGGTGGATCGGTAAGTTACTTATAAAAGCCCCTGGCTAAACTAGGGGAGGTTGAGTGATACTGCCAGTCTTGAATAGAGGAGAGGTTGACGGAATTCCGCGTGTAGTGGTGAAATGCGTAGAGATGCGGAAGAACACCAGTGGCGAAGGCGGTCAACTGGCCTCATATTGACACTCAGACGCGAAGGCATG
Pedosphaeraceae	Bacteria	Verrucomicrobia	Verrucomicrobiae	Pedosphaerales	Pedosphaeraceae	uncultured	NA	Arlington	no_tillage	bulk	rare	1.255108658	0.287484188	-4.365835443	0.000179159	0.000137232	a7a8335d04ec58e9b0a77034be7cb9f0	AGCGTTGTTCGGATTCACTGGGCGTAAAGGGTGCGTAGGCGGTCGGGTAAGTCTGATGTGAAATCTCCAAGCTCAACTTGGAAATGGCATCGGATACTATTCGGCTCGAGGAATGGAGGGGAGACTGGAATACTTGGTGTAGCAGTGAAATGCGTAGATATCAAGTGGAACACCAGTGGCGAAGGCGAGTCTCTGGACATTTCCTGACGCTGAGGCACGAAAGCCAG
Sandaracinaceae	Bacteria	Myxococcota	Polyangia	Polyangiales	Sandaracinaceae	uncultured	delta_proteobacterium	Arlington	no_tillage	bulk	rare	1.256561961	0.492307645	-2.552391731	0.016917913	0.036475185	9d41471aa1b0261e5d488b9c1f002578	AACGTTGCTCGGAATCACTGGGCGTAAAGGGCGTGTAGGCGGATAGATAAGTCGGGCGTGAAATCCCCAGGCTCAACCTGGGAACTGCACTCGAAACTGTTTATCTTGAGTATCGGAGAGGAAAGCGGAATACCTGGTGTAGAGGTGAAATTCGTAGATATCAGGTGGAACACCAGTGGCGAAGGCGGCTTTCTGGACGATTACTGACGCTGAGACGCGAAAGCGTG
Luteitalea	Bacteria	Acidobacteria	Vicinamibacteria	Vicinamibacterales	Vicinamibacteraceae	Luteitalea	NA	Arlington	no_tillage	bulk	rare	1.256755903	0.442995717	-2.836948201	0.008710424	0.018983568	bb2440367baa837725cec15c196c5af5	AGCGTTGTTCGGAATTACTGGGCGTAAAGGGCGCGTAGGCGGCCTGTTAAGTCAGACGTGAAATCCCTCGGCTCAACCGGGGAACTGCGTCTGATACTGGCGGGCTTGAATTCGGGAGAGGGATGTGGAATTCCAGGTGTAGCGGTGAAATGCGTAGATATCTGGAGGAACACCGGTGGCGAAGGCGGCATCCTGGACCGACATTGACGCTGAGGCGCGAAAGCCAG
JGI_0001001-H03	Bacteria	Acidobacteria	Blastocatellia	Blastocatellales	Blastocatellaceae	JGI_0001001-H03	NA	Arlington	no_tillage	occluded_micro	rare	1.258222033	0.37915645	-3.318477198	0.002681647	0.004328604	30055f25c10ebc07af66927f1af71b21	AGCGTTGTTCGGATTTACTGGGCGTAAAGGGCGCGTAGGCGGCTTTGTAAGTCACTTGTGAAATCTCTGAGCTTAACTCAGAACGGCCAAGTGATACTGCAATGCTAGAGTGCAGAAGGGGCAATCGGAATTCTTGGTGTAGCGGTGAAATGCGTAGATATCAAGAGGAACACCTGAGGTGAAGACGGGTTGCTGGGCTGACACTGACGCTGATGCGCGAAAGCCAG
Vicinamibacteria	Bacteria	Acidobacteria	Vicinamibacteria	Vicinamibacterales	uncultured	uncultured	uncultured_Acidobacteria	Arlington	no_tillage	free_micro	rare	1.261837738	0.292336077	-4.316394175	0.000204054	0.000146098	2f95b7b867f1f470a605b30fbb0b5752	AGCGTTGTTCGGAATTACTGGGCGTAAAGGGTTTGTAGGTGGCTTGCTAAGTCAGACGTGAAATCCCTCAGCTTAACTGGGGAACTGCGTCTGATACTGGTGAGCTTGAGTGCAGGAGAGGAACGCGGAATTCCAGGTGTAGCGGTGAAATGCGTAGATATCTGGAGGAACACCGGTGGCGAAGGCGGCGTTCTGGACTGCAACTGACACTGATAAACGAAAGCCAG
Gemmataceae	Bacteria	PLancasterctomycetes	PLancasterctomycetes	Gemmatales	Gemmataceae	uncultured	uncultured_bacterium	Arlington	no_tillage	bulk	rare	1.266451711	0.448224773	-2.825483526	0.008951189	0.019498995	7feb6b5a391363bff8579453a6ec12f9	AACGTTGTTCGGAATCACTGGGCTTAAAGGGCGCGTAGGCGGGTTCGCAAGTCTGTGGTGAAAGCCTCCAGCTTAACTGGAGAAGTGCCATGGATACTGCGAGCCTCGAGGAGGGTAGGGGCATCTGGAACAGTAGGTGGAGCGGTGAAATGCGTTGATATCTACTGGAACTCCGGTGGCGAAGGCGAGGTGCTGGACCCTTTCTGACGCTGAGGCGCGAAAGCCAG
Armatimonadota	Bacteria	Armatimonadota	uncultured	uncultured	uncultured	uncultured	NA	Arlington	no_tillage	occluded_micro	rare	1.267901126	0.329062216	-3.853074175	0.000685018	0.000740328	ddffbb8a8cccf4a8c5ec89bad42cab72	AGCGTTGTCCGGAATTACTGGGCGTAAAGCGCGTGTAGGCGGGACGACAAGTCCGGCGTGAAAGGCTTGGGCTCAACCCGAGATGGCCGTTGGAAACTGTCGTTCTTGAGGGTCGAAGAGGAGAGTGGAATTCCTGGTGTAGCGGTGAAATGCGTAGAGATCAGGAGGAACACCCATGGCGAAGGCAGCTCTCTGGTCGACCTCTGACGCTGAGACGCGAAAGCGTG
Microscillaceae	Bacteria	Bacteroidetes	Bacteroidia	Cytophagales	Microscillaceae	uncultured	NA	Arlington	no_tillage	free_micro	rare	1.268539299	0.240386599	-5.277079936	1.62E-05	2.28E-06	ec51b6003fb7cb541dd3dd10ca725efe	AGCGTTGTCCGGATTTATTGGGTTTAAAGGGTGCGTAGGTGGCCCTGTAAGTCAGTGGTGAAATATCTCAGCTTAACTGAGAGGGTGCCATTGATACTGCAGGGCTTGAGTACAGATGAGGTAGGCGGAATTGACGGTGTAGCGGTGAAATGCATAGATATCGTCAAGAACACCGATAGCGAAGGCAGCTTACCAAGCTGTAACTGACACTGAGGCACGAAAGTGTG
JG30-KF-CM45	Bacteria	Chloroflexi	Chloroflexia	Thermomicrobiales	JG30-KF-CM45	JG30-KF-CM45	uncultured_bacterium	Arlington	no_tillage	free_micro	rare	1.268962975	0.234157344	-5.419274724	1.12E-05	1.11E-06	b50678f6aaf9f8da445363ac9af5b6ad	AGCGTTGTCCGGAGTTACTGGGCGTAAAGCGTGCGCAGGCGGCTTGTTGCGCCCGGCGTGAAAGCCCCCGGCTCAACCGGGGAGGGTCGTCGGGGACGGGCAAGCTTGAGGGTATCAGGGGCTGGTGGAATTCCCGGTGTAGTGGTGAAATGCGTAGAGATCGGGAGGAACACCCGTGGCGAAGGCGGCCAGCTGGGATACACCTGACGCTGAGGCACGAAGGCGTG
JG30-KF-CM45	Bacteria	Chloroflexi	Chloroflexia	Thermomicrobiales	JG30-KF-CM45	JG30-KF-CM45	NA	Arlington	no_tillage	free_micro	rare	1.27065206	0.121076957	-10.49458204	7.69E-11	3.15E-23	fee7248c2a37b91ff7970dd211850731	AGCGTTGTCCGGAGTTACTGGGCGTAAAGGGCGCGCAGGTGGCGGTGTTGGCCCGGCGTGAAAGCCCCCGGCTCAACCGGGGAGGGTCGTCGGGGACCGCACCGCTTGAGGGCGGTAGGGGCTGGTGGAATGCCTGGTGTAGTGGTGAAATGCGTAGAGATCAGGCGGAACACCCGTAGCGAAGGCGGCCAGCTGGGCCGTCCCTGACACTGAGGCGCGAAGGCGTG
MBNT15	Bacteria	MBNT15	MBNT15	MBNT15	MBNT15	MBNT15	delta_proteobacterium	Arlington	no_tillage	free_micro	rare	1.271589697	0.384202526	-3.309685934	0.002741339	0.004811582	dde8ab2d1fc4a8dd57721518a1e3a988	AGCGTTGTTCGGAATTACTGGGCGTAAAGCGCGTGTAGGCGGCCTTCTAAGTCTGGTGTGAAAGCCCGGGGCTCAACCCCGGAAGTGCATTGGATACTGGGAGGCTGGAGTACCGGAGAGGAGGGTGGAATTCCTGGTGTAGCGGTGAAATGCGTAGATATCAGGAGGAACACCGGTGGCGAAGGCGGCCCTCTGGACGGATACTGACGCTGAGACGCGAAAGCGTG
Reyranella	Bacteria	Proteobacteria	Alphaproteobacteria	Reyranellales	Reyranellaceae	Reyranella	NA	Arlington	no_tillage	occluded_micro	rare	1.271931503	0.530191545	-2.399003746	0.023903275	0.04775453	75ca5c6bbf610488510ca66286805dfc	AGCGTTGTTCGGAATTACTGGGCGTAAAGCGCGTGTAGGCGGTTGCCATAGTCAGGTGTGAAAGCCTTGAGCTCAACTCAAGAAATGCACTTGATACTGGGCGACTAGAGGACCGGAGAGGATAGTGGAATTCCCAGTGTAGTGGTGAAATACGTAGAGATTGGGAAGAACACCAGTGGCGAAGGCGGCTATCTGGACGGTTTCTGACGCTAAGACGCGAAAGCGTG
Vicinamibacteria	Bacteria	Acidobacteria	Vicinamibacteria	Vicinamibacterales	uncultured	uncultured	uncultured_Acidobacteria	Arlington	no_tillage	occluded_micro	rare	1.274240119	0.368737646	-3.455682201	0.001898009	0.002785948	a2a4ba5bdb1b67469bd172742dfc0145	AGCGTTGTTCGGAATTACTGGGCGTAAAGGGTTTGTAGGTGGCTTGCTTAGTCAGACGTGAAATCCCTCAGCTTAACTGGGGAACTGCGTCTGATACTGGCGAGCTTGAGTGCAGGAGAGGAACGCGGAATTCCAGGTGTAGCGGTGAAATGCGTAGATATCTGGAGGAACACCGGTGGCGAAGGCGGCGTTCTGGACTGCAACTGACACTGAAAAACGAAAGCCAG
WD2101_soil_group	Bacteria	PLancasterctomycetes	Phycisphaerae	Tepidisphaerales	WD2101_soil_group	WD2101_soil_group	NA	Arlington	no_tillage	free_micro	rare	1.274895597	0.274712104	-4.640842466	8.67E-05	3.94E-05	313c71423a77dafd250c419ec0e108f0	AGCGTTAGGCGGAATCACTGGGCTTAAAGCGTGTGTAGGCGGGCCGTTAAGTGCCCCGTGAAATCCCCCGGCTCAACCGGGGAACTGCGGGGCATACTGGCGGCCTTGAGCCACTTAAGGGCAGACGGAACAAGCGGTGGAGCGGTGAAATGCGTAGATATCGCTTGGAACGCCGACGGCGAAAGCAGTCTGCTGGGGGTGTGCTGACGCTGAGACACGAAAGCCAG
Pedosphaeraceae	Bacteria	Verrucomicrobia	Verrucomicrobiae	Pedosphaerales	Pedosphaeraceae	Pedosphaeraceae	NA	Arlington	no_tillage	free_micro	rare	1.275296837	0.275352848	-4.631500446	8.89E-05	4.07E-05	0c5cbfbcadce0eb18352dd0fcbcd9019	AGCGTTGTTCGGATTTACTGGGCGTAAAGGGTGCGTAGGTGGCGAGGTAAGTTCGATGTGAAATCTCCGAGCTCAACTCGGAAATGGCATTGAATACTATCCCGCTTGAGGGTCGGAGGGGAGACTGGAATTCTCGGTGTAGCAGTGAAATGCGTAGATATCGAGAGGAACACCAGTGGCGAAGGCGAGTCTCTGGACGACTCCTGACACTGAGGCACGAAAGCTGG
Haliangium	Bacteria	Myxococcota	Polyangia	Haliangiales	Haliangiaceae	Haliangium	NA	Arlington	no_tillage	occluded_micro	rare	1.277383827	0.357464207	-3.573459391	0.001406797	0.001913701	35157ec94077209efe3fa252698ecc14	AACGTTGCTCGGAATTATTGGGCGTAAAGCGCACGTAGGCGGCTTGGCAAGTCGGATGTGAAATCCCTCGGCTCAACCAAGGAAGTGCATCCGAAACTGCTGAGCTTGAGTACGAAAGAGGATCGCGGAATTCCCGGTGTAGAGGTGAAATTCGTAGATATCGGGAGGAACACCAGTGGCGAAGGCGGCGATCTGGGTCGATACTGACGCTGAGGTGCGAAAGCGTG
Latescibacterota	Bacteria	Latescibacterota	Latescibacterota	Latescibacterota	Latescibacterota	Latescibacterota	unidentified_bacterium	Arlington	no_tillage	free_micro	rare	1.280122948	0.488411166	-2.620994436	0.014452917	0.030164	5e18639d4243428efba59f10cab468e4	AGCGTTGTTCGGATTCATTGGGCGTAAAGGGCGCGTAGGCGGCTTGGCAAGTCCGTCATGAAATGTACCGGTTCAACCGGGGCACTGTGTCGGAAACTGCCTGGCTTGAGGTCGAGGGAGGAGAGTGGAATTCCTGGTGTAGCGGTGAAATGCGTAGATATCAGGAGGAACACCCGTGGCGAAGGCGGCTCTCTATCTCGATTCTGACGCTGAGGCGCGAAAGCTAG
SC-I-84	Bacteria	Proteobacteria	Gammaproteobacteria	Burkholderiales	SC-I-84	SC-I-84	beta_proteobacterium	Arlington	no_tillage	bulk	rare	1.280956537	0.473871899	-2.703170498	0.011941889	0.02608034	7f01792f2b505c1021e404920c150fb7	AGCGTTAATCGGAATTACTGGGCGTAAAGCGTGCGTAGGCGGTCCGCGAAGTCTGATGTGAAAGCCCCGGGCTCAACCTGGGAACTGCATTGGAAACTAACGGGCTCGAGTGTGGCAGAGGGGGGTGGAATTCCACGTGTAGCAGTGAAATGCGTAGAGATGTGGAGGAACACCGATGGCGAAGGCAGCCCCCTGGGCTAACACTGACGCTCAGGCACGAAAGCGTG
MND1	Bacteria	Proteobacteria	Gammaproteobacteria	Burkholderiales	Nitrosomonadaceae	MND1	NA	Arlington	no_tillage	free_micro	rare	1.281064464	0.386878271	-3.311285644	0.002730382	0.004789269	75a21e9c3bb6736c3ae2d4bf6bd05178	AGCGTTAATCGGAATTACTGGGCGTAAAGGGTGCGCAGGCGGCGTCGCAAGTCAGGCGTGAAATCCCCGGGCTTAACCTGGGAACTGCACTTGAAACTACGATGCTGGAGTATGGCAGAGGGAGGTGGAATTCCACGTGTAGCGGTGAAATGCGTAGAGATGTGGAGGAACACCGATGGCGAAGGCAGCCTCCTGGGCCAATACTGACGCTCATGCACGAAAGCGTG
Vicinamibacteria	Bacteria	Acidobacteria	Vicinamibacteria	Vicinamibacterales	uncultured	uncultured	NA	Arlington	no_tillage	occluded_micro	rare	1.281791723	0.190952554	-6.712618905	4.02E-07	6.82E-10	180743052000c125b80be15d59d97668	AGCGTTGTTCGGAATTACTGGGCGTAAAGGGCTCGTAGGTTGCCAACTAAGTCAGACGTGAAATCCCTCGGCTTAACCGGGGAACTGCGTCTGATACTGGATGGCTTGAGTTCGGGAGAGGGATGCGGAATTCCAGGTGTAGCGGTGAAATGCGTAGATATCTGGAGGAACACCGGTGGCGAAGGCGGCATCCTGGACCGACACTGACACTGAGGAGCGAAAGCCAG
WD2101_soil_group	Bacteria	PLancasterctomycetes	Phycisphaerae	Tepidisphaerales	WD2101_soil_group	WD2101_soil_group	uncultured_bacterium	Arlington	no_tillage	free_micro	rare	1.282213628	0.373711981	-3.431020925	0.002020206	0.003343944	6562706020ae06b6271d172a91b6d015	AGCGTTAGGCGGAATCACTGGGCTTAAAGCGTGTGTAGGCGGATTGGTAAGTACCTTGTGAAATCCCACGGCTCAACCGTGGAACTGCTCGGTATACTGCCTATCTTGAGCCACTTAGGGGCTGTCGGAACAAACGGTGGAGCGGTGAAATGCGTAGATATCGTTTGGAACGCCAATGGTGAAAACAGACAGCTGGGAGTGTGCTGACGCTGAGACACGAAAGCCAG
Pla1_lineage	Bacteria	PLancasterctomycetes	Phycisphaerae	Pla1_lineage	Pla1_lineage	Pla1_lineage	uncultured_bacterium	Arlington	no_tillage	occluded_micro	rare	1.287219551	0.477288479	-2.696942433	0.012116862	0.023747936	e6b7015977006e4e6bcfd6bf277ee686	AGCGTTGTTCGGAATTATTGGGCTTAAAGCGCGTGTAGGCGGAGCCGTAAGTACCTTGTGAAATCCCCGGACTCAATCCGGGAACTGCTCGGTATACTGCGATTCTCGAGGCAGGTAGAGGTCACTGGAACCTTAGGTGGAGCGGTGAAATGCGTAGATATCTAAGGGAACGCCTGTGGCGAAAGCGGGTGACTGGGCCTGTCCTGACGCTGAGACGCGAAAGCGTA
Armatimonadota	Bacteria	Armatimonadota	uncultured	uncultured	uncultured	uncultured	uncultured_soil	Arlington	no_tillage	occluded_micro	rare	1.287637321	0.525339657	-2.451056769	0.021279704	0.042275592	0c1ff5bdba94f61689f3ff455510a1ed	AGCGTTGTCCGGAATTACTGGGCGTAAAGCGCGTGTAGGCGGGACGGTTAGTCGGACGTGAAAGGCGCGGGCTCAACCCGCGAAGGCCGTTCGAAACTGCCGTTCTTGAGGGTCGAAGAGGAGAGTGGAATTCCTGGTGTAGCGGTGAAATGCGTAGAGATCAGGAGGAACACCCATGGCGAAGGCAGCTCTCTGGTCGACATCTGACGCTGAGACGCGAAAGCGTG
Flavobacterium	Bacteria	Bacteroidetes	Bacteroidia	Flavobacteriales	Flavobacteriaceae	Flavobacterium	NA	Arlington	no_tillage	free_micro	rare	1.288109763	0.486724932	-2.646484039	0.013625627	0.028346285	9df50fb839c58362e6e7f1d38cf448a2	AGCGTTATCCGGAATCATTGGGTTTAAAGGGTCCGTAGGCGGTTTTGTAAGTCAGTGGTGAAAGCCCATCGCTCAACGGTGGAACGGCCATTGATACTGCAAGACTTGAATTACTAGGAAGTAACTAGAATATGTAGTGTAGCGGTGAAATGCTTAGATATTACATGGAATACCAATTGCGAAGGCAGGTTACTACTAGTGGATTGACGCTGATGGACGAAAGCGTG
Gemmatimonadaceae	Bacteria	Gemmatimonadetes	Gemmatimonadetes	Gemmatimonadales	Gemmatimonadaceae	uncultured	NA	Arlington	no_tillage	bulk	rare	1.2885468	0.367905377	-3.502386432	0.001685959	0.002904419	d44e069aaf69aa14023139b5c2ab4b85	AGCGTTGTCCGGAATCACTGGGCGTAAAGGGCGCGTAGGCGGCCTGATAAGTCGGGGGTGAAATTCTGCGGCTTAACCGCAGGACGGCCTTCGAGACTGTCGGGCTTGAGCACGGTAGAGGCAGGTGGAATTCCCGGTGTAGCGGTGGAATGCGTAGAGATCGGGAAGAACATCGGTGGCGAAGGCGGCCTGCTGGGCCGTTGCTGACGCTGAGGCGCGACAGCGTG
Intrasporangiaceae	Bacteria	Actinobacteria	Actinobacteria	Micrococcales	Intrasporangiaceae	NA	NA	Arlington	no_tillage	occluded_micro	rare	1.288639916	0.117300417	-10.98580848	2.89E-11	1.73E-25	c10cd83e98fc65bb8119dd34e3a1a6fd	AGCGTTGTCCGGAATTATTGGGCGTAAAGAGCTTGTAGGCGGTTTGTCGCGTCTGCCGTGAAAATCCGAGGCTCAACCTCGGACTTGCGGTGGGTACGGGCAGACTAGAGTGTGGTAGGGGAGACTGGAATTCCTGGTGTAGCGGTGAAATGCGCAGATATCAGGAGGAACACCGATGGCGAAGGCAGGTCTCTGGGCCACTACTGACGCTGAGAAGCGAAAGCGTG
Polyangia	Bacteria	Myxococcota	Polyangia	Polyangiales	BIrii41	BIrii41	NA	Arlington	no_tillage	free_micro	rare	1.288655579	0.278630569	-4.624961221	9.05E-05	4.16E-05	5e96b8fe4769d52ea55c802ee2917a97	AACGTTGTTCGGAATTACTGGGCGTAAAGCGTGTGTAGGCGGCAATGCAAGTCGGGCGTGAAATCCCACGGCTCAACCGTGGAAGTGCACTCGAAACTGCATAGCTAGAGTCCTGGAGAGGAAGGTGGAATGCTTGGTGTAGAGGTGAAATTCGTAGATATCAAGCGGAACACCGGTGGCGAAGGCGGCCTTCTGGACAGTGACTGACGCTGAGACACGAAAGCGTG
TK10	Bacteria	Chloroflexi	TK10	TK10	TK10	TK10	uncultured_bacterium	Arlington	no_tillage	bulk	rare	1.289155515	0.297323402	-4.335869646	0.000193862	0.000153695	551984627ddc671b152ce015722c24a8	AGCGTTGCCCGGATTTATTGGGCGTAAAGGGCGCGTAGGCGGCCCGGCGCGTCCGCGGTGAAAGCTCCCGGCTCAACTGGGAGAGGTCCGCGGAAACGGTCGGGCTGGAGCAAGGTAGGGGGTCGTGGAATTCCCGGTGTAGTGGTGGAATGCGTAGAGATCGGGAGGAACACCAGTGGCGAAGGCGGCGACCTGGACCTGTGCTGACGCTGAGGCGCGAAAGCGTG
Armatimonadota	Bacteria	Armatimonadota	uncultured	uncultured	uncultured	uncultured	uncultured_bacterium	Arlington	no_tillage	bulk	rare	1.292037206	0.42998645	-3.004832374	0.005816791	0.012295681	0392ee704cd68b59bb7f273f169db4c5	AGCGTTGTCCGGATTTACTGGGCGTAAAGCGCGTGTAGGCGGCTGTTTAAGTTGGGTGTGAAAGCCCGGGGCTCAACCCCGGGACGCCGCCCAAGACTGGATGGCTTGAGGACGGAAGAGGGGCGTGGAATTCCTGGTGTAGCGGTGAAATGCGTAGAGATCAGGAGGAACACCCGTGGCGAAGGCGGCGCCCTGGTCCGTTTCTGACGCTGAGACGCGAAAGCGCG
Chthoniobacter	Bacteria	Verrucomicrobia	Verrucomicrobiae	Chthoniobacterales	Chthoniobacteraceae	Chthoniobacter	metagenome	Arlington	no_tillage	free_micro	rare	1.292039455	0.424558074	-3.043257292	0.005297369	0.010223286	6976f297685ee0d580dc979c7dfd77f7	ACCGTTGTTCGGATTCATTGGGCGTAAAGGGTGCGTAGGCGGTCGCGTAAGTCAGGTGTGAAATCCCGGGGCTCAACCCCGGAACTGCACTTGATACTGCGTGGCTAGGGTACTGGAGAGGAGACTGGAATTTACGGTGTAGCAGTGAAATGCGTAGATATCGTAAGGAAGACCAGTGGCGAAGGCGAGTCTCTGGACAGTTACCGACGCTGAGGCACGAAGGCCAG
Micromonosporaceae	Bacteria	Actinobacteria	Actinobacteria	Micromonosporales	Micromonosporaceae	NA	NA	Arlington	no_tillage	bulk	rare	1.293636848	0.338935129	-3.81676828	0.000752557	0.001044982	59d76b8fd10df9b30715c18ca95f7471	AGCGTTGTCCGGATTTATTGGGCGTAAAGAGCTCGTAGGCGGCTTGTTGCGTCGACCGTGAAAACCCGGGGCTCAACTTCGGGCTTGCGGTCGATACGGGCGGGCTAGAGTTCGGTAGGGGAGACTGGAATTCCTGGTGTAGCGGTGAAATGCGCAGATATCAGGAGGAACACCGGTGGCGAAGGCGGGTCTCTGGGCCGATACTGACGCTGAGGAGCGAAAGCGTG
Xanthobacteraceae	Bacteria	Proteobacteria	Alphaproteobacteria	Rhizobiales	Xanthobacteraceae	uncultured	uncultured_Bradyrhizobiaceae	Arlington	no_tillage	occluded_micro	rare	1.294676699	0.169567867	-7.635153515	4.20E-08	1.36E-12	802c5c9e273bc50a9541723bcfdb0f5b	AGCGTTGCTCGGAATCACTGGGCGTAAAGCGCACGTAGGCGGATCTTTAAGTCAGGGGTGAAATCCCGGAGCTCAACTCCGGAACTGCCTTTGATACTGGGGATCTTGAGTTCGAGAGAGGTGAGTGGAACTGCGAGTGTAGAGGTGAAATTCGTAGATATTCGCAAGAACACCAGTGGCGAAGGCGGCTCACTGGCTCGATACTGACGCTGAGGTGCGAAAGCGTG
Gemmataceae	Bacteria	PLancasterctomycetes	PLancasterctomycetes	Gemmatales	Gemmataceae	uncultured	uncultured_bacterium	Arlington	no_tillage	occluded_micro	rare	1.295235932	0.407974092	-3.174799472	0.003834685	0.006668955	55e86e5914ac90224f0743ef78512537	AACGTTATTCGGATTCACTGGGCTTAAAGGGCGCGTAGGCGGCTCCGCGAGTCGGGGGTGAAATCGTTCCGCTCAACGGGACAAGGGCCTCCGAGACCGCGGGACTCGAGGGGGATAGGGGTGCGCGGAACTTCCGGTGGAGCGGTGAAATGCGTAGATATCGGAAGGAACGCCGGTGGCGAAAGCGGCGCACTGGATCCCTACTGACGCTGAGGCGCGAAAGCCAG
Latescibacterota	Bacteria	Latescibacterota	Latescibacterota	Latescibacterota	Latescibacterota	Latescibacterota	metagenome	Arlington	no_tillage	occluded_micro	rare	1.296036943	0.146825892	-8.827032638	2.66E-09	1.19E-16	e49dad07bde89b3fa524cbfa86c4d0f4	AACGTTGTTCGGAATCACTGGGCGTAAAGGGCGTGTAGGCGGCTGGATAAGTGGGATGTTAAATCCCCCGGCTCAACCGGGGACCTGCATCTCATACTGTTCAGCTCGAGCACATCAGAGGAGACTGGAATTCCCGGTGTAGCGGTGAAATGCGTAGATATCGGGAGGAACACCAGTGGCGAAGGCGAGTCTCTGGGATGATGCTGACGCTGAGGCGCGAAAGCCAG
Streptomyces	Bacteria	Actinobacteria	Actinobacteria	Streptomycetales	Streptomycetaceae	Streptomyces	NA	Arlington	no_tillage	free_micro	rare	1.296856216	0.491189051	-2.640238446	0.013824141	0.028790923	9b86760f1d24e78119093f5f08f45f71	AGCGTTGTCCGGAATTATTGGGCGTAAAGAGCTCGTAGGCGGCTTGTCGCGTCGGTTGTGAAAGCCCGGGGCTTAACCCCGGGTCTGCAGTCGATACGGGCAGGCTAGAGTTCGGTAGGGGAGATCGGAATTCCTGGTGTAGCGGTGAAATGCGCAGATATCAGGAGGAACACCGGTGGCGAAGGCGGATCTCTGGGCCGATACTGACGCTGAGGAGCGAAAGCGTG
Gemmata	Bacteria	PLancasterctomycetes	PLancasterctomycetes	Gemmatales	Gemmataceae	Gemmata	uncultured_bacterium	Arlington	no_tillage	free_micro	rare	1.297115964	0.375524015	-3.454149169	0.001905391	0.003112918	7a06d511ab6ef59c1b192f361df92817	AACGTTGTTCGGAATCACTGGGCTTAAAGGGTGCGTAGGCGGGCTGCCAAGTTTGAGGTGAAATCCTCCGGCTCAACCGGGGAAGTGCCTTGAATACTGGCGGTCTGGAGGGAGGTAGGGGCGTGCGGAACTAACGGTGGAGCGGTGAAATGCGTTGATATCGTTAGGAACTCCGGTGGCGAAGGCGGCACGCTAGACCTCTTCTGACGCTGAGGCACGAAAGCCAG
Pedomicrobium	Bacteria	Proteobacteria	Alphaproteobacteria	Rhizobiales	Hyphomicrobiaceae	Pedomicrobium	NA	Arlington	no_tillage	bulk	rare	1.297552985	0.448659764	-2.892064522	0.007636023	0.016586373	e9cb441d87a9dc0a74dc810faf1bb58d	AGCGTTGTTCGGAATCACTGGGCGTAAAGCGCACGTAGGCGGATGTGTCAGTCAGGGGTGAAATCCCGGAGCTCAACTTCGGAACTGCCTCTGATACAGCACGTCTTGAGTCCGGAAGAGGTGGGTGGAATTCCTAGTGTAGAGGTGAAATTCGTAGATATTAGGAAGAACACCGGTGGCGAAGGCGGCCCACTGGTCCGGTACTGACGCTGAGGTGCGAAAGCGTG
Gemmata	Bacteria	PLancasterctomycetes	PLancasterctomycetes	Gemmatales	Gemmataceae	Gemmata	uncultured_bacterium	Arlington	no_tillage	occluded_micro	rare	1.297764986	0.396312289	-3.274601925	0.002992589	0.004948156	7a06d511ab6ef59c1b192f361df92817	AACGTTGTTCGGAATCACTGGGCTTAAAGGGTGCGTAGGCGGGCTGCCAAGTTTGAGGTGAAATCCTCCGGCTCAACCGGGGAAGTGCCTTGAATACTGGCGGTCTGGAGGGAGGTAGGGGCGTGCGGAACTAACGGTGGAGCGGTGAAATGCGTTGATATCGTTAGGAACTCCGGTGGCGAAGGCGGCACGCTAGACCTCTTCTGACGCTGAGGCACGAAAGCCAG
Chloroflexi	Bacteria	Chloroflexi	KD4-96	KD4-96	KD4-96	KD4-96	uncultured_bacterium	Arlington	no_tillage	free_micro	rare	1.298782553	0.22712169	-5.718443515	5.11E-06	2.47E-07	6ecefd3668f0df2725ccc6dd36465f16	AGCGTTGTCCGGATTTACTGGGCGTAAAGAGCGCGCAGGCGGTCGATCAAGTCGGATGTGAAAGCCCCCGGCTCAACTGGGGAGGGTCATTCGATACTGGTCGACTCGAAGGCAGGAGAGGGAAGCGGAATTCCCGGTGTAGTGGTGAAATGCGTAGATATCGGGAGGAACACCAGTGGCGAAGGCGGCTTCCTGGCCTGTTCTTGACGCTGAGGCGCGAAAGCTAG
Pirellulaceae	Bacteria	PLancasterctomycetes	PLancasterctomycetes	Pirellulales	Pirellulaceae	uncultured	uncultured_soil	Arlington	no_tillage	occluded_micro	rare	1.299861044	0.446427828	-2.911693589	0.007284675	0.01377523	54eca564dc04977012d65685a88775d1	AACGTTATTCGGTATCACTGGGCTTAAAGGGTGCGTAGGCGGCTTTGCAAGTTGGGTGTGAAAGCCCTCGGCTCAACCGAGGAATTGCGCTCAATACTGCCGAGCTCGAGAGAGACAGAGGTAAGCGGAACTGATGGTGGAGCGGTGAAATGCGTTGATATCATCAGGAACACCGGTGGCGAAGGCGGCTTACTGGGTCTTTTCTGACGCTGAGGCACGAAAGCCAG
Microtrichaceae	Bacteria	Actinobacteria	Acidimicrobiia	Microtrichales	Microtrichaceae	uncultured	NA	Arlington	no_tillage	free_micro	rare	1.301446735	0.265587559	-4.900254891	4.37E-05	1.28E-05	5ceff88f0c828a1ed0403963a7cc5f04	AGCGTTGTCCGGATTTATTGGGCGTAAAGAGCTCGTAGGCGGTTCCGTAAGTCAGGTGTGAAAAATCTGGGCTCAACCCAGTGGAGCACCTGATACTGCGGTGACTCGAGTCCGGTAGGGGAGTGTGGAATTCCTGGTGTAGCGGTGAAATGCGCAGATATCAGGAGGAACACCGACGGCGAAGGCAGCACTCTGGGCCGGTACTGACGCTGAGGAGCGAAAGCATG
Sandaracinaceae	Bacteria	Myxococcota	Polyangia	Polyangiales	Sandaracinaceae	uncultured	NA	Arlington	no_tillage	free_micro	rare	1.302579852	0.386185468	-3.372938548	0.00233892	0.003979896	a4c66744397d9922624d99b41c7d691d	AACGTTGCTCGGAATCACTGGGCGTAAAGGGCGTGTAGGCGGGAAGGTAAGTCGGGCGTGAAATCCCTGAGCTCAACTCAGGAACTGCACTCGAAACTACTTTTCTTGAGTGCCGGAGAGGAAAGCGGAATTCCTGGTGTAGAGGTGAAATTCGTAGATATCAGGAGGAACACCAGTGGCGAAGGCGGCTTTCTGGACGGTAACTGACGCTGAGACGCGAAAGCGTG
Luteolibacter	Bacteria	Verrucomicrobia	Verrucomicrobiae	Verrucomicrobiales	Rubritaleaceae	Luteolibacter	uncultured_bacterium	Arlington	no_tillage	free_micro	rare	1.302884625	0.425829591	-3.059638535	0.005089669	0.009750992	4f700b4407b092c3a5ed1bf34310df9e	AGCGTTGTTCGGAATCACTGGGCGTAAAGGGAGCGTAGGCTGTGAGGTAAGTCGGGTGTGAAATCCCGGGGCTCAACCCCGGAACTGCACTCGATACTGCTTTACTAGAGGACTGGAGAGGAGATTGGAATTCTCGGTGTAGCAGTGAAATGCGTAGATATCGAGAGGAACACCTGTGGCGAAAGCGAATCTCTGGACAGTTCCTGACGCTGAGGCTCGAAGGCTAG
Acidothermus	Bacteria	Actinobacteria	Actinobacteria	Frankiales	Acidothermaceae	Acidothermus	uncultured_bacterium	Arlington	no_tillage	bulk	rare	1.303926531	0.508585752	-2.563828277	0.016481533	0.035632597	61adbc08d2c9d1716f74414699464534	AGCGTTGTCCGGAATTATTGGGCGTAAAGAGCTCGTAGGCGGTCTGTTGCGTCCGCTGTGAAAACCCGGGGCTTAACCCTGGGCTGGCAGTGGATACGGACAGACTAGAGGTAGGTAGGGGAGAATGGAATTCCCGGTGTAGCGGTGAAATGCGCAGATATCGGGAGGAACACCGGTGGCGAAGGCGGTTCTCTGGGCCTTACCTGACGCTGAGGAGCGAAAGCGTG
PLancasterctomycetes	Bacteria	PLancasterctomycetes	PLancasterctomycetes	PLancasterctomycetales	uncultured	uncultured	uncultured_organism	Arlington	no_tillage	bulk	rare	1.304132303	0.356666441	-3.656448018	0.001137579	0.00181244	e604e3ac469b242aa6f5dd83e4087364	AACGTTATTCGGAATCACTGGGCTTAAAGGGTGCGTAGGCGGCCGATTAAGTAGGGTGTGAAATGCCAGAGCTCAACTTTGGCATTGCGCTCTAGACTGATTGGCTTGAGTGAGATAGGGGTGTGCGGAACTTCCAGTGGAGCGGTGAAATGTGTTGATATTGGAAGGAACGCCGGTGGCGAAAGCGGCACACTGGGTCTTAACTGACGCTGAGGCACGAAAGCCAG
PLancasterctomycetes	Bacteria	PLancasterctomycetes	PLancasterctomycetes	uncultured	uncultured	uncultured	uncultured_bacterium	Arlington	no_tillage	occluded_micro	rare	1.304958262	0.222279504	-5.870798866	3.44E-06	1.00E-07	3e8649b3a52546532ee1440cfb68e601	AACGTTATTCGGAATCATTGGGCTTAAAGGGCGCGTAGGCGGCGGCGTAAGTTGGAAGTGAAATCCCATCGGCTCAACCGTGGAATAGCTTTCAGTACTGCGTCGCTCGAGTGAGATAGGGGTCCGTGGAACTACCGGTGGAGCGGTGAAATGTGTTGATATCGGTGGGAACGCCAGTGGCGAAAGCGACGGACTGGACCTTTACTGACGCTGAGGCGCGAAAGCTAG
Thermoleophilia	Bacteria	Actinobacteria	Thermoleophilia	Gaiellales	uncultured	uncultured	uncultured_bacterium	Arlington	no_tillage	bulk	rare	1.305485544	0.452494338	-2.885087025	0.007764743	0.016852891	96edc892fe8014f4faf905985ba319d5	AGCGTTGTCCGGATTTATTGGGCGTAAAGCGCGTGTAGGCGGCCAGATAGGTCTGATGTGAAAACTGGGGGCTCAACCTCCAGCTGTCATTGGAAACCCTCTGGCTAGAGTCCGGAAGAGGAGAGTGGAATTCCTGGTGTAGCGGTGAAATGCGCAGATATCAGGAAGAACACCTATGGCGAAGGCAGCTCTCTGGGACGGTACTGACGCTGAGACGCGAAAGCGTG
ADurb.Bin063-1	Bacteria	Verrucomicrobia	Verrucomicrobiae	Pedosphaerales	Pedosphaeraceae	ADurb.Bin063-1	uncultured_bacterium	Arlington	no_tillage	bulk	rare	1.306644965	0.447039478	-2.922884957	0.00709128	0.015262432	ec255576c332fbf91518299fe33f4e58	AGCGTTGTTCGGATTCACTGGGCGTAAAGGGTGCGTAGGTGGCGGGGTAAGTCGGATGTGAAATCTCCGAGCTCAACTCGGAAATGGCATTGGAAACTACCTTGCTCGAGGGTTGGAGGGGGGACTGGAATGCTTGGTGTAGCAGTGAAATGCGTAGATATCAAGCGGAACACCAGTGGCGAAGGCGAGTCCCTGGACAACTCCTGACACTGAGGCACGAAAGCTAG
Vicinamibacteria	Bacteria	Acidobacteria	Vicinamibacteria	Vicinamibacterales	uncultured	uncultured	NA	Arlington	no_tillage	occluded_micro	rare	1.30703843	0.253027756	-5.165593105	2.17E-05	3.56E-06	dbc36ce34610c4d6bc182e8dfea564ed	AGCGTTGTTCGGAATTACTGGGCGTAAAGGGCTCGTAGGCGGCCAACTAAGTCAGACGTGAAATCCCTCGGCTTAACCGGGGAACTGCGTCTGATACTGGATGGCTGGAGTTTGGGAGAGGGATGCGGAATTCCAGGTGTAGCGGTGAAATGCGTAGATATCTGGAGGAACACCGGTGGCGAAGGCGGCATCCTGGACCAATACTGACGCTGAGGAGCGAAAGCCAG
Armatimonadota	Bacteria	Armatimonadota	uncultured	uncultured	uncultured	uncultured	uncultured_bacterium	Arlington	no_tillage	bulk	rare	1.30781119	0.461432482	-2.834241717	0.008766704	0.019097716	c6acbeee2dac1529fb4f691fcafa59ae	AGCGTTGTCCGGATTTACTGGGCGTAAAGCGCGTGTAGGCGGCGCGTCAAGTCGGGTGTGAAACCCCGGGGCTCAACCCCGGGCGGCCGCCCGAAACTGGCGCGCTTGAGGACGGAAGAGGGGAGTGGAATTCCTGGTGTAGCGGTGAAATGCGTAGAGATCAGGAGGAACACCCGTGGCGAAGGCGGCTCCCTGGTCCGTCCCTGACGCTGAGACGCGAAAGCGCG
Polyangia	Bacteria	Myxococcota	Polyangia	Polyangiales	BIrii41	BIrii41	NA	Arlington	no_tillage	bulk	rare	1.310090034	0.407244101	-3.216965036	0.003454271	0.006779071	baf54865a6de798496c4f9321aa7a92d	AACGTTGTTCGGAATTACTGGGCGTAAAGCGCGCGTAGGCAGCAGCGTGTGTCGGGCGTGAAATCCCATGGCTCAACCATGGAAGTGCACTCGAAACTGCGCAGCTAGAGTCTCGGAGAGGAAGGCGGAATGCTTGGTGTAGAGGTGAAATTCGTAGATATCAAGCGGAACACCGGTGGCGAAGGCGGCCTTCTGGACGATGACTGACGCTGAAGCGCGAAAGCGTG
JG30-KF-CM45	Bacteria	Chloroflexi	Chloroflexia	Thermomicrobiales	JG30-KF-CM45	JG30-KF-CM45	uncultured_bacterium	Arlington	no_tillage	bulk	rare	1.311636052	0.246152941	-5.328541059	1.41E-05	1.98E-06	b50678f6aaf9f8da445363ac9af5b6ad	AGCGTTGTCCGGAGTTACTGGGCGTAAAGCGTGCGCAGGCGGCTTGTTGCGCCCGGCGTGAAAGCCCCCGGCTCAACCGGGGAGGGTCGTCGGGGACGGGCAAGCTTGAGGGTATCAGGGGCTGGTGGAATTCCCGGTGTAGTGGTGAAATGCGTAGAGATCGGGAGGAACACCCGTGGCGAAGGCGGCCAGCTGGGATACACCTGACGCTGAGGCACGAAGGCGTG
CL500-29_marine_group	Bacteria	Actinobacteria	Acidimicrobiia	Microtrichales	Ilumatobacteraceae	CL500-29_marine_group	metagenome	Arlington	no_tillage	bulk	rare	1.312189449	0.367801484	-3.567656755	0.001427788	0.002381873	c136ad1d56f2fdb0189cbd1d688588cf	AGCGTTGTCCGGATTTATTGGGCGTAAAGAGCTCGTAGGCGGTTCAGTAAGTCAGGTGTGAAATCTTTGGGCTTAACCCAAAGCGTGCATTTGATACTGCTGTGACTTGAGTTCGGTAGGGGAGTGGGGAATTCCTAGTGTAGCGGTGAAATGCGCAGATATTAGGAGGAACACCGGTGGCGAAGGCGCCACTCTGGGCCGAAACTGACGCTGAGGAGCGAAAGCGTG
Pedosphaeraceae	Bacteria	Verrucomicrobia	Verrucomicrobiae	Pedosphaerales	Pedosphaeraceae	Pedosphaeraceae	uncultured_bacterium	Arlington	no_tillage	free_micro	rare	1.312243097	0.2705038	-4.851107813	4.98E-05	1.60E-05	1d86da4bfb040a4eef5b5c31a265d972	AGCGTTGTTCGGATTTACTGGGCGTAAAGGGTGCGTAGGTGGCGGGGTAAGTCTGGTGTGAAAGCTCCGAGCTCAACTCGGAAAAGCATTGGAAACTATCCCGCTTGAGGGTCGGAGGGGAGACTGGAATTCTCGGTGTAGCAGTGAAATGCGTAGATATCGAGAGGAACACCAGTGGCGAAGGCGAGTCTCTGGACGACTCCTGACACTGAGGCACGAAAGCTAG
OM190	Bacteria	PLancasterctomycetes	OM190	OM190	OM190	OM190	uncultured_PLancasterctomyces	Arlington	no_tillage	free_micro	rare	1.313936929	0.506145543	-2.595966608	0.015310612	0.031973869	e7d94e589236a4ffa99cd60766edbfb8	AGCGTTATTCGGATTCACTGGGCATAAAGCGCGCGTAGGCGGCTCTTCAAGTCGGTGGTGAAAGCCCGCAGCTCAACTGCGGAACAGCCTTCGATACTGTCGAGCTTGAGTGCAGGAGGGGTGATCGGAACTCCAGGTGTAGCGGTGAAATGCGTAGATATCTGGAGGAACACCGGAGGCGAAGGCGGATCACTGGACTGCCACTGACGCTGAGGCGCGAAAGCTAG
Polyangia	Bacteria	Myxococcota	Polyangia	Polyangiales	BIrii41	BIrii41	metagenome	Arlington	no_tillage	occluded_micro	rare	1.318412382	0.329894546	-3.996466139	0.000471833	0.000440568	6dba304694345b2ea8c940161df0e547	AACGTTGTTCGGAATTACTGGGCGTAAAGCGCGTGTAGGCGGCAGCGTGTGTCGGGCGTGAAATCCCACGGCTCAACCGTGGAAGTGCACTCGAAACTGCGCAGCTAGAGTCCTGGAGAGGAAGGTGGAATGCTTGGTGTAGAGGTGAAATTCGTAGATATCAAGCGGAACACCGGTGGCGAAGGCGGCCTTCTGGACAGTGACTGACGCTGAGACGCGAAAGCGTG
Acidothermus	Bacteria	Actinobacteria	Actinobacteria	Frankiales	Acidothermaceae	Acidothermus	uncultured_bacterium	Arlington	no_tillage	bulk	rare	1.319190184	0.392296522	-3.362737396	0.002399712	0.004449544	ad4f5191bb2a5699e6baf32d6ca7036d	AGCGTTGTCCGGAATTATTGGGCGTAAAGAGCTCGTAGGTGGTTTGTTACGTCTGCTGTGAAAACCTAGGGCTTAACCCTGGGCTTGCAGTGGATACGGGCAGACTAGAGGTAGGTAGGGGAGAATGGAATTCCTGGTGTAGCGGTGAAATGCGCAGATATCAGGAGGAACACCGGTGGCGAAGGCGGTTCTCTGGGCCTTACCTGACACTGAGGAGCGAAAGCGTG
PLancasterctomycetes	Bacteria	PLancasterctomycetes	PLancasterctomycetes	PLancasterctomycetales	uncultured	uncultured	uncultured_organism	Arlington	no_tillage	occluded_micro	rare	1.320616348	0.460860266	-2.86554612	0.00813626	0.015495312	e604e3ac469b242aa6f5dd83e4087364	AACGTTATTCGGAATCACTGGGCTTAAAGGGTGCGTAGGCGGCCGATTAAGTAGGGTGTGAAATGCCAGAGCTCAACTTTGGCATTGCGCTCTAGACTGATTGGCTTGAGTGAGATAGGGGTGTGCGGAACTTCCAGTGGAGCGGTGAAATGTGTTGATATTGGAAGGAACGCCGGTGGCGAAAGCGGCACACTGGGTCTTAACTGACGCTGAGGCACGAAAGCCAG
Gemmataceae	Bacteria	PLancasterctomycetes	PLancasterctomycetes	Gemmatales	Gemmataceae	uncultured	uncultured_bacterium	Arlington	no_tillage	occluded_micro	rare	1.32277769	0.355752959	-3.718247889	0.000970492	0.0011706	7bee2454ad7b1ad5c95d5e02c246d20d	AACGTTATTCGGAATCACTGGGCTTAAAGGGCGCGTAGGCGGCCGAGCGGGTCGCGGGTGAAATCCCCCAGCTTAACTGGGGAACTGCCCTCGATACCACTGCGGCTCGAGGAAGGAAGGGGTCATGGGAACTGTCGGTGGAGCGGTGAAATGCGTTGATATCGACAGGAACGCCTGTGGCGAAAGCGCATGACTGGTCCTTTTCTGACGCTGAGGCGCGAAAGCCAG
Pedosphaeraceae	Bacteria	Verrucomicrobia	Verrucomicrobiae	Pedosphaerales	Pedosphaeraceae	Pedosphaeraceae	NA	Arlington	no_tillage	free_micro	rare	1.324141166	0.481323979	-2.751039265	0.01067408	0.021873019	d2436b1d222d1c4bc1d020674a28dee4	AGCGTTGTTCGGATTCACTGGGCGTAAAGGGTGCGTAGGTGGTCGGGTAAGTCTGATGTGAAATCTCCGAGCCTAACTCGGAAACTGCATCGGATACTATTCGGCTTGAGGGTTGGAGGGGGGACTGGAATACTTGGTGTAGCAGTGAAATGCGTAGATATCAAGTGGAACACCAGTGGCGAAGGCGAGTCCCTGGACAACTCCTGACACTGAGGCACGAAAGCTAG
Desulfobacterota	Bacteria	Desulfobacterota	uncultured	uncultured	uncultured	uncultured	metagenome	Arlington	no_tillage	occluded_micro	rare	1.32483935	0.427569989	-3.098532133	0.004627269	0.00830136	29c9ecd54878dd8f0dbc79686bef6fe3	AGCGTTGTTCGGAATCACTGGGCGTAAAGGGCGTGTAGGCGGTCTGTTAAGTCTGATGTGAAATCCCCTCGCTCAACGAGGGAACTGCGTCGGATACTGGCAGACTCGAGTACCGGAGAGGAAGGTGGAATTCCCGGTGTAGCGGTGAAATGCGTAGATATCGGGAGGAACACCGGTGGCGAAGGCGGCCTTCTGGACGGATACTGACGCTGAGACGCGAAAGCGTG
Nocardioidaceae	Bacteria	Actinobacteria	Actinobacteria	Propionibacteriales	Nocardioidaceae	NA	NA	Arlington	no_tillage	bulk	rare	1.32541017	0.212510673	-6.236911061	1.34E-06	1.64E-08	ca0e94f7d54f82926f645e8a7a333896	AGCGTTGTCCGGAATTATTGGGCGTAAAGGGCTCGTAGGCGGTCTGTTGCGTCGGTAGTGAAAACTCAGGGCTTAACCCTGAGCCTGCTTCCGATACGGGCAGACTAGAGGTATGCAGGGGAGAACGGAATTCCTGGTGTAGCGGTGAAATGCGCAGATATCAGGAGGAACACCGGTGGCGAAGGCGGTTCTCTGGGCATTACCTGACGCTGAGGAGCGAAAGTGTG
TK10	Bacteria	Chloroflexi	TK10	TK10	TK10	TK10	uncultured_bacterium	Arlington	no_tillage	free_micro	rare	1.326838962	0.286002403	-4.639258095	8.71E-05	3.95E-05	551984627ddc671b152ce015722c24a8	AGCGTTGCCCGGATTTATTGGGCGTAAAGGGCGCGTAGGCGGCCCGGCGCGTCCGCGGTGAAAGCTCCCGGCTCAACTGGGAGAGGTCCGCGGAAACGGTCGGGCTGGAGCAAGGTAGGGGGTCGTGGAATTCCCGGTGTAGTGGTGGAATGCGTAGAGATCGGGAGGAACACCAGTGGCGAAGGCGGCGACCTGGACCTGTGCTGACGCTGAGGCGCGAAAGCGTG
Ellin6067	Bacteria	Proteobacteria	Gammaproteobacteria	Burkholderiales	Nitrosomonadaceae	Ellin6067	NA	Arlington	no_tillage	occluded_micro	rare	1.331023605	0.334051086	-3.984491183	0.000486794	0.000458643	3f4dad2727e26d177126b24e3558125f	AGCGTTAATCGGAATTACTGGGCGTAAAGCGTGCGCAGGCGGTTTTGTAAGCCAGATGTGAAATCCCCGGGCTTAACCTGGGAATGGCATTTGGGACTGCAAGGCTGGAGTTTGGCAGAGGAGACTGGAATTCCCGGTGTAGCAGTGAAATGCGTAGATATCGGGAGGAATACCGATGGCGAAGGCAGGTCTCTGGGCTATAACTGACGCTCATGCACGAAAGCGTG
37-13	Bacteria	Bacteroidetes	Bacteroidia	Chitinophagales	37-13	37-13	NA	Arlington	no_tillage	occluded_micro	rare	1.331062446	0.558789429	-2.382046576	0.024820077	0.0493624	4d0e04087a7e0bd394e80d7e066360da	AGCGTTATCCGGATTCACTGGGTTTAAAGGGTGCGTAGGCGGGCTTGTAAGTCAGTGGTGAAAGCCCGGAGCTTAACTCCGGAACTGCCATTGATACTGCAAGTCTTGAGTACACTTGAGGTGGGCGGAATACATCATGTAGTGGTGAAATACTTAGATATGATGTAGAACACCGATTGCGAAGGCAGCTCACTAAATTGTAACTGACGCTGAGGCACGAAAGCGTG
Ilumatobacteraceae	Bacteria	Actinobacteria	Acidimicrobiia	Microtrichales	Ilumatobacteraceae	uncultured	NA	Arlington	no_tillage	free_micro	rare	1.332528294	0.483315412	-2.75705732	0.01052396	0.021523743	3df33174d268c4e5a716e0e1879c783e	AGCGTTGTCCGGATTTATTGGGCGTAAAGAGCTTGTAGGCGGTTCGGTAAGTCGGGTGTGAAACCTCTGGGCTCAACTCAGAGACGCCACCCGATACTGCTGTGACTAGAGTGCGGTAGGGGAGCGGGGAATTCCTGGTGTAGCGGTGAAATGCGCAGATATCAGGAGGAACACCAGTGGCGAAGGCGCCGCTCTGGGCCGTAACTGACGCTGAGAAGCGAAAGCGTG
Latescibacteraceae	Bacteria	Latescibacterota	Latescibacteria	Latescibacterales	Latescibacteraceae	Latescibacteraceae	uncultured_bacterium	Arlington	no_tillage	bulk	rare	1.333001192	0.369620285	-3.606407022	0.001293193	0.002114106	4dd8c3b12645f2ae47f1107bcc825c91	AGCGTTGTTCGGATTCATTGGGCGTAAAGGGCTCGTAGGCCGCTCTGTAAGTCGGGAGTGAAAGACCACGGCTCAACCGTGGAAACGCTTTCGAAACTGTGGAGCTTGAGGCCGGGAGAGGAGATTGGAATTCCTGGTGTAGCGGTGAAATGCGTAGATATCAGGAGGAACACCCGTGGCGAAGGCGAATCTCTGGACCGGTTCTGACGCTGATGAGCGAAAGCTAG
MBNT15	Bacteria	MBNT15	MBNT15	MBNT15	MBNT15	MBNT15	uncultured_bacterium	Arlington	no_tillage	occluded_micro	rare	1.335531198	0.526058686	-2.538749448	0.01745248	0.034543926	5eb8dfee4c73bc67080b6ecf890714f5	AGCGTTGTTCGGAATCACTGGGCGTAAAGCGCGTGTAGGCGGCCTTCTCAGTCTGGTGTGAAAGCCCGGGGCTCACCCCCGGAAGTGCATTGGATACTGGAAGGCTGGAGTACCGGAGAGGAGGGTGGAATTCCTGGTGTAGCGGTGAAATGCGTAGATATCAGGAGGAACACCGGTGGCGAAGGCGGCCCTCTGGACGGATACTGACGCTGAGACGCGACAGCGTG
Luedemannella	Bacteria	Actinobacteria	Actinobacteria	Micromonosporales	Micromonosporaceae	Luedemannella	metagenome	Arlington	no_tillage	bulk	rare	1.336023143	0.318799864	-4.190789562	0.00028382	0.000270419	57bec5bfc849b4b1b04c35e056bb83f0	AGCGTTGTCCGGAATTATTGGGCGTAAAGAGCTCGTAGGCGGCTTGTTGCGTCGACTGTGAAAACCCGTGGCTCAACCATGTGGTCTGCAGTCGATACGGGCAGGCTAGAATTCGGTAGGGGAGACTGGAATTCCTGGTGTAGCGGTGAAATGCGCAGATATCAGGAGGAACACCGATGGCGAAGGCAGGTCTCTGGGCCGATATTGACGCTGAGGAGCGAAAGCGTG
Terrimonas	Bacteria	Bacteroidetes	Bacteroidia	Chitinophagales	Chitinophagaceae	Terrimonas	NA	Arlington	no_tillage	occluded_micro	rare	1.336599186	0.449649368	-2.972536563	0.006290585	0.011780987	b041aaec36225e0fa716425aa56e0d75	AGCGTTATCCGGATTCACTGGGTTTAAAGGGTGCGTAGGTGGGTTGGTAAGTCAGTGGTGAAATCTCCGAGCTTAACTTGGAAACTGCCATTGATACTATCAGTCTTGAATATTGTGGAGGTCAGCGGAATATGTCATGTAGCGGTGAAATGCTTAGATATGACATAGAACACCAATTGCGAAGGCAGCTGGCTACACATATATTGACACTGAGGCACGAAAGCGTG
Vicinamibacteria	Bacteria	Acidobacteria	Vicinamibacteria	Subgroup_17	Subgroup_17	Subgroup_17	uncultured_bacterium	Arlington	no_tillage	bulk	rare	1.336771075	0.51943256	-2.57352191	0.016119869	0.034864087	923219ac94a3ae7d00043d644660b0cd	AGCGTTGTTCGGAATTACTGGGCGTAAAGGGCGCGTAGGCGGTCTTGTCAGTCCCTTGTGAAATCCCCCGGCTCAACTGGGGAACTGCAAGGGAAACAGCAGGGCTTGAGTTCGGGAGAGGGAAGCGGAATTCCGGGTGTAGCGGTGAAATGCGTAGATATCCGGAGGAACACCGGTGGCGAAGGCGGCTTCCTGGACCGACACTGACGCTGAGGCGCGAAAGCTAG
Vicinamibacteria	Bacteria	Acidobacteria	Vicinamibacteria	Vicinamibacterales	uncultured	uncultured	uncultured_Acidobacteria	Arlington	no_tillage	free_micro	rare	1.336826274	0.335454669	-3.985117501	0.000486	0.000525009	a2a4ba5bdb1b67469bd172742dfc0145	AGCGTTGTTCGGAATTACTGGGCGTAAAGGGTTTGTAGGTGGCTTGCTTAGTCAGACGTGAAATCCCTCAGCTTAACTGGGGAACTGCGTCTGATACTGGCGAGCTTGAGTGCAGGAGAGGAACGCGGAATTCCAGGTGTAGCGGTGAAATGCGTAGATATCTGGAGGAACACCGGTGGCGAAGGCGGCGTTCTGGACTGCAACTGACACTGAAAAACGAAAGCCAG
Latescibacterota	Bacteria	Latescibacterota	Latescibacterota	Latescibacterota	Latescibacterota	Latescibacterota	unidentified_bacterium	Arlington	no_tillage	occluded_micro	rare	1.339266317	0.349550246	-3.831398587	0.000724588	0.000794534	7a0ee69a82c6eac9a7b1eedc69772acd	AGCGTTGTTCGGATTCATTGGGCGTAAAGGGCGCGTAGGCGGCTTGGCAAGTCCGACATGAAATGTACCGGTTCAACCGGGGCACTGTGTCGGAAACTGCCTGGCTTGAGGTCGAGGGAGGAGAGTGGAATTCCTGGTGTAGCGGTGAAATGCGTAGATATCAGGAGGAACACCCGTGGCGAAGGCGGCTCTCTATCTCGATTCTGACGCTGAGGCGCGAAAGCTAG
Pla4_lineage	Bacteria	PLancasterctomycetes	Pla4_lineage	Pla4_lineage	Pla4_lineage	Pla4_lineage	metagenome	Arlington	no_tillage	free_micro	rare	1.339576587	0.422811327	-3.168260881	0.00389717	0.007257245	4fc360bd67a067e06618ce69e1ebe1ba	AGCGTTGCTCGGTATCACTGGGCTTAAAGGGCGCGTAGGCGGTGCGGTACGGTTTCGGTGAAATCCCTCGGCCCAACCGAGGAACAGCCGGGGCTACGGCCGTGCTAGACGGCATCAGGGGACAGTGGAACTCCCGGTGGAGCGGTGAAATGCGTAGATATCGGGAGGAACGCCGGTGGCGAAAGCGACTGTCTGGGGTGCCTGTGACGCTGAGGCGCGAAAGCCAG
Vicinamibacteria	Bacteria	Acidobacteria	Vicinamibacteria	Vicinamibacterales	uncultured	uncultured	uncultured_Acidobacteria	Arlington	no_tillage	occluded_micro	rare	1.340977438	0.382544323	-3.505417173	0.001673025	0.002387003	ef1ca9873f68687f5202093d459be789	AGCGTTGTTCGGAATTACTGGGCGTAAAGGGCTCGTAGGCGGCCAACTAAGTCATACGTGAAATCCCTCGGCTTAACCGGGGAACTGCGTCTGATACTGGATGGCTTGAGATTGGGAGAGGGATGCGGAATTCCAGGTGTAGCGGTGAAATGCGTAGATATCTGGAGGAACACCGGTGGCGAAGGCGGCATCCTGGACCAACACTGACGCTGAGGAGCGAAAGCCAG
Nocardioidaceae	Bacteria	Actinobacteria	Actinobacteria	Propionibacteriales	Nocardioidaceae	NA	NA	Arlington	no_tillage	occluded_micro	rare	1.34107484	0.163284539	-8.21311588	1.08E-08	1.72E-14	ca0e94f7d54f82926f645e8a7a333896	AGCGTTGTCCGGAATTATTGGGCGTAAAGGGCTCGTAGGCGGTCTGTTGCGTCGGTAGTGAAAACTCAGGGCTTAACCCTGAGCCTGCTTCCGATACGGGCAGACTAGAGGTATGCAGGGGAGAACGGAATTCCTGGTGTAGCGGTGAAATGCGCAGATATCAGGAGGAACACCGGTGGCGAAGGCGGTTCTCTGGGCATTACCTGACGCTGAGGAGCGAAAGTGTG
JG30-KF-AS9	Bacteria	Chloroflexi	Ktedonobacteria	Ktedonobacterales	JG30-KF-AS9	JG30-KF-AS9	uncultured_bacterium	Arlington	no_tillage	occluded_micro	rare	1.343185522	0.411404891	-3.264874948	0.003066093	0.005094715	f02129c8fe7bd7092e828aa3eb2e0e59	AGCGTTGTCCGGAGTTACTGGGCGTAAAGGGTGCGCAGGCGGCGGTTCGCGTGGATAGATGAAATCTCCTGGCTTACCTGGGAGGATGGTATCCAGACGGGATCGCTTGAGGGTCGGAGAGGGGCGTGGAATTCCGGGTGGAGCGGTGAAATGCGTAGAGATCCGGAGGAACACCGACGGCGTAGGCAGCGCCCTGGACGACACCTGACGCTGAGGCACGAAAGCTGG
Pir4_lineage	Bacteria	PLancasterctomycetes	PLancasterctomycetes	Pirellulales	Pirellulaceae	Pir4_lineage	uncultured_soil	Arlington	no_tillage	free_micro	rare	1.34514642	0.532781335	-2.524762657	0.018016779	0.037281717	2631925a679d24280b14bdbeba9f8819	AACGTTATTCGGATTTATTGGGCTTAAAGGGTATGTAGGCGGCCCTTCAAGTCGGGTGTGAAAGCCCTCGGCTCAACCGAGGAACTGCGCCCGATACTGTGGGGCTCGAGGGAGACAGAGGTAAGCGGAACTGATGGTGGAGCGGTGAAATGCGTTGATATCATCAGGAACACCAGTGGCGAAAGCGGCTTACTGGGTCTCTTCTGACGCTGAGATACGAAAGCTAG
Acidothermus	Bacteria	Actinobacteria	Actinobacteria	Frankiales	Acidothermaceae	Acidothermus	uncultured_bacterium	Arlington	no_tillage	occluded_micro	rare	1.345362935	0.518314919	-2.595647715	0.01532184	0.030263663	ad4f5191bb2a5699e6baf32d6ca7036d	AGCGTTGTCCGGAATTATTGGGCGTAAAGAGCTCGTAGGTGGTTTGTTACGTCTGCTGTGAAAACCTAGGGCTTAACCCTGGGCTTGCAGTGGATACGGGCAGACTAGAGGTAGGTAGGGGAGAATGGAATTCCTGGTGTAGCGGTGAAATGCGCAGATATCAGGAGGAACACCGGTGGCGAAGGCGGTTCTCTGGGCCTTACCTGACACTGAGGAGCGAAAGCGTG
Vicinamibacteria	Bacteria	Acidobacteria	Vicinamibacteria	Vicinamibacterales	uncultured	uncultured	NA	Arlington	no_tillage	bulk	rare	1.345838342	0.406526773	-3.310577384	0.002735228	0.005197831	07a90fb5f9c145876b2bb8b264877cb3	AGCGTTGTTCGGAATTACTGGGCGTAAAGGGTTCGTAGGTGGCCTACTAAGTCAGACGTGAAATCCCTCAGCTTAACTGGGGAACTGCGTCTGATACTGGGGGGCTTGAGTGCAGGAGAGGAACGCGGAATTCCAGGTGTAGCGGTGAAATGCGTAGATATCTGGAGGAACACCGGTGGCGAAGGCGGCGTTCTGGACTGCAACTGACACTGATGAACGAAAGCCAG
Gemmataceae	Bacteria	PLancasterctomycetes	PLancasterctomycetes	Gemmatales	Gemmataceae	uncultured	NA	Arlington	no_tillage	bulk	rare	1.348190014	0.50554458	-2.666807375	0.012997945	0.028414152	504cd7cf709f4062ffeb3ea3b601f52d	AACGTTGTTCGGAATCACTGGGCTTAAAGGGCGCGTAGGCGGGTCAGCAAGTCCGGGGTGAAATCTTTCGGCTCAACCGGAAAAGTGCCTCGGATACTGCTGGTCTTGAGGGAGGTAGGGGTTTGTGGAACTTCTGGTGGAGCGGTGAAATGCGTTGATATCAGAAGGAACGCCGGTGGCGAAAGCGACGAACTGGACCTCTTCTGACGCTGAGGCGCGAAAGCTAG
Pseudolabrys	Bacteria	Proteobacteria	Alphaproteobacteria	Rhizobiales	Xanthobacteraceae	Pseudolabrys	NA	Arlington	no_tillage	bulk	rare	1.348288756	0.312196364	-4.318720233	0.00020281	0.000164751	0fbe04694705cf0e6af415264903b4b8	AGCGTTGCTCGGAATTACTGGGCGTAAAGCGCACGTAGGCGGCTTCTTAAGTCGGTGGTGAAATCCTGGAGCTCAACTCCAGAACTGCCTTCGATACTGGGAAGCTCGAGTCCGGGAGAGGTGAGTGGAACTGCGAGTGTAGAGGTGAAATTCGTAGATATTCGCAAGAACACCAGTGGCGAAGGCGGCTCACTGGCCCGGTACTGACGCTGAGGTGCGAAAGCGTG
Vicinamibacteria	Bacteria	Acidobacteria	Vicinamibacteria	Subgroup_17	Subgroup_17	Subgroup_17	uncultured_Acidobacteria	Arlington	no_tillage	bulk	rare	1.348448479	0.328887843	-4.100025305	0.000360009	0.000381952	923f7751081b742df443d9b40d6e9b84	AGCGTTGTTCGGAATTACTGGGCGTAAAGGGCGCGTAGGCGGTCTTGTAAGTCTTGTGTGAAATCCCTCGGCTTAACTGAGGAACTGCACGGGATACTGCGAGACTTGAGATCGGGAGAGGGAAGCGGAATTCCGGGTGTAGCGGTGAAATGCGTAGATATCCGGAGGAACACCGGTGGCGAAGGCGGCTTCCTGGACCGACACTGACGCTGAGGCGCGAAAGCTAG
Steroidobacteraceae	Bacteria	Proteobacteria	Gammaproteobacteria	Steroidobacterales	Steroidobacteraceae	uncultured	NA	Arlington	no_tillage	bulk	rare	1.348560241	0.426871538	-3.159171138	0.003985661	0.008012696	ff8538a2f8d308cae273350ccdbfbb49	AGCGTTAATCGGAATTACTGGGCGTAAAGCGCACGTAGTCGGCTTGCCAAGTCGGGTGTGAAATCCCCGGGCTCAACCTGGGAACTGCATCCGAAACTGGCTTGCTAGAGTATGGGAGAGGGAGGCGGAATTTCTGGTGTAGCAGTGAAATGCGTAGATATCAGAAGGAACATCAGTGGCGAAGGCGGCCTCCTGGACCAATACTGACGATCAGGTGCGAAAGCGTG
Verrucomicrobiaceae	Bacteria	Verrucomicrobia	Verrucomicrobiae	Verrucomicrobiales	Verrucomicrobiaceae	NA	NA	Arlington	no_tillage	bulk	rare	1.350478142	0.400453111	-3.372375209	0.002342238	0.004331265	06967c50fb8aa6730540c05b046087d5	AGCGTTGTTCGGAATCACTGGGCGTAAAGGGTGCGTAGGCGGCGGGGAAAGTCAGATGTGAAATCCGGAGGCTCAACCTCCGAATTGCATCCGATACTCCCTCGCTAGAGATTTGTAGAGGAGTCTGGAATTCTCGGTGTAGCAGTGAAATGCGTAGATATCGAGAAGAACGCTCGCAGCGAAGGCGAGACTCTGGGCAAATTCTGACGCTGATGCACGAAGGCTAG
PeM15	Bacteria	Actinobacteria	Actinobacteria	PeM15	PeM15	PeM15	metagenome	Arlington	no_tillage	occluded_micro	rare	1.351176494	0.406150421	-3.326788367	0.002626371	0.004218948	26fbd8c19a4edcb316d4d8e7fec55ce2	AGCGTTGTCCGGATTTATTGGGCGTAAAGAGCTCGTAGGCGGTCTGTCGCGTCGGATGTGAAAACCCGGAGCTCAACTCCGGGCCTGCATTCGATACGGGCAGACTTGAGTACTGCAGGGGAGACTGGAATTCCTGGTGTAGCGGTGGAATGCGCAGATATCAGGAGGAACACCGGTGGCGAAGGCGGGTCTCTGGGCAGAAACTGACGCTGAGGAGCGAAAGCGTG
Vicinamibacteria	Bacteria	Acidobacteria	Vicinamibacteria	Vicinamibacterales	uncultured	uncultured	uncultured_bacterium	Arlington	no_tillage	bulk	rare	1.35145749	0.525662182	-2.570961992	0.016214654	0.035098731	fabbd439aa3d96f704261c626ce98c5c	AGCGTTGTTCGGAATTACTGGGCGTAAAGGGCTCGTAGGCGGCCAACTAAGTCAGACGTGAAATCCCTCGGCTTAACCGGGGAACTGCGTCTGATACTGGTTGGCTTGAATCCGGGAGAGGGATGTGGAATTCCAGGTGTAGCGGTGAAATGCGTAGATATCTGGAGGAACACCGGTGGCGAAGGCGGCATCCTGGACCGGTATTGACGCTGAGGAGCGAAAGCCAG
Nocardioidaceae	Bacteria	Actinobacteria	Actinobacteria	Propionibacteriales	Nocardioidaceae	NA	NA	Arlington	no_tillage	free_micro	rare	1.351678521	0.103763734	-13.02650233	6.66E-13	6.96E-36	ca0e94f7d54f82926f645e8a7a333896	AGCGTTGTCCGGAATTATTGGGCGTAAAGGGCTCGTAGGCGGTCTGTTGCGTCGGTAGTGAAAACTCAGGGCTTAACCCTGAGCCTGCTTCCGATACGGGCAGACTAGAGGTATGCAGGGGAGAACGGAATTCCTGGTGTAGCGGTGAAATGCGCAGATATCAGGAGGAACACCGGTGGCGAAGGCGGTTCTCTGGGCATTACCTGACGCTGAGGAGCGAAAGTGTG
Pir4_lineage	Bacteria	PLancasterctomycetes	PLancasterctomycetes	Pirellulales	Pirellulaceae	Pir4_lineage	metagenome	Arlington	no_tillage	bulk	rare	1.354426475	0.38407109	-3.526499412	0.001585686	0.002713405	96a4b247c89b930d591ae1b6f39b4f0a	AACGTTATTCGGAATTACTGGGCTTAAAGGGTGCGTAGGCGGTGCTACAAGTCGGGTGTGAAATCCCTCAGCTTAACTGAGGAACTGCGCCCGAAACTGTAGTGCTGGAGTGAGGCAGGGGTGAGCGGAACTGATGGTGGAGCGGTGAAATGTGTTGATATCATCAGGAACACCGGTGGCGAAGGCGGCTCACTGGGCCTTTACTGACGCTGAGGCACGAAAGCTAG
Vicinamibacteria	Bacteria	Acidobacteria	Vicinamibacteria	Vicinamibacterales	uncultured	uncultured	NA	Arlington	no_tillage	occluded_micro	rare	1.354795327	0.494892262	-2.737556096	0.01101776	0.021541095	a9f572457052e4bc541eb17f7d1e3d86	AGCGTTGTTCGGAATTACTGGGCGTAAAGGGCCAGTAGGCGGCCAACTAAGTCCGACGTGAAATCCCAAAGCTTAACTTTGGAACTGCGTCGGATACTGGATGGCTTGAATTCGGGAGAGGGATGCAGAATTCCAGGTGTAGCGGTGAAATGCGTAGATATCTGGAGGAATACCGGTGGCGAAGGCGGCATCCTGGACCGACATTGACGCTGAGGAGCGAAAGCTAG
Eel-36e1D6	Bacteria	Myxococcota	Polyangia	Polyangiales	Eel-36e1D6	Eel-36e1D6	uncultured_bacterium	Arlington	no_tillage	occluded_micro	rare	1.354960144	0.40256099	-3.365850584	0.002380999	0.003734793	cc615ba3ecb9cc5bff7a2e71042eaba6	AACGTTGTTCGGAATTACTGGGCGTAAAGCGCGTGTAGGCGGCCACGCAAGTCGGGTGTGAAATCCCGGGGCTCAACCCCGGAAGTGCACTCGAAACTGCATGGCTGGAGTCTCGGAGAGGAAGGCGGAATTCTAGGTGTAGAGGTGAAATTCGTAGATATCTAGAGGAACACCGGTGGCGAAGGCGGCCTTCTGGACGAGCACTGACGCTGAGACGCGAAAGCGTG
Saprospiraceae	Bacteria	Bacteroidetes	Bacteroidia	Chitinophagales	Saprospiraceae	uncultured	NA	Arlington	no_tillage	occluded_micro	rare	1.356034432	0.326493098	-4.153332621	0.000313107	0.000249189	40b930133df841e498e278012cc8c4d6	AGCGTTATCCGGAATTACTGGGTTTAAAGGGTGCGTAGGCGGCCATGTAAGTCAGGAGTGAAAGTTTGCGGCTCAACCGTAAAATTGCTTTTGATACTGCATGGCTGGAATCAGGATGAGGTCAGCGGAATGTGGCATGTAGCGGTGAAATGCATAGATATGCCATAGAACACCAATTGCGAAGGCAGCTGGCTAGACCTGTATTGACGCTGAGGCACGAAAGCGTG
SC-I-84	Bacteria	Proteobacteria	Gammaproteobacteria	Burkholderiales	SC-I-84	SC-I-84	NA	Arlington	no_tillage	occluded_micro	rare	1.356540524	0.535836638	-2.531630779	0.017737603	0.035088726	b0eb4249b519ab6fd05146570f0940ba	AGCGTTAATCGGAATTACTGGGCGTAAAGCGTGCGCAGGCGGTAAGTTAAGTCTGATGTGAAAGCCCCGGGCTCAACCTGGGAATGGCATTGGAAACTGGCTTGCTAGAGTGTGGCAGAGGGGGGTGGAATTCCGCGTGTAGCAGTGAAATGCGTAGAGATGCGGAGGAACACCGATGGCGAAGGCAGCCCCCTGGGCCAACACTGACGCTCAGGCACGAAAGCGTG
Bauldia	Bacteria	Proteobacteria	Alphaproteobacteria	Rhizobiales	Rhizobiales_Incertae_Sedis	Bauldia	metagenome	Arlington	no_tillage	bulk	rare	1.358068677	0.438361644	-3.098055442	0.004632684	0.009511356	5fb6be5ba11f5acba8b6b6330789a041	AGCGTTGTTCGGAATCACTGGGCGTAAAGCGCACGTAGGCGGATCGTTAAGTCGGGGGTGAAATCCCAGGGCTCAACCCTGGAACTGCCTTCGATACTGGCGATCTTCGAGTCCGGGAGAGGTGAGTGGAACTCCGAGTGTAGAGGTGAAATTCGTAGATATTCGGAAGAACACCAGTGGCGAAGGCGGCTCACTGGCCCGGTACTGACGCTGAGGTGCGAAAGCGTG
PLancasterctomycetes	Bacteria	PLancasterctomycetes	PLancasterctomycetes	PLancasterctomycetales	uncultured	uncultured	uncultured_organism	Arlington	no_tillage	bulk	rare	1.359020327	0.514956479	-2.639097445	0.013860698	0.030243854	d2c53e1d5da3ceaeac7dfacd6811f38e	AACGTTATTCGGAATCACTGGGCTTAAAGGGTGCGTAGGCGGCCGTTTAAGTAGGGTGTGAAATGCCAGAGCTCAACTTTGGCATTGCGCTCTAGACTGAATGGCTTGAGTGAGATAGGGGTGTGCGGAACTTCCAGTGGAGCGGTGAAATGTGTTGATATTGGAAGGAACGCCGGTGGCGAAAGCGGCACACTGGGTCTTAACTGACGCTGAGGCACGAAAGCCAG
Pedomicrobium	Bacteria	Proteobacteria	Alphaproteobacteria	Rhizobiales	Hyphomicrobiaceae	Pedomicrobium	NA	Arlington	no_tillage	free_micro	rare	1.368847256	0.515053439	-2.657680062	0.013276419	0.02760109	ef3c25f182c138b7c6f73602eef0ee39	AGCGTTGTTCGGAATCACTGGGCGTAAAGCGCACGTAGGCGGATGTGTCAGTCAGGGGTGAAATCCCGGAGCTCAACTTCGGAACTGCCTCTGATACAGCACGTCTTGAGTCCGATAGAGGTGGGTGGAATTCCTAGTGTAGAGGTGAAATTCGTAGATATTAGGAAGAACACCGGTGGCGAAGGCGGCCCACTGGATCGGTACTGACGCTGAGGTGCGAAAGCGTG
Anaerolineae	Bacteria	Chloroflexi	Anaerolineae	SBR1031	SBR1031	SBR1031	metagenome	Arlington	no_tillage	bulk	rare	1.369913944	0.555872242	-2.464440282	0.020649412	0.044612194	192836655a7e82d75e9f90ce62b52973	AGCGTTATCCGGAATCACTGGGCGTAAAGGGCATCTAGGCGGTGTATTAAGTCCTGCGTGAAAGCTCCCGGCTCAACTGGGAGAGCGCGTGGGAGACTGGTGCGCTAGAGACTCGGAGAGGGGTGTGGAATTCCCGGTGGAGTGGTGAAATGCGTTGAGATCGGGAGGAACACCAGTGGCGAAGGCGGCACCCTGGCCGAGTTCTGACGCTGAAGTGCGACAGCGTG
MBNT15	Bacteria	MBNT15	MBNT15	MBNT15	MBNT15	MBNT15	NA	Arlington	no_tillage	bulk	rare	1.370256715	0.347552375	-3.942590565	0.000542916	0.000672861	2979f5d3bb35c097a8a1aa0f8f653846	AGCGTTGTTCGGAATCACTGGGCGTAAAGCGCGTGTAGGCGGCCTCCTAAGTCTGGTGTGAAAGCCCGGGGCTTACCCCCGGAAGTGCACTGGATACTGGGAGACTAGAGTACCGGAGAGGAGGGTGGAATTCCTGGTGTAGCGGTGAAATGCGTAGATATCAGGAAGAACACCGGTGGCGAAGGCGGCCCTCTGGACGGATACTGACGCTGAGACGCGAAAGCGTG
JG30-KF-CM45	Bacteria	Chloroflexi	Chloroflexia	Thermomicrobiales	JG30-KF-CM45	JG30-KF-CM45	NA	Arlington	no_tillage	occluded_micro	rare	1.370802386	0.142409112	-9.625805323	4.66E-10	9.62E-20	fee7248c2a37b91ff7970dd211850731	AGCGTTGTCCGGAGTTACTGGGCGTAAAGGGCGCGCAGGTGGCGGTGTTGGCCCGGCGTGAAAGCCCCCGGCTCAACCGGGGAGGGTCGTCGGGGACCGCACCGCTTGAGGGCGGTAGGGGCTGGTGGAATGCCTGGTGTAGTGGTGAAATGCGTAGAGATCAGGCGGAACACCCGTAGCGAAGGCGGCCAGCTGGGCCGTCCCTGACACTGAGGCGCGAAGGCGTG
Vicinamibacteria	Bacteria	Acidobacteria	Vicinamibacteria	Vicinamibacterales	uncultured	uncultured	NA	Arlington	no_tillage	occluded_micro	rare	1.37206958	0.285866959	-4.799678782	5.70E-05	1.90E-05	a52fc990000e4bb5235a1cee2c1ddebc	AGCGTTGTTCGGAATTACTGGGCGTAAAGGGCTCGTAGGCGGCCAACTAAGTCAGACGTGAAATCCCTCGGCTTAACCGGGGAACTGCATCTGATACTGGATGGCTTGAGTTCGGGAGAGGGATGTGGAATTCCAGGTGTAGCGGTGAAATGCGTAGATATCTGGAGGAACACCGGTGGCGAAGGCGGCATCCTGGACCGACACTGACGCTGAGGAGCGAAAGCCAG
OLB12	Bacteria	Bacteroidetes	Bacteroidia	Cytophagales	Microscillaceae	OLB12	uncultured_bacterium	Arlington	no_tillage	free_micro	rare	1.373620129	0.53718584	-2.557066899	0.016738243	0.034780401	49092e5e47540c91d07b479a1cce742e	AGCGTTGTCCGGATTTATTGGGTTTAAAGGGTGCGTAGGCGGTTCCATAAGTCAGTGGTGAAATACAATAGCTTAACTATTGAGGTGCCATTGATACTGCGGAACTTGAGTACAGACGAGGTAGGCGGAATTGACGGTGTAGCGGTGAAATGCTTAGATATCGTCAAGAACACCGATAGCGAAGGCAGCTTACTAGACTGTAACTGACGCTGAGGCACGAAAGTGTG
Microtrichaceae	Bacteria	Actinobacteria	Acidimicrobiia	Microtrichales	Microtrichaceae	uncultured	NA	Arlington	no_tillage	occluded_micro	rare	1.374573336	0.368734712	-3.72781105	0.00094688	0.001134207	5ceff88f0c828a1ed0403963a7cc5f04	AGCGTTGTCCGGATTTATTGGGCGTAAAGAGCTCGTAGGCGGTTCCGTAAGTCAGGTGTGAAAAATCTGGGCTCAACCCAGTGGAGCACCTGATACTGCGGTGACTCGAGTCCGGTAGGGGAGTGTGGAATTCCTGGTGTAGCGGTGAAATGCGCAGATATCAGGAGGAACACCGACGGCGAAGGCAGCACTCTGGGCCGGTACTGACGCTGAGGAGCGAAAGCATG
Gemmataceae	Bacteria	PLancasterctomycetes	PLancasterctomycetes	Gemmatales	Gemmataceae	uncultured	uncultured_bacterium	Arlington	no_tillage	bulk	rare	1.375332832	0.478700713	-2.873053655	0.007991576	0.017374723	bfc495b9183f7b6d8964bf36b7d97fa6	AACGTTATTCGGAATCACTGGGCTTAAAGGGCGCGTAGGCGGGCTAGCAAGTCAGGGGTGAAATCCTTCGGCTCAACCGGAGAACTGCCTTTGATACTGCTAGTCTCGAGGGAGGTAGGGGTCTGCGGAACTTCCGGTGGAGCGGTGAAATGCGTTGATATCGGAAGGAACGCCGGTGGCGAAAGCGGCGGACTGGACCTCTTCTGACGCTGAGGCGCGAAAGCCAG
Subgroup_25	Bacteria	Acidobacteria	Subgroup_25	Subgroup_25	Subgroup_25	Subgroup_25	uncultured_soil	Arlington	no_tillage	bulk	rare	1.376431033	0.435781752	-3.158532973	0.003991946	0.008022198	6d0f0e88cff631134dcd3f4473ee05f2	AGCGTTACTCGGAATTATTGGGCGTAAAGGGCGCGTAGGCGATCTGAAAAGTTCTGTGTGAAAGCCCACATGTTAACTGTGGAAGTGCACAGAAAACTGTTGGATTTGAGTTCAGGAGAGGAAGGCAGAATTCCCGGTGTAGCGGTGAAATGCGTAGAGATCGGGAGGAATACCAGTGGCGAAGGCGGCCTTCTGGACTGACACTGACGCTGAGGCGCGAAAGCCAG
Subgroup_5	Bacteria	Acidobacteria	Subgroup_5	Subgroup_5	Subgroup_5	Subgroup_5	uncultured_Acidobacteria	Arlington	no_tillage	free_micro	rare	1.377085019	0.320464237	-4.297156626	0.000214644	0.00015846	f1445672cf884b2dd64b245e6c9f7549	AGCGTTGTTCGGAATTACTGGGCGTAAAGGGTGCGTAGGCGGCTTTCTAAGTTGGATGTGAAAACTATGGGCTCAACCCATAGCCTGCATCCAAAACTGGAGAGCTTGGGTTCTGGAGGGGAAAGCGGAATTCCTGGTGTAGCGGTGAAATGCGTAGATATCAGGAGGAACACCGGTGGCGAAGGCGGCTTTCTGGACAGACACCGACGCTGAGGCACGAAAGCTAG
IS-44	Bacteria	Proteobacteria	Gammaproteobacteria	Burkholderiales	Nitrosomonadaceae	IS-44	NA	Arlington	no_tillage	bulk	rare	1.377729928	0.472593701	-2.915252418	0.007222639	0.015572743	0ced3c08b1968536f843958a83c0231a	AGCGTTAATCGGAATTACTGGGCGTAAAGCGTGCGCAGGCGGTTCGCCAAGTCAGGTGTGAAATCCCCGGGCTTAACCTGGGAATTGCGCTTGAAACTAGCGGGCTTGAGTGCGGCAGAGGGGGGTGGAATTCCACGTGTAGCAGTGAAATGCGTAGAGATGTGGAGGAACACCGATGGCGAAGGCAGCCCCCTGGGTCGACACTGACGCTCATGCACGAAAGCGTG
Pedosphaeraceae	Bacteria	Verrucomicrobia	Verrucomicrobiae	Pedosphaerales	Pedosphaeraceae	Pedosphaeraceae	uncultured_bacterium	Arlington	no_tillage	bulk	rare	1.37863926	0.426602907	-3.231668697	0.003330365	0.006486904	1d86da4bfb040a4eef5b5c31a265d972	AGCGTTGTTCGGATTTACTGGGCGTAAAGGGTGCGTAGGTGGCGGGGTAAGTCTGGTGTGAAAGCTCCGAGCTCAACTCGGAAAAGCATTGGAAACTATCCCGCTTGAGGGTCGGAGGGGAGACTGGAATTCTCGGTGTAGCAGTGAAATGCGTAGATATCGAGAGGAACACCAGTGGCGAAGGCGAGTCTCTGGACGACTCCTGACACTGAGGCACGAAAGCTAG
Chitinophagaceae	Bacteria	Bacteroidetes	Bacteroidia	Chitinophagales	Chitinophagaceae	NA	NA	Arlington	no_tillage	occluded_micro	rare	1.378652683	0.549533606	-2.508768649	0.018682755	0.036999859	50f119d039e857b7903e5a33bd489e78	AGCGTTATCCGGATTCACTGGGTTTAAAGGGTGCGTAGGCGGGCAGGTAAGTCAGTGGTGAAATCCCCGAGCTTAACTTGGGAACTGCCGTTGATACTATCTGTCTTGAATACTATGGAGGTAAGCGGAATATGTCATGTAGCGGTGAAATGCTTAGATATGACATAGAACACCAATTGCGAAGGCAGCTTGCTACACAGTTATTGACGCTGAGGCACGAAAGCGTG
Chloroflexi	Bacteria	Chloroflexi	KD4-96	KD4-96	KD4-96	KD4-96	uncultured_bacterium	Arlington	no_tillage	occluded_micro	rare	1.379028722	0.195861695	-7.040829102	1.78E-07	8.29E-11	6ecefd3668f0df2725ccc6dd36465f16	AGCGTTGTCCGGATTTACTGGGCGTAAAGAGCGCGCAGGCGGTCGATCAAGTCGGATGTGAAAGCCCCCGGCTCAACTGGGGAGGGTCATTCGATACTGGTCGACTCGAAGGCAGGAGAGGGAAGCGGAATTCCCGGTGTAGTGGTGAAATGCGTAGATATCGGGAGGAACACCAGTGGCGAAGGCGGCTTCCTGGCCTGTTCTTGACGCTGAGGCGCGAAAGCTAG
Pseudolabrys	Bacteria	Proteobacteria	Alphaproteobacteria	Rhizobiales	Xanthobacteraceae	Pseudolabrys	NA	Arlington	no_tillage	occluded_micro	rare	1.379395527	0.24541079	-5.620761528	6.58E-06	3.89E-07	0fbe04694705cf0e6af415264903b4b8	AGCGTTGCTCGGAATTACTGGGCGTAAAGCGCACGTAGGCGGCTTCTTAAGTCGGTGGTGAAATCCTGGAGCTCAACTCCAGAACTGCCTTCGATACTGGGAAGCTCGAGTCCGGGAGAGGTGAGTGGAACTGCGAGTGTAGAGGTGAAATTCGTAGATATTCGCAAGAACACCAGTGGCGAAGGCGGCTCACTGGCCCGGTACTGACGCTGAGGTGCGAAAGCGTG
Vicinamibacteria	Bacteria	Acidobacteria	Vicinamibacteria	Vicinamibacterales	uncultured	uncultured	uncultured_Acidobacteria	Arlington	no_tillage	bulk	rare	1.379425268	0.463331685	-2.977187425	0.006220158	0.013232726	0da94a329aefd819b795db1eba977bb1	AGCGTTGTTCGGAATTACTGGGCGTAAAGGGTCTGTAGGTGGCTTGCTAAGTCAGACGTGAAATCCCTCAGCTTAACTGGGGAACTGCGTCTGATACTGGCAAGCTTGAGTGCAGGAGAGGAACGCGGAATTCCAGGTGTAGCGGTGAAATGCGTAGATATCTGGAGGAACACCGGTGGCGAAGGCGGCGTTCTGGACTGCAACTGACACTGAGAGACGAAAGCCAG
Gemmatimonadaceae	Bacteria	Gemmatimonadetes	Gemmatimonadetes	Gemmatimonadales	Gemmatimonadaceae	uncultured	uncultured_bacterium	Arlington	no_tillage	free_micro	rare	1.379549128	0.293206001	-4.705050795	7.32E-05	3.02E-05	0ac1e3bf99bad31160656f8f8d4029f2	AGCGTTGTCCGGAATCACTGGGCGTAAAGGGCGCGTAGGTGGCCCGTTAAGTGGCTGGTGAAATCCCGCGGCTCAACTGCGGGGCTGCCGGTCATACTGGCGAGCTAGAGCACGGTAGGGGCAGATGGAATTCCCGGTGTAGCGGTGGAATGCGTAGAGATCGGGAAGAATACCAGTGGCGAAGGCGTTCTGCTGGGCCGTTGCTGACACTGAGGCGCGACAGCGTG
Vicinamibacteria	Bacteria	Acidobacteria	Vicinamibacteria	Vicinamibacterales	uncultured	uncultured	NA	Arlington	no_tillage	bulk	rare	1.38018074	0.44929563	-3.071876619	0.004939606	0.010247458	3051e02f21ac329a91215530b7ba5a57	AGCGTTGTTCGGAATTACTGGGCGTAAAGGGCTCGTAGGTGGCCAACTAAGTCAGACGTGAAATCCCCAGGCTCAACTTGGGAACTGCGTCTGATACTGGATGGCTTGAATTCGGGAGAGGGATGCAGAATTCCAGGTGTAGCGGTGAAATGCGTAGATATCTGGAGGAATACCGGTGGCGAAGGCGGCATCCTGGACCGATATTGACACTGATGAGCGAAAGCTAG
Luedemannella	Bacteria	Actinobacteria	Actinobacteria	Micromonosporales	Micromonosporaceae	Luedemannella	NA	Arlington	no_tillage	bulk	rare	1.380215894	0.398123463	-3.466803698	0.001845279	0.003244465	6e47141f69e430bc9483d5bc308dd7d6	AGCGTTGTCCGGATTTATTGGGCGTAAAGAGCTCGTAGGCGGCTTGTCGCGTCGGCTGTGAAAACCCGTGGCTCAACCATGTGGTCTGCAGTCGATACGGGCAGGCTAGAATTCGGTAGGGGAGACTGGAATTCCTGGTGTAGCGGTGAAATGCGCAGATATCAGGAGGAACACCGGTGGCGAAGGCGGGTCTCTGGGCCGATATTGACGCTGAGGAGCGAAAGCGTG
Pseudonocardia	Bacteria	Actinobacteria	Actinobacteria	Pseudonocardiales	Pseudonocardiaceae	Pseudonocardia	NA	Arlington	no_tillage	occluded_micro	rare	1.381324062	0.363146697	-3.803763253	0.000778306	0.000871046	ceace62a605edfa07f72f24487cfc585	AGCGTTGTCCGGAATTATTGGGCGTAAAGAGCTCGTAGGCGGTGTGTCGCGTCGATCGTGAAAACTTGGGGCTTAACCCTGAGCTTGCGGTCGATACGGGCATCACTTGAGTTCGGCAGGGGAGACTGGAATTCCTGGTGTAGCGGTGAAATGCGCAGATATCAGGAGGAACACCGGTGGCGAAGGCGGGTCTCTGGGCCGATACTGACGCTGAGGAGCGAAAGCGTG
Blastopirellula	Bacteria	PLancasterctomycetes	PLancasterctomycetes	Pirellulales	Pirellulaceae	Blastopirellula	metagenome	Arlington	no_tillage	bulk	rare	1.382245092	0.34887155	-3.962045893	0.000516106	0.000629327	168eadbbf16fa4fa9593d2f8248c276b	AACGTTATTCGGAATTACTGGGCTTAAAGGGTGCGTAGGCTGCGCTATAAGTCGGGTGTGAAATCCCTCAGCTCAACTGAGGAACTGCGCCCGATACTGTAGTGCTTGAGGAGGATAGAGGTGAGCGGAACTAGCAGTGGAGCGGTGAAATGCGTTGATATTGCTGGGAACACCCGTGGCGAAAGCGGCTCACTGGGTCCTTTCTGACGCTGAGGCACGAAAGCTAG
Subgroup_25	Bacteria	Acidobacteria	Subgroup_25	Subgroup_25	Subgroup_25	Subgroup_25	uncultured_soil	Arlington	no_tillage	free_micro	rare	1.382719108	0.351420504	-3.934656898	0.000554239	0.000628382	6d0f0e88cff631134dcd3f4473ee05f2	AGCGTTACTCGGAATTATTGGGCGTAAAGGGCGCGTAGGCGATCTGAAAAGTTCTGTGTGAAAGCCCACATGTTAACTGTGGAAGTGCACAGAAAACTGTTGGATTTGAGTTCAGGAGAGGAAGGCAGAATTCCCGGTGTAGCGGTGAAATGCGTAGAGATCGGGAGGAATACCAGTGGCGAAGGCGGCCTTCTGGACTGACACTGACGCTGAGGCGCGAAAGCCAG
Nannocystis	Bacteria	Myxococcota	Polyangia	Nannocystales	Nannocystaceae	Nannocystis	uncultured_bacterium	Arlington	no_tillage	bulk	rare	1.38322305	0.370284193	-3.735571425	0.000928134	0.001387873	37e4ee69e99d52fe3d48179ff3b8d40f	AACGTTGCTCGGAATTATTGGGCGTAAAGCGCACGTAGGCGGCCTTTCAAGTCGGATGTGAAAGCCCTGGGCTCAACCCAGGAAGTGCACCCGAAACTGATTGGCTTGAATGCCGGAGGGGCCCAGAGAATTCCCGGTGTAGAGGTGAAATTCGTAGATATCGGGAGGAATACCAGTGGCGAAGGCGCTGGGCTGGACGGTCATTGACGCTGAGGTGCGAAAGCGTG
JG30-KF-CM45	Bacteria	Chloroflexi	Chloroflexia	Thermomicrobiales	JG30-KF-CM45	JG30-KF-CM45	uncultured_bacterium	Arlington	no_tillage	occluded_micro	rare	1.383733814	0.227935537	-6.070724338	2.05E-06	3.39E-08	b50678f6aaf9f8da445363ac9af5b6ad	AGCGTTGTCCGGAGTTACTGGGCGTAAAGCGTGCGCAGGCGGCTTGTTGCGCCCGGCGTGAAAGCCCCCGGCTCAACCGGGGAGGGTCGTCGGGGACGGGCAAGCTTGAGGGTATCAGGGGCTGGTGGAATTCCCGGTGTAGTGGTGAAATGCGTAGAGATCGGGAGGAACACCCGTGGCGAAGGCGGCCAGCTGGGATACACCTGACGCTGAGGCACGAAGGCGTG
Micromonosporaceae	Bacteria	Actinobacteria	Actinobacteria	Micromonosporales	Micromonosporaceae	NA	NA	Arlington	no_tillage	occluded_micro	rare	1.384038759	0.268252488	-5.159462895	2.21E-05	3.67E-06	59d76b8fd10df9b30715c18ca95f7471	AGCGTTGTCCGGATTTATTGGGCGTAAAGAGCTCGTAGGCGGCTTGTTGCGTCGACCGTGAAAACCCGGGGCTCAACTTCGGGCTTGCGGTCGATACGGGCGGGCTAGAGTTCGGTAGGGGAGACTGGAATTCCTGGTGTAGCGGTGAAATGCGCAGATATCAGGAGGAACACCGGTGGCGAAGGCGGGTCTCTGGGCCGATACTGACGCTGAGGAGCGAAAGCGTG
Pirellula	Bacteria	PLancasterctomycetes	PLancasterctomycetes	Pirellulales	Pirellulaceae	Pirellula	uncultured_Pasteuria	Arlington	no_tillage	free_micro	rare	1.385616397	0.577098778	-2.401003868	0.02379721	0.049020025	a9dc49d92fb2300b9e84893cb5b7a93d	AACGTTATTCGGAATTACTGGGCTTAAAGAGTTCGTAGGCGGCGCAGAAAGTGGGGTGTGAAAGCCCTCGGCTCAACCGAGGAATTGCGCTCCAAACTACTGTGCTTGAGGAAGCTAGAGGTGAGCAGAACTGATGGTGGAGCGGTGAAATGCGTTGATATCATCAGGAATACCGGAGGCGAAGGCGGCTCACTGGGGCTTTTCTGACGCTGAGGAACGAAAGCCAG
Latescibacteraceae	Bacteria	Latescibacterota	Latescibacteria	Latescibacterales	Latescibacteraceae	Latescibacteraceae	metagenome	Arlington	no_tillage	occluded_micro	rare	1.387455925	0.386429877	-3.590446829	0.001347059	0.001803754	82eff2331701f6ae6c06d8019e11f799	AGCGTTGTTCGGATTCATTGGGCGTAAAGGGCTCGTAGGTGGCTTTGTAAGTCGGAGGTGAAATCCCACGGCTCAACCGTGGACACGCCTTCGAAACTGTGAAGCTTGAGGCTGGGAGAGGAAATCGGAATTCCTGGTGTAGCGGTGAAATGCGTAGATATCAGGAGGAACACCGGTGGCGAAGGCGGATTTCTGGACCAGTTCTGACACTGATGAGCGAAAGCCAG
Sandaracinaceae	Bacteria	Myxococcota	Polyangia	Polyangiales	Sandaracinaceae	uncultured	metagenome	Arlington	no_tillage	free_micro	rare	1.387528847	0.338340208	-4.100987153	0.000359104	0.000339451	f050daceb3c32c56d4b16d227bebfe46	AACGTTGCTCGGAATTACTGGGCGTAAAGCGCGTGTAGGCTGACCGGAAAGTCGGGCGTGAAATCCCTGGGCTCAACCCAGGAACTGCACTCGAAACTCCCGGTCTTGAGTGGTGGAGAGGGAAGTGGAATTCCTGGTGTAGAGGTGAAATTCGTAGATATCAGGAGGAACACCAGTGGCGAAGGCGGCTTCCTGGACACCAACTGACGCTGAGACGCGAAAGCGTG
Ahniella	Bacteria	Proteobacteria	Gammaproteobacteria	Xanthomonadales	Rhodanobacteraceae	Ahniella	uncultured_bacterium	Arlington	no_tillage	occluded_micro	rare	1.388790235	0.383072823	-3.625394834	0.001231842	0.001604851	f649ab40a795f05804a07385d2b2bdf0	AGCGTTAATCGGAATTACTGGGCGTAAAGCGTGCGTAGGTGGTCTTTTAAGTCCGTTGTGAAAGCCCTGGGCTCAACCTGGGAATGGCAGTGGATACTGGAAGGCTGGAGTACGGTAGAGGAGGGTGGAATTCCCGGTGTAGCGGTGAAATGCGTAGAGATCGGGAGGAACATCAGTGGCGAAGGCGGCCCTCTGGACCAGTACTGACGCTGAGGCACGAAAGCGTG
Candidatus_Alysiosphaera	Bacteria	Proteobacteria	Alphaproteobacteria	Tistrellales	Geminicoccaceae	Candidatus_Alysiosphaera	NA	Arlington	no_tillage	occluded_micro	rare	1.392722381	0.464405312	-2.998937234	0.005900658	0.010938314	4a669cce94584b5539c0c23632989b1b	AGCGTTGTTCGGAATTACTGGGCGTAAAGGGCGCGTAGGCGGCCTTCTCAGTCGGGTGTGAAAGCCCGGGGCTCAACCCCGGAACGGCACCCGAGACGGGTTGGCTGGAGACCGGGAGAGGAGGGTGGAATAGCCAGTGTAGAGGTGAAATTCGTAGATATTGGCTGGAACACCGGTGGCGAAAGCGGCTCTCTGGCCCGGTTCTGACGCTGAGGCGCGAAAGCGTG
Pirellula	Bacteria	PLancasterctomycetes	PLancasterctomycetes	Pirellulales	Pirellulaceae	Pirellula	uncultured_soil	Arlington	no_tillage	bulk	rare	1.39582176	0.570543873	-2.44647577	0.021499486	0.046508549	f774f66f4bdf2356ed65f669e2c4772e	AACGTTATTCGGATTTACTGGGCTTAAAGAGTTCGTAGGCGGCGCAGAAAGTAGGGTGTGAAAGCCCTCGGCTCAACCGAGGAATTGCGCTCTAAACTACTACGCTCGAGGAACCTAGAGGTGAGCAGAACTGATGGTGGAGCGGTGAAATGCGTTGATATCATCAGGAATACCGGAGGCGAAGGCGGCTCACTGGGGGTTTTCTGACGCTGAGGAACGAAAGCCAG
Pedosphaeraceae	Bacteria	Verrucomicrobia	Verrucomicrobiae	Pedosphaerales	Pedosphaeraceae	Pedosphaeraceae	uncultured_bacterium	Arlington	no_tillage	free_micro	rare	1.396677217	0.326924393	-4.272171935	0.000229215	0.000174982	a2758578c93cbbd01939f3435b886a8c	AGCGTTGTTCGGATTTACTGGGCGTAAAGGGTGCGTAGGTGGTCGGGTAAGTCTCATGTGAAATCTCCAAGCTTAACTTGGAAATGGCATGGGATACTATTCGGCTAGAGGATTGGAGGGGGGACTGGAATTCCCGGTGTAGCAGTGAAATGCGTAGATATCGGGAGGAACACCAGTGGCGAAGGCGAGTCCCTGGACAATTCCTGACGCTGAGGCACGAAAGCTAG
Xanthobacteraceae	Bacteria	Proteobacteria	Alphaproteobacteria	Rhizobiales	Xanthobacteraceae	uncultured	uncultured_Bradyrhizobiaceae	Arlington	no_tillage	bulk	rare	1.397004252	0.248250575	-5.627395838	6.47E-06	4.59E-07	802c5c9e273bc50a9541723bcfdb0f5b	AGCGTTGCTCGGAATCACTGGGCGTAAAGCGCACGTAGGCGGATCTTTAAGTCAGGGGTGAAATCCCGGAGCTCAACTCCGGAACTGCCTTTGATACTGGGGATCTTGAGTTCGAGAGAGGTGAGTGGAACTGCGAGTGTAGAGGTGAAATTCGTAGATATTCGCAAGAACACCAGTGGCGAAGGCGGCTCACTGGCTCGATACTGACGCTGAGGTGCGAAAGCGTG
OM190	Bacteria	PLancasterctomycetes	OM190	OM190	OM190	OM190	uncultured_bacterium	Arlington	no_tillage	bulk	rare	1.397357831	0.373741846	-3.738831615	0.000920368	0.001378103	149c07b8b95fa0c15ae7b28c89e7ef46	AGCGTTGCTCGGATTTACTGGGCATAAAGCGCGCGTAGGTGGTCGTGTAAGCGGGGGATGAAAGCCCATGGCTCACCCATGGAACTGTCCCCCGGACTGCACGGCTCGAGGAAGGAAGGGGAGAATGGAATTCCCGGTGTAGCGGTGAAATGCGTAGATATCGGGAGGAACGCCGGTGGCGAAAGCGATTCTCTGGTCCTTTCCTGACACTGAGGCGCGAAAGCTAG
Luteitalea	Bacteria	Acidobacteria	Vicinamibacteria	Vicinamibacterales	Vicinamibacteraceae	Luteitalea	NA	Arlington	no_tillage	occluded_micro	rare	1.397443656	0.394120472	-3.545727141	0.00150991	0.002094941	bb2440367baa837725cec15c196c5af5	AGCGTTGTTCGGAATTACTGGGCGTAAAGGGCGCGTAGGCGGCCTGTTAAGTCAGACGTGAAATCCCTCGGCTCAACCGGGGAACTGCGTCTGATACTGGCGGGCTTGAATTCGGGAGAGGGATGTGGAATTCCAGGTGTAGCGGTGAAATGCGTAGATATCTGGAGGAACACCGGTGGCGAAGGCGGCATCCTGGACCGACATTGACGCTGAGGCGCGAAAGCCAG
Candidatus_Alysiosphaera	Bacteria	Proteobacteria	Alphaproteobacteria	Tistrellales	Geminicoccaceae	Candidatus_Alysiosphaera	metagenome	Arlington	no_tillage	free_micro	rare	1.398098222	0.497416331	-2.810720384	0.009270489	0.018876749	5c806d3617a4c1117c30c962afd1a23b	AGCGTTGTTCGGATTTACTGGGCGTAAAGGGCGCGTAGGCGGCCCTGTCAGTCGGGTGTGAAAGCCCGGGGCTCAACCCCGGAACGGCACCCGAGACGGCAGGGCTGGAGACCGGGAGAGGAGGGTGGAATAGCCAGTGTAGAGGTGAAATTCGTAGATATTGGCTGGAACACCGGTGGCGAAAGCGGCTCTCTGGCCCGGTTCTGACGCTGAGGCGCGAAAGCGTG
Udaeobacter	Bacteria	Verrucomicrobia	Verrucomicrobiae	Chthoniobacterales	Chthoniobacteraceae	Candidatus_Udaeobacter	metagenome	Arlington	no_tillage	occluded_micro	rare	1.401771655	0.400846534	-3.497028255	0.001709064	0.002443168	7bb2ba97eaf6fabc917073d485a8a35d	AGCGTTGTTCGGATTTATTGGGCGTAAAGGGTGCGTAGGCGGCAATGTAAGTTGGGCGTGAAATCCTGGGGCTCAACCTCAGAATTGCGTTCAATACTGCATTGCTAGGGCGCTGTAGAGGAGATTGGAATTTACGGTGTAGCAGTGAAATGCGTAGATATCGTAAGGAAGACCAGTGGCGAAAGCGAATCTCTGGGCAGCAGCCGACGCTGAGGCACGAAGGCCAG
Pyrinomonadaceae	Bacteria	Acidobacteria	Blastocatellia	Pyrinomonadales	Pyrinomonadaceae	RB41	NA	Arlington	no_tillage	free_micro	rare	1.402504117	0.231136702	-6.067855536	2.07E-06	3.68E-08	3c1689c7d5cf162ccfdae3cd57158cfd	AGCGTTGTTCGGATTTACTGGGCGTAAAGGGCGCGTAGGCGGTCAGCACAAGTCAGTTGTGAAATCTCCGGGCTTAACTCGGAAAGGTCAACTGATACTGTGCGACTAGAGTGCGGAAGGGGCAACTGGAATTCTCGGTGTAGCGGTGAAATGCGTAGATATCGAGAGGAACACCTGCGGCGAAGGCGGGTTGCTGGGCCGACACTGACGCTGATGCGCGAAAGCCAG
OM190	Bacteria	PLancasterctomycetes	OM190	OM190	OM190	OM190	uncultured_bacterium	Arlington	no_tillage	occluded_micro	rare	1.402837244	0.393543522	-3.564630503	0.001438856	0.001970056	9ee6485154f2bc09c055366660fa1482	AGCGTTACTCGGAATCACTGGGCATAAAGCGCGCGTAGGCGGGCTTTCAAGTCGGTTGTGAAATCCCTCAGCTCAACTGAGGAACTGCATCCGATACTGTTTGTCTTGAGGACGAGAGGGGAGAGTGGAACTTCTGGTGGAGCGGTGAAATGCGTAGATATCAGAAGGAACGCCGGTGGCGAAAGCGACTCTCTGGCTCGTATCTGACGCTGAGGCGCGAAAGCTTG
CL500-29_marine_group	Bacteria	Actinobacteria	Acidimicrobiia	Microtrichales	Ilumatobacteraceae	CL500-29_marine_group	metagenome	Arlington	no_tillage	occluded_micro	rare	1.403137553	0.26828119	-5.230100373	1.83E-05	2.65E-06	c136ad1d56f2fdb0189cbd1d688588cf	AGCGTTGTCCGGATTTATTGGGCGTAAAGAGCTCGTAGGCGGTTCAGTAAGTCAGGTGTGAAATCTTTGGGCTTAACCCAAAGCGTGCATTTGATACTGCTGTGACTTGAGTTCGGTAGGGGAGTGGGGAATTCCTAGTGTAGCGGTGAAATGCGCAGATATTAGGAGGAACACCGGTGGCGAAGGCGCCACTCTGGGCCGAAACTGACGCTGAGGAGCGAAAGCGTG
Bryobacter	Bacteria	Acidobacteria	Acidobacteriae	Bryobacterales	Bryobacteraceae	Bryobacter	NA	Arlington	no_tillage	occluded_micro	rare	1.403460415	0.503299037	-2.788521953	0.009770899	0.018953021	d94aab55843dabf4422da02b04a27060	AGCGTTGTTCGGAGTTACTGGGCGTAAAGAGTGCGTAGGCGGTTTTCTAAGTTTGGTGTGAAATCTCCCGGCTTAACTGGGAGGGTGCGCCGAAAACTGGAAAGCTGGAGTGTGGGAGAGGTAAGCGGAATTCCTGGTGTAGCGGTGAAATGCGTAGATATCAGGAGGAACACCTGCGGTGTAGACGGCTTACTGGACCATAACTGACGCTGAGGCACGAAAGCGTG
Subgroup_5	Bacteria	Acidobacteria	Subgroup_5	Subgroup_5	Subgroup_5	Subgroup_5	uncultured_Acidobacteria	Arlington	no_tillage	bulk	rare	1.403583795	0.385623338	-3.639779179	0.001187266	0.001909725	f1445672cf884b2dd64b245e6c9f7549	AGCGTTGTTCGGAATTACTGGGCGTAAAGGGTGCGTAGGCGGCTTTCTAAGTTGGATGTGAAAACTATGGGCTCAACCCATAGCCTGCATCCAAAACTGGAGAGCTTGGGTTCTGGAGGGGAAAGCGGAATTCCTGGTGTAGCGGTGAAATGCGTAGATATCAGGAGGAACACCGGTGGCGAAGGCGGCTTTCTGGACAGACACCGACGCTGAGGCACGAAAGCTAG
Hyphomicrobium	Bacteria	Proteobacteria	Alphaproteobacteria	Rhizobiales	Hyphomicrobiaceae	Hyphomicrobium	NA	Arlington	no_tillage	bulk	rare	1.404536797	0.50426037	-2.785340435	0.009844671	0.021486694	7af0f14875198efc833a44f921d4a422	AGCGTTGTTCGGAATTACTGGGCGTAAAGCGCACGTAGGCGGATTTGTTAGTCAGGGGTGAAATCCCGGGGCTCAACCTCGGAACTGCCTTTGATACTGCAAATCTCGAGTCCGATAGAGGTGGGTGGAATTCCTAGTGTAGAGGTGAAATTCGTAGATATTAGGAAGAACACCGGTGGCGAAGGCGGCCCACTGGATCGGTACTGACGCTGAGGTGCGAAAGCGTG
Subgroup_25	Bacteria	Acidobacteria	Subgroup_25	Subgroup_25	Subgroup_25	Subgroup_25	uncultured_bacterium	Arlington	no_tillage	bulk	rare	1.406144065	0.437947219	-3.210761493	0.003507868	0.006905608	7d245825bc5d609346a3319933137f8a	AGCGTTACTCGGAATTATTGGGCGTAAAGGGCGCGTAGGCGATTTGAAAAGTCTTGTGTGAAAGCCCCGGGCTTAACCCGGGAAGTGCACAAGAAACTGTTGAATTTGAGTTCCGGAGAGGAAGGCAGAATTCCCGGTGTAGCGGTGAAATGCGTAGATATCGGGAGGAATACCAGTGGCGAAGGCGGCCTTCTGGACGGATACTGACGCTGAGGCGCGAAAGCCAG
Subgroup_5	Bacteria	Acidobacteria	Subgroup_5	Subgroup_5	Subgroup_5	Subgroup_5	uncultured_Acidobacteria	Arlington	no_tillage	occluded_micro	rare	1.406498057	0.58988364	-2.384365258	0.024692842	0.04911315	d5b4b6dcb47d256f27b3500246b958cb	AGCGTTGTTCGGAATTACTGGGCGTAAAGGGCGCGTAGGCGGTTTGCTAAGTTGGATGTGAAAACTCTGGGCTTAACCCAGAGCCTGCATCCAAAACTGGCTGACTTGAGTACTGGAGGGGAAAGCGGAATTCCTGGTGTAGCGGTGAAATGCGTAGATATCAGGAGGAACACCGGTGGCGAAGGCGGCTTTCTGGACAGTAACTGACGCTGAGGCGCGAAAGCTAG
Subgroup_5	Bacteria	Acidobacteria	Subgroup_5	Subgroup_5	Subgroup_5	Subgroup_5	uncultured_Acidobacteria	Arlington	no_tillage	bulk	rare	1.407158448	0.277265997	-5.075120878	2.76E-05	6.42E-06	5ef62437cd118ffc9c13d3d4d9d3ff7e	AGCGTTGTTCGGAATTACTGGGCGTAAAGGGTGCGTAGGCGGCTTTCTAAGTTGGATGTGAAAACTCTGGGCTCAACCCAGAGACTGCATCCAAAACTGGAGAGCTTGGGTTCTGGAGGGGAAAGCGGAATTCCTGGTGTAGCGGTGAAATGCGTAGATATCAGGAGGAACACCGGTGGCGAAGGCGGCTTTCTGGACAGATACCGACGCTGAGGCACGAAAGCTAG
S085	Bacteria	Chloroflexi	Dehalococcoidia	S085	S085	S085	metagenome	Arlington	no_tillage	occluded_micro	rare	1.407849783	0.527755993	-2.667614965	0.012973571	0.025495059	c19aae49ad47b7d82d8a0df1b3055ae2	AGCGTTGTCCGGATTTACTGGGCGTAAAGGGCGTGCAGGCGGTTTGTTAAGTCTAGGGTGAAAGCTCCCGGCTCAACTGGGAGAGGTCCTTGGATACTGGCAGACTTGAGGAGAGTAGAGGAGAGTGGAATTCCCGGTGTAGTGGTGATATGCGTAGATATCGGGAGGAACACCAGTGGCGAAGGCGGCTCTCTGGGCTCTACCTGACGCTGAGACGCGAAAGCGTG
JG30-KF-CM45	Bacteria	Chloroflexi	Chloroflexia	Thermomicrobiales	JG30-KF-CM45	JG30-KF-CM45	NA	Arlington	no_tillage	bulk	rare	1.408824863	0.187074719	-7.530813729	5.39E-08	4.10E-12	fee7248c2a37b91ff7970dd211850731	AGCGTTGTCCGGAGTTACTGGGCGTAAAGGGCGCGCAGGTGGCGGTGTTGGCCCGGCGTGAAAGCCCCCGGCTCAACCGGGGAGGGTCGTCGGGGACCGCACCGCTTGAGGGCGGTAGGGGCTGGTGGAATGCCTGGTGTAGTGGTGAAATGCGTAGAGATCAGGCGGAACACCCGTAGCGAAGGCGGCCAGCTGGGCCGTCCCTGACACTGAGGCGCGAAGGCGTG
Pirellula	Bacteria	PLancasterctomycetes	PLancasterctomycetes	Pirellulales	Pirellulaceae	Pirellula	uncultured_bacterium	Arlington	no_tillage	free_micro	rare	1.409000347	0.391610659	-3.597962193	0.001321427	0.001962346	fb666cec326c5b8fa9ac20e18dad9ebe	AACGTTATTCGGAATCACTGGGCTTACAGAGTTCGTAGGCGGTTCTACAAGTGGGGTGTGAAAGCCCTCGGCTCAACCGAGGAACTGCGCTCCAAACTGTAGAACTAGAGGGAGATAGAGGTGAGCGGAACTGATGGTGGAGCGGTGAAATGCGTTGATATCATCAGGAACACCGGAGGCGAAGGCGGCTCACTGGGTCTCTTCTGACGCTGAGGAACGAAAGCTAG
OM190	Bacteria	PLancasterctomycetes	OM190	OM190	OM190	OM190	uncultured_bacterium	Arlington	no_tillage	occluded_micro	rare	1.409490859	0.403188965	-3.495856739	0.001714157	0.0024493	0192b3426d274ecb83dc556a46f7d69d	AACGTTGTTCGGAATCACTGGGCATAAAGCGCACGTAGGCTGTCTCGTAAGTGTGGAGTGAAATCCCACGGCTCAACCGTGGAACTGCTTGGCATACTGCGAGACTCGAGGACGGTAGGGGAGAGCGGAACTCCTGGTGGAGCGGTGAAATGCGTAGATATCAGGAGGAACACCGGTGGCGAAGGCGGCTCTCTGGTCCGTTTCTGACGCTGATGTGCGAAAGCTAG
Cytophaga	Bacteria	Bacteroidetes	Bacteroidia	Cytophagales	Cytophagaceae	Cytophaga	uncultured_bacterium	Arlington	no_tillage	bulk	rare	1.410597659	0.55505845	-2.541349763	0.017349394	0.037394728	f58efac12b59288b6aa0c08e892c0658	AGCGTTGTCCGGATTTATTGGGTTTAAAGGGTGCGTAGGCGGCTCTTTAAGTCAGCGGTGAAAGTCCAGAGCTTAACTCTGGGATTGCCATTGATACTGAAGAGCTTGAGTATAGTTGAGGTAGGCGGAATTGACAGTGTAGCGGTGAAATGCATAGATATTGTCAAGAACACCGATTGCGTAGGCAGCTTACTAAGCTATAACTGACGCTGAGGCACGAAAGTGTG
Anaerolineae	Bacteria	Chloroflexi	Anaerolineae	SBR1031	SBR1031	SBR1031	NA	Arlington	no_tillage	free_micro	rare	1.411042522	0.294922357	-4.78445424	5.94E-05	2.15E-05	9d2e279b17fb0322dbef0f4df88dee7c	AGCGTTATCCGGAGTTACTGGGCGTAAAGGGTGGGCAGGCGGCCGTGTCAGATGGGTGTGAAATCTCCCGGCTCAACCGGGAGGGGCCACTCGTGACTGCACGGCTGGAGGGCAGCAGAGGCGCGTGGAATTCCGGGTGGAGTGGTGAAATGCGTAGAGATCCGGAGGAACACCAGAGGCGAAGGCGGCGCGCTGGGCTGCACCTGACGCTGAACCACGAAAGCCAG
Chitinophagaceae	Bacteria	Bacteroidetes	Bacteroidia	Chitinophagales	Chitinophagaceae	uncultured	uncultured_Chitinophagaceae	Arlington	no_tillage	bulk	rare	1.411939667	0.365355936	-3.864559269	0.00066492	0.000892978	08b4ca95dc0a5bd9fccb5bdaa616d601	AGCGTTATCCGGATTCACTGGGTTTAAAGGGTGCGTAGGTGGGCAGGTAAGTCAGTGGTGAAATCTCCGGGCTTAACTCGGAAACTGCCATTGATACTATCTTTCTTGAATACCGTGGAGGTCAGCGGAATATGTCATGTAGCGGTGAAATGCTTAGATATGACATAGAACACCAATTGCGAAGGCAGCTGGCTACACGAATATTGACACTGATGCACGAAAGCGTG
SC-I-84	Bacteria	Proteobacteria	Gammaproteobacteria	Burkholderiales	SC-I-84	SC-I-84	uncultured_beta	Arlington	no_tillage	bulk	rare	1.413841091	0.433677163	-3.260123458	0.003102628	0.005995319	969cbb8eae87cc35b4d676578b3f2c26	AGCGTTAATCGGAATTACTGGGCGTAAAGCGTGCGCAGGCGGTTCGTGATGTCTGATGTGAAAGCCCCGGGCTCAACCTGGGAATTGCATTGGAAACTAGCGGGCTGGAGTGTGGCAGAGGGGGGTGGAATTCCACGTGTAGCAGTGAAATGCGTAGAGATGTGGAGGAACACCGATGGCGAAGGCAGCCCCCTGGGCTAACACTGACGCTCATGCACGAAAGCGTG
RBG-13-54-9	Bacteria	Chloroflexi	Anaerolineae	RBG-13-54-9	RBG-13-54-9	RBG-13-54-9	uncultured_sludge	Arlington	no_tillage	bulk	rare	1.414469869	0.2354614	-6.007226095	2.42E-06	5.91E-08	391bf9e153718396f52708bbfad9c57f	AGCGTTATCCGGATTCACTGGGCGTAAAGCGCATGTAGGCGGATGATCAAGTCGCGTGTTAAAGCCCCTGGCTCAACTGGGGGAGGTCATGCGAGACTGGTTGACTTGAGGGCAACAGAGGCACATGGAACTCCCGGTGTAGCGGTGGAATGCGTAGAGATCGGGAAGAACACCCGTGGCGAAGGCGGTGTGCTGGGTTGCACCTGACGCTGAGATGCGAAAGTGTG
Aurantisolimonas	Bacteria	Bacteroidetes	Bacteroidia	Chitinophagales	Chitinophagaceae	Aurantisolimonas	metagenome	Arlington	no_tillage	free_micro	rare	1.415101086	0.559262979	-2.530296369	0.017791528	0.036846278	1fc6012bc9f0f8899bcedeca8348a08a	AGCGTTATCCGGATTTACTGGGTTTAAAGGGAGCGCAGGCGGATTAGTAAGTCAGTGGTGAAAGCCTTGAGCTTAACTCGAGAACTGCCATTGATACTATTAGTCTTGAATGTTGTTGAGGTTTGCGGAATGGGTCATGTAGCGGTGAAATGCATAGATATGACCCGGAACACCTATTGCGAAGGCAGCAGGCTAAACAAATATTGACGCTGAGGCTCGAAAGCGTG
Chloroflexi	Bacteria	Chloroflexi	KD4-96	KD4-96	KD4-96	KD4-96	uncultured_bacterium	Arlington	no_tillage	bulk	rare	1.41531269	0.574079673	-2.465359351	0.020606766	0.044555405	d979024f5af7b3d90486f93b7de379f5	AGCGTTGTCCGGATTTACTGGGCGTAAAGAGCGCGCAGGCGGCCGAGTAAGTCGAATGTGAAAGCCCCCGGCTCAACTGGGGAAGGTCATTCGATACTGTTCGGCTCGAAGATAGGAGAGGGAAGCGGAATTTCAGGTGTAGTGGTGAAATGCGTAGATATCTGAAGGAACACCAGTGGCGAAGGCGGCTTTCTGGCCTATTCTTGACGCTGAGGCGCGAAAGCTAG
MND1	Bacteria	Proteobacteria	Gammaproteobacteria	Burkholderiales	Nitrosomonadaceae	MND1	uncultured_Burkholderiaceae	Arlington	no_tillage	bulk	rare	1.415710561	0.272493803	-5.19538627	2.01E-05	3.76E-06	eab6366d391096768afd76b5c2567d52	AGCGTTAATCGGAATTACTGGGCGTAAAGTGTGCGCAGGCGGCTCTGCAAGTCGAGTGTGAAATCCCCGAGCTTAACTTGGGAATTGCGCTCGAAACTATGGAGCTGGAGTGTGGCAGAGGAAGGTGGAATTCCACGTGTAGCGGTGAAATGCGTAGAGATGTGGAGGAACACCGATGGCGAAGGCAGCCTTCTGGGCCAACACTGACGCTCATGCACGAAAGCGTG
Pedosphaeraceae	Bacteria	Verrucomicrobia	Verrucomicrobiae	Pedosphaerales	Pedosphaeraceae	uncultured	NA	Arlington	no_tillage	occluded_micro	rare	1.416826477	0.262712148	-5.393075611	1.19E-05	1.20E-06	a7a8335d04ec58e9b0a77034be7cb9f0	AGCGTTGTTCGGATTCACTGGGCGTAAAGGGTGCGTAGGCGGTCGGGTAAGTCTGATGTGAAATCTCCAAGCTCAACTTGGAAATGGCATCGGATACTATTCGGCTCGAGGAATGGAGGGGAGACTGGAATACTTGGTGTAGCAGTGAAATGCGTAGATATCAAGTGGAACACCAGTGGCGAAGGCGAGTCTCTGGACATTTCCTGACGCTGAGGCACGAAAGCCAG
Pedosphaeraceae	Bacteria	Verrucomicrobia	Verrucomicrobiae	Pedosphaerales	Pedosphaeraceae	uncultured	metagenome	Arlington	no_tillage	bulk	rare	1.41811276	0.507910613	-2.792051839	0.009689658	0.02116419	a6fe9ad1dfa35c201cebe9fda81f402f	AGCGTTGTTCGGATTCACTGGGCGTAAAGGGTGCGTAGGCGGTCGGGTAAGTCTGACGTGAAATCTTCAAGCTTAACTTGGAAACTGCGTCGGATACTATTCGGCTAGAGGAATGGAGGGGAGACTGGAATACTTGGTGTAGCAGTGAAATGCGTAGATATCAAGTGGAACACCAGTGGCGAAGGCGAGTCTCTGGACATTTCCTGACGCTGAGGCACGAAAGCCAG
Bryobacter	Bacteria	Acidobacteria	Acidobacteriae	Bryobacterales	Bryobacteraceae	Bryobacter	NA	Arlington	no_tillage	occluded_micro	rare	1.418574262	0.560185008	-2.532331715	0.017709338	0.035041999	c4a61a3f17211dc1d00b7b3238efd203	AGCGTTGTTCGGAATTACTGGGCGTAAAGAGTGTGTAGGCGGTGTTCCAAGTTCGGTGTGAAATCTCCCGGCTTAACTGGGAGGGTGCGCCGAAAACTGGAATGCTCGAGCGTGGGAGAGGAAAGCGGAATTCCTGGTGTAGCGGTGAAATGCGTAGATATCAGGAGGAACACCAGCGGTGTAGACGGCTTTCTGGACCATTGCTGACGCTGAGACACGAAAGCGTG
P3OB-42	Bacteria	Myxococcota	Myxococcia	Myxococcales	Myxococcaceae	P3OB-42	uncultured_bacterium	Arlington	no_tillage	free_micro	rare	1.418802026	0.400434329	-3.543157824	0.001519828	0.002370723	cc3127963f53b08f4fcaa07c717f1591	AACGTTGCTCGGAATTATTGGGCGTAAAGCGCGTGTAGGCGGCTTGTTAAGTTGGTTGTGAAAACCCATGGCTCAACCATGGAAGGGCGTCCAAAACTGGCAAGCTAGAGTCCCGACGAGGATGGCGGAATTCCCAGTGTAGAGGTGAAATTCGTAGATATTGGGAGGAACACCGGTGGCGAAGGCGGCCATCTGGGAGGGCACTGACGCTGAGACGCGAAAGCGTG
Gemmatimonadaceae	Bacteria	Gemmatimonadetes	Gemmatimonadetes	Gemmatimonadales	Gemmatimonadaceae	uncultured	metagenome	Arlington	no_tillage	free_micro	rare	1.421755042	0.246511485	-5.767500217	4.49E-06	1.93E-07	42b82f1235657926d75aa95ea1050676	AGCGTTGTCCGGAATCACTGGGCGTAAAGGGCGCGTAGGTGGCCTGATAAGTAGGAGGTGAAATCCTGGGGCTTAACCTCAGGGCTGCCTTCTAGACTGTCCGGCTCGAGCACAGTAGAGGCAGGTGGAATTCCCGGTGTAGCGGTGGAATGCGTAGAGATCGGGAAGAACATCGGTGGCGAAGGCGGCCTGCTGGGCTGTTGCTGACACTGAGGCGCGACAGCGTG
Gemmataceae	Bacteria	PLancasterctomycetes	PLancasterctomycetes	Gemmatales	Gemmataceae	uncultured	uncultured_bacterium	Arlington	no_tillage	bulk	rare	1.423156349	0.439850579	-3.235545013	0.003298419	0.006419609	f33087908d152cec6b5237b7d986cf5e	AACGTTGTTCGGAATCACTGGGCTTAAAGGGCGCGTAGGCGGTTTGCCAAGTCAGGGGTGAAATCCTGCAGCTCAACTGTAGAAGTGCCTTTGATACTGGCGAACTCGAGGGAGGTAGGGGTGGGTGGAACTTCTGGTGGAGCGGTGAAATGCGTTGATATCAGAAGGAACGCCGGTGGCGAAAGCGACCCACTGGATCTCTACTGACGCTGAGGCGCGAAAGCTAG
R7C24	Bacteria	Proteobacteria	Gammaproteobacteria	R7C24	R7C24	R7C24	metagenome	Arlington	no_tillage	free_micro	rare	1.423757986	0.454088164	-3.135421928	0.004226063	0.007889023	471d68e750da3695c51f271284556847	AGCGTTAATCGGAATTACTGGGCGTAAAGCGTGCGTAGTCGGTTATTTAAGTCGGATGTGAAATCCCCGGGCTCAACCTGGGAATTGCATTCGATACTGGATAGCTAGAGTTCGGCAGAGGGAAGTGGAATTTCGGGTGTAGCGGTGAAATGCGTAGATATCCGAAGGAACATCAGTGGCGAAAGCGACTTCCTGGACCAGAACTGACGATCAGGCACGAAAGCGTG
Armatimonadota	Bacteria	Armatimonadota	uncultured	uncultured	uncultured	uncultured	NA	Arlington	no_tillage	free_micro	rare	1.423821818	0.43823358	-3.249002092	0.003189792	0.005722904	ddffbb8a8cccf4a8c5ec89bad42cab72	AGCGTTGTCCGGAATTACTGGGCGTAAAGCGCGTGTAGGCGGGACGACAAGTCCGGCGTGAAAGGCTTGGGCTCAACCCGAGATGGCCGTTGGAAACTGTCGTTCTTGAGGGTCGAAGAGGAGAGTGGAATTCCTGGTGTAGCGGTGAAATGCGTAGAGATCAGGAGGAACACCCATGGCGAAGGCAGCTCTCTGGTCGACCTCTGACGCTGAGACGCGAAAGCGTG
Thermoanaerobaculaceae	Bacteria	Acidobacteria	Thermoanaerobaculia	Thermoanaerobaculales	Thermoanaerobaculaceae	Subgroup_10	metagenome	Arlington	no_tillage	free_micro	rare	1.423971806	0.52279756	-2.723753731	0.01138033	0.023567085	eaac41abe8148dd1758d2bebd0dd9f1c	AGCGTTATTCGGAATTATTGGGCGTAAAGGGCGCGTAGGCGGCCGTGTAAGTCTTGGGTGAAATCCCTCAGCTCAACTGAGGAACTGCCTCGGATACTGCATGGCTTGAGGCCGGGAGAGGGTAGTGGAATTCCCAGTGTAGCGGTGAAATGCGTAGATATTGGGAGGAACACCGGTGGCGAAGGCGGCTACCTGGACCGGTTCTGACGCTGATGCGCGAAAGCGTG
RBG-13-54-9	Bacteria	Chloroflexi	Anaerolineae	RBG-13-54-9	RBG-13-54-9	RBG-13-54-9	uncultured_sludge	Arlington	no_tillage	bulk	rare	1.424624551	0.564065362	-2.525637359	0.017980999	0.038796479	92197942763b13d2794077dffd9b5a7b	AGCGTTATCCGGATTCACTGGGCGTAAAGCGCATGTAGGCGGTTGCACAAGTCCGTTGTTAAAGCCCCTGGCTCAACTGGGGGAGGTCAATGGAGACTGTGCGACTTGAGGGCAGTAGAGGCACGTGGAACTCCCGGTGTAGCGGTGGAATGCGTAGAGATCGGGAAGAACACCAGTGGCGAAGGCGACGTGCTGGGCTGCAACTGACGCTGAGATGCGAAAGTGTG
Polyangia	Bacteria	Myxococcota	Polyangia	Polyangiales	BIrii41	BIrii41	NA	Arlington	no_tillage	free_micro	rare	1.424878358	0.347011909	-4.10613677	0.000354298	0.000333686	8f96bd1d00bb64dd23e806e0c2064046	AACGTTGTTCGGAATTACTGGGCGTAAAGCGCGCGTAGGCAGCAGCGTGTGTCGGGCGTGAAATCCCACGGCTCAACCGTGGAAGTGCACTCGAAACTGCGCAGCTAGAGTCTCGGAGAGGAAGGCGGAATGCTTGGTGTAGAGGTGAAATTCGTAGATATCAAGCGGAACACCGGTGGCGAAGGCGGCCTTCTGGACGATGACTGACGCTGAAGCGCGAAAGCGTG
Gaiella	Bacteria	Actinobacteria	Thermoleophilia	Gaiellales	Gaiellaceae	Gaiella	NA	Arlington	no_tillage	occluded_micro	rare	1.426077641	0.396231664	-3.599100651	0.001317586	0.001753046	6de6660df044312d0d64debed0bfbcd9	AGCGTTGTCCGGATTTACTGGGCGTAAAGAGCGTGTAGGCGGCCAGACCGGTCCGTTGTGAAAACTGGAGGCTCAACCTTCAGACGTCGACGGAAACCGTCTGGCTAGAGTCCGGAAGAGGAGAGTGGAATTCCTGGTGTAGCGGTGAAATGCGCAGATATCAGGAAGAACACCGATGGCGAAGGCAGCTCTCTGGGACGGTACTGACGCTGAGACGCGAAAGCGTG
AKYH767	Bacteria	Bacteroidetes	Bacteroidia	Sphingobacteriales	AKYH767	AKYH767	uncultured_bacterium	Arlington	no_tillage	occluded_micro	rare	1.426656629	0.576618971	-2.47417567	0.020201794	0.040045939	4c0d8476887a11b0744002421cb41990	AGCGTTATCCGGATTTATTGGGTTTAAAGGGTGCGTAGGCGGACTATTAAGTCAGTGGTGAAAGCCTGCAGCTTAACTGCAGAACTGCCATTGATACTGATGGTCTTGAGTACATTTGAGGTGGGCGGAATGTGTCATGTAGTGGTGAAATACTTAGATATGACACAGAACTCCGATTGCGAAGGCAGCTCACTAAACTGTAACTGACGCTGAGGCACGAAAGCGTG
OM27_clade	Bacteria	Bdellovibrionota	Bdellovibrionia	Bdellovibrionales	Bdellovibrionaceae	OM27_clade	uncultured_bacterium	Arlington	no_tillage	bulk	rare	1.427659048	0.434679411	-3.284395381	0.002920302	0.005628339	5c026bbdaa192075c2df4cbb5259be9d	AGCGTTGCTCGGAATTATTGGGCGTAAAGCGTACGCAGGCGGCTTGTCAAGTCGAGTGTGAAATCCCGGGGCTCAACCCCGGACATGCATTCGATACTGGCGAGCTTGAGTGCGGGAGAGGGAAGCGGAATTCCTGGTGTAGAGGTGAAATTCGTAGATATCAGGAGGAACACCGGTGGCGAAAGCGGCTTCCTGGCCCGACACTGACGCTCATGTACGAAAGCGTG
Nocardioides	Bacteria	Actinobacteria	Actinobacteria	Propionibacteriales	Nocardioidaceae	Nocardioides	NA	Arlington	no_tillage	occluded_micro	rare	1.427939936	0.555087648	-2.572458494	0.016159181	0.031931961	fac78587f41c29e7aff9b9dbc9c526c2	AGCGTTGTCCGGAATTATTGGGCGTAAAGGGCTCGTAGGCGGTTTGTCGCGTCGGGAGTGAAAACACTGGGCTTAACTCAGTGCTGGCTTTCGATACGGGCAGACTAGAGGTATGCAGGGGAGAACGGAATTCCTGGTGTAGCGGTGAAATGCGCAGATATCAGGAGGAACACCGGTGGCGAAGGCGGTTCTCTGGGCATTACCTGACGCTGAGGAGCGAAAGTGTG
Pir4_lineage	Bacteria	PLancasterctomycetes	PLancasterctomycetes	Pirellulales	Pirellulaceae	Pir4_lineage	metagenome	Arlington	no_tillage	bulk	rare	1.428626828	0.410030682	-3.484194943	0.001765663	0.003070803	5b442fb4be1a13990c260d3bdfd25e5d	AACGTTATTCGGAATTACTGGGCTTAAAGGGTTTGTAGGCGGCGCTGTTAGTCGGGTGTGAAATCCCAGGGCTCAACCCTGGAACTGCGCCCGATACTGCAGTGCTTGAGGGAGACAGAGGTAAGCGGAACTGATGGTGGAGCGGTGAAATGCGTTGATATCATCAGGAACACCAGTGGCGAAAGCGGCTTACTGGGTCTCTTCTGACGCTGAGAAACGAAAGCTAG
24-Nov	Bacteria	Acidobacteria	Blastocatellia	24-Nov	24-Nov	24-Nov	uncultured_Acidobacteriales	Arlington	no_tillage	bulk	rare	1.428939384	0.378370457	-3.776561725	0.000834991	0.001204875	75f3f05daa74c0f0a76ae536ad53c94a	AGCGTTGTTCGGAATTACTGGGCGTAAAGCGCGCGTAGGCGGCTCTTCAAGTCAGGCGTGAAAGCCCCGGGCTTAACTCGGGAACTGCGCTTGATACTGTCGAGCTAGAGTGTGGAAGGGGCGATTGGAATTCCGTGTGTAGCGGTGAAATGCGTAGATATACGGAGGAACACCAGAGGCGAAGGCGGATCGCTGGGCCAACACTGACGCTGATGTGCGAAAGCTAG
Pedosphaeraceae	Bacteria	Verrucomicrobia	Verrucomicrobiae	Pedosphaerales	Pedosphaeraceae	Pedosphaeraceae	uncultured_bacterium	Arlington	no_tillage	occluded_micro	rare	1.429644996	0.548417792	-2.606853784	0.014931843	0.029450565	76f57c3af83a5676ff1b4a049e4d7bcb	AGCGTTGTTCGGATTCACTGGGCGTAAAGGGTGCGTAGGTGGTGGGGTAAGTCTGATGTGAAATCTCCAGGCTCAACCTGGAAATGGCATTGGAAACTACCTTGCTGGAGGGTTGGAGGGGGGACTGGAATACTTGGTGTAGCAGTGAAATGCGTAGATATCAAGTGGAACACCAGTGGCGAAGGCGAGTCCCTGGACAACTCCTGACACTGAGGCACGAAAGCCAG
Angustibacter	Bacteria	Actinobacteria	Actinobacteria	Kineosporiales	Kineosporiaceae	Angustibacter	NA	Arlington	no_tillage	bulk	rare	1.429853894	0.440210497	-3.248114035	0.003196853	0.006195161	bc42471cb58750a201acd25d5baa6d07	AGCGTTGTCCGGAATTATTGGGCGTAAAGAGCTCGTAGGCGGTTTGTCGCGTCTGGTGTGAAAATCCAGGGCTTAACCCTGGACCTGCATCGGGTACGGGCAGACTAGAGTGCGGTAGGGGAGATCGGAATTCCTGGTGTAGCGGTGAAATGCGCAGATATCAGGAGGAACACCGGTGGCGAAGGCGGATCTCTGGGCCGTAACTGACGCTGAGGAGCGAAAGCATG
Acidibacter	Bacteria	Proteobacteria	Gammaproteobacteria	Gammaproteobacteria_Incertae_Sedis	Unknown_Family	Acidibacter	NA	Arlington	no_tillage	bulk	rare	1.430621528	0.138180912	-10.35325001	1.02E-10	1.20E-22	83335c4d9042201c4a4ca4a9bfdab925	AGCGTTAATCGGAATTACTGGGCGTAAAGCGTGCGTAGACGGTTATTTAAGTCGGATGTGAAAGCCCCGGGCTCAACCTGGGAATTGCATTCGAGACTGAATAGCTAGGGTGCGGTAGAGGGAAGCGGAATTTCCGGTGTAGCGGTGAAATGCGTAGATATCGGAAGGAACATCAGTGGCGAAAGCGGCTTCCTGGACCAGCACCGACGTTCAGGCACGAAAGCGTG
Acidobacteriae	Bacteria	Acidobacteria	Acidobacteriae	Acidobacteriales	uncultured	uncultured	NA	Arlington	no_tillage	occluded_micro	rare	1.430716979	0.544453	-2.627806217	0.014227359	0.027996057	fb132abf88e813d54898b9da521bdf93	AGCGTTGTTCGGAATTATTGGGCGTAAAGGGCGCGTAGGCGGCGCCACAAGTCACTTGTGAAAACTCTGGGCTCAACTCAGAGCCTGCAAGCGAAACTGTGGTGCTGGAGTATGGGAGAGGTGCGTGGAATTCCCGGTGTAGCGGTGAAATGCGTAGATATCGGGAGGAACACCTGTGGCGAAAGCGGCGCACTGGACCATAACTGACGCTGAGGCGCGAAAGCTAG
67-14	Bacteria	Actinobacteria	Thermoleophilia	Solirubrobacterales	67-14	67-14	uncultured_actinobacterium	Arlington	no_tillage	bulk	rare	1.431008419	0.480748181	-2.97662784	0.006228592	0.013238532	4af9d32c40c2ea5ccd883b2d441c663b	AGCGTTGTCCGGAATCATTGGGCGTAAAGCGCGCGTAGGCGGCCCGGTAAGTCCGTTGTAAAAGTCGAAGGCTCAACCTTCGAAAGCCGATGGATACTGCCGGGCTAGAGTCCGGAAGAGGCGAGTGGAATTCCTGGTGTAGCGGTGGAATGCGCAGATATCAGGAGGAACACCCATAGCGAAGGCAGCTCGCTGGGACGGTACTGACGCTGAGGCGCGAAAGCGTG
Haliangium	Bacteria	Myxococcota	Polyangia	Haliangiales	Haliangiaceae	Haliangium	NA	Arlington	no_tillage	bulk	rare	1.431134535	0.591007603	-2.421516283	0.022734118	0.049075188	35157ec94077209efe3fa252698ecc14	AACGTTGCTCGGAATTATTGGGCGTAAAGCGCACGTAGGCGGCTTGGCAAGTCGGATGTGAAATCCCTCGGCTCAACCAAGGAAGTGCATCCGAAACTGCTGAGCTTGAGTACGAAAGAGGATCGCGGAATTCCCGGTGTAGAGGTGAAATTCGTAGATATCGGGAGGAACACCAGTGGCGAAGGCGGCGATCTGGGTCGATACTGACGCTGAGGTGCGAAAGCGTG
Gemmataceae	Bacteria	PLancasterctomycetes	PLancasterctomycetes	Gemmatales	Gemmataceae	uncultured	uncultured_Gemmata	Arlington	no_tillage	free_micro	rare	1.431282613	0.290986929	-4.918717891	4.16E-05	1.18E-05	ebe44f676ba43d57dee431db28dc0f82	AACGTTGTTCGGAATCACTGGGCTTAAAGGGCGCGTAGGCGGGTGTTCAAGTCTGTGGTGAAATCCTCCGGCTCAACCGGAGAATTGCCTCGGATACTGAATGTCTCGAGGGTGATAGGGGTATGCGGAACTATCGGTGGAGCGGTGAAATGCGTTGATATCGATAGGAACTCCGGTGGCGAAGGCGGCATACTGGATCACTTCTGACGCTGAGGCGCGAAAGCCAG
Thermoleophilia	Bacteria	Actinobacteria	Thermoleophilia	Gaiellales	uncultured	uncultured	bacterium_Ellin6515	Arlington	no_tillage	bulk	rare	1.433589935	0.571672081	-2.507713746	0.018727471	0.040416792	b8d6ba8dbdc3b2bf1308551253c939ba	AGCGTTGTCCGGAATCATTGGGCGTAAAGAGCGTGTAGGCGGCCAACTAAGTCCTGCGTGAAATCTCGGGGCTCAACCCCGAGCGGTCGTGGGAAACTGGTTGGCTAGAGTGCGGGAGAGGAGAGTGGAATTCCTGGTGTAGCGGTGAAATGCGCAGATATCAGGAAGAACACCCGTGGCGAAGGCGGCTCTCTGGAACGCAACTGACGCTGAGACGCGAAAGCGTG
Pedosphaeraceae	Bacteria	Verrucomicrobia	Verrucomicrobiae	Pedosphaerales	Pedosphaeraceae	Pedosphaeraceae	uncultured_bacterium	Arlington	no_tillage	bulk	rare	1.433873477	0.485693821	-2.952216838	0.006607279	0.014131653	a2758578c93cbbd01939f3435b886a8c	AGCGTTGTTCGGATTTACTGGGCGTAAAGGGTGCGTAGGTGGTCGGGTAAGTCTCATGTGAAATCTCCAAGCTTAACTTGGAAATGGCATGGGATACTATTCGGCTAGAGGATTGGAGGGGGGACTGGAATTCCCGGTGTAGCAGTGAAATGCGTAGATATCGGGAGGAACACCAGTGGCGAAGGCGAGTCCCTGGACAATTCCTGACGCTGAGGCACGAAAGCTAG
TK10	Bacteria	Chloroflexi	TK10	TK10	TK10	TK10	NA	Arlington	no_tillage	occluded_micro	rare	1.433937527	0.243028659	-5.900281603	3.19E-06	8.63E-08	ea7991b8fd63208f474af78b589b6e4c	AGCGTTGTCCGGATTTATTGGGCGTAAAGCGCGCGTAGGCGGCAAGGTATGTCGTGCGTGAAATCTCCCGGCTTAACTGGGAGGGGCCGTGCGAAACTGCCTGGCTTGAGGTCGGAAGGGGAAAGTGGAATTCCGGGTGTAGTGGTGGAATACGTAGATATCCGGAGGAACACCAGCGGCGAAGGCGGCTTTCTGGTCCGATTCTGACGCTGAGGCGCGAAAGCGTG
Gemmatimonadaceae	Bacteria	Gemmatimonadetes	Gemmatimonadetes	Gemmatimonadales	Gemmatimonadaceae	uncultured	uncultured_soil	Arlington	no_tillage	free_micro	rare	1.434510778	0.558455013	-2.568713227	0.016298346	0.033957626	6f6f34735c248628667b0786bd222786	AGCGTTGTCCGGAATCACTGGGCGTAAAGGGCGCGTAGGCGGCTTGGTAAGCGTGCGGTGAAAGCTCGAGGCTCAACCTCGAGTCTGCCGTGCGAACTGCCGAGCTGGAGCACGGTAGAGGCACATGGAATTCCGGGTGTAGCGGTGGAATGCGTAGAGATCCGGAAGAACACCGGTGGCGAAGGCGGTGTGCTGGGCCGTAGCTGACGCTGATGCGCGACAGCGTG
BD7-11	Bacteria	PLancasterctomycetes	BD7-11	BD7-11	BD7-11	BD7-11	uncultured_bacterium	Arlington	no_tillage	free_micro	rare	1.43514157	0.397476357	-3.610633806	0.001279283	0.001885429	8433617e5f1ef1f3f39ad4b5e01ebac0	ACCGTTGTTCGGAATCACTGGGCATAAAGAGCACGTAGGCGGCAAGGTATGTCGGGTGTGAAATCCCTCGGCCTAACCGAGGAATTGCGCCCGAAACTACCTTGCTTGAGGATGGAAGGGGAGCGTGGAATTCCTGGTGGAGCGGTGAAATGCGTTGATATCAGGAGGAACACCGGCGGCGAAGGCGACGCTCTGGTCCATTACTGACGCTGAGGTGCGAAAGCCAG
67-14	Bacteria	Actinobacteria	Thermoleophilia	Solirubrobacterales	67-14	67-14	metagenome	Arlington	no_tillage	bulk	rare	1.436232534	0.516865015	-2.778738145	0.009999442	0.021858564	6fe2b134c9d61a716dbf223d4b9f7761	AGCGTTGTCCGGAATCATTGGGCGTAAAGCGCGCGTAGGCGGCCCTGTAAGTCCGTTGTGAAAGTCAAAGGCTCAACCTTTGAAAGCCGATGGATACTGCAGGGCTAGAGTTCGGAAGAGGCGAGTGGAATTCCTGGTGTAGCGGTGGAATGCGCAGATATCAGGAGGAACACCAATAGCGAAGGCAGCTCGCTGGGACGATACTGACGCTAAGGCGCGAAAGCGTG
67-14	Bacteria	Actinobacteria	Thermoleophilia	Solirubrobacterales	67-14	67-14	uncultured_bacterium	Arlington	no_tillage	bulk	rare	1.43748166	0.509770096	-2.819862662	0.009071513	0.019778984	06603a7eacb9b7e6810163f9b45b2b71	AGCGTTGTCCGGAATCATTGGGCGTAAAGAGCGTGTAGGCGGCCTGATAAGTCGGCTGTGAAAGTCAAGGGCTCAACCCTTGAATGCCGGCCGATACTGTCAGGCTAGAATCCGGAAGAGGCGAGTGGAATTCCTGGTGTAGCGGTGAAATGCGCAGATATCAGGAGGAACACCTATGGCGAAGGCAGCTCGCTGGGACGGTATTGACGCTGAGACGCGAAAGCGTG
Rhodanobacter	Bacteria	Proteobacteria	Gammaproteobacteria	Xanthomonadales	Rhodanobacteraceae	Rhodanobacter	uncultured_Xanthomonadaceae	Arlington	no_tillage	occluded_micro	rare	1.438026079	0.371884025	-3.86686704	0.000660952	0.000704428	cd4eaabe09ab9587d56f40153a7650b2	AGCGTTACTCGGAATTACTGGGCGTAAAGCGTGCGTAGGTGGTTTGTTAAGTCTGTTGTGAAAGCCCCGGGCTCAACCTGGGAATGGCAATGGATACTGGCAAGCTAGAGTGCGGTAGAGGGTAGTGGAATTCCCGGTGTAGCGGTGAAATGCGTAGAGATCGGGAGGAACACCAGTGGCGAAGGCGGCTACCTGGACCAGCACTGACACTGAGGCACGAAAGCGTG
Micromonospora	Bacteria	Actinobacteria	Actinobacteria	Micromonosporales	Micromonosporaceae	Micromonospora	uncultured_actinobacterium	Arlington	no_tillage	bulk	rare	1.438236798	0.403902926	-3.560847684	0.001452809	0.002425457	42570b20dbc349d00cf5d6bf52c6eb2c	AGCGTTGTCCGGATTTATTGGGCGTAAAGAGCTCGTAGGCGGCTTGTCGCGTCGACTGTGAAACACCACGACTCAACCGTGGGACTGCAGTCGATACGGGCAGGCTAGAGTTCGGTAGGGGAGACTGGAATTCCTGGTGTAGCGGTGAAATGCGCAGATATCAGGAGGAACACCGGTGGCGAAGGCGGGTCTCTGGGCCGATACTGACGCTGAGGAGCGAAAGCGTG
Gemmataceae	Bacteria	PLancasterctomycetes	PLancasterctomycetes	Gemmatales	Gemmataceae	uncultured	uncultured_bacterium	Arlington	no_tillage	free_micro	rare	1.438460159	0.561360197	-2.562454848	0.01653338	0.034457056	a3a0f425593d8ef3663b07cb10a11e33	AACGTTATTCGGAATCACTGGGCTTAAAGGGCGCGTAGGCGGCCGAGCGGGTCACGGGTGAAATCCTCCAGCTTAACTGGAGAACTGCCCTTGATACCACTGCGGCTCGAGGAAGGAAGGGGTCATGGGAACTGTCGGTGGAGCGGTGAAATGCGTTGATATCGACAGGAACGCCGGTGGCGAAAGCGCATGACTGGTCCTTTTCTGACGCTGAGGCGCGAAAGCCAG
Anaerolineae	Bacteria	Chloroflexi	Anaerolineae	SBR1031	SBR1031	SBR1031	uncultured_bacterium	Arlington	no_tillage	occluded_micro	rare	1.438700418	0.402810538	-3.571655359	0.00141329	0.001924681	3a17326f39b1ab93b4897298612771d4	AGCGTTATCCGGAGTTACTGGGCGTAAAGGGTGGGCAGGCGGCCGTGTCAGATGGGTGTGAAATCTCCCGGCTCAACCGGGAGGGGCCACTCGTGACTGCACGGCTGGAGGGCAGCAGAGGCGCGTGGAATTCCGGGTGGAGTGGTGAAATGCGTAGAGATCCGGAGGAACACCAGAGGCGAAGGCGGCGCGCTGGGCTGCAACTGACGCTGAACCACGAAAGCCAG
Chloroflexi	Bacteria	Chloroflexi	KD4-96	KD4-96	KD4-96	KD4-96	uncultured_bacterium	Arlington	no_tillage	bulk	rare	1.439480303	0.128423147	-11.20888513	1.87E-11	1.55E-26	6ecefd3668f0df2725ccc6dd36465f16	AGCGTTGTCCGGATTTACTGGGCGTAAAGAGCGCGCAGGCGGTCGATCAAGTCGGATGTGAAAGCCCCCGGCTCAACTGGGGAGGGTCATTCGATACTGGTCGACTCGAAGGCAGGAGAGGGAAGCGGAATTCCCGGTGTAGTGGTGAAATGCGTAGATATCGGGAGGAACACCAGTGGCGAAGGCGGCTTCCTGGCCTGTTCTTGACGCTGAGGCGCGAAAGCTAG
Chloroflexi	Bacteria	Chloroflexi	KD4-96	KD4-96	KD4-96	KD4-96	uncultured_Chloroflexi	Arlington	no_tillage	occluded_micro	rare	1.43992785	0.205500366	-7.006935688	1.93E-07	1.04E-10	c0fe04b6541f9d3de0ee02c2e4c095a3	AGCGTTGTCCGGATTTACTGGGCGTAAAGAGCGCGCAGGCGGTCGTTCAAGTCGAGTGTGAAAGCCCCCGGCTCAACTGGGGAGGGTCACTCGATACTGATCGACTTGAAGGCGGGAGAGGGAAGCGGAATTCCCGGTGTAGTGGTGAAATGCGTAGATATCGGGAGGAACACCAGTGGCGAAGGCGGCTTTCTGGCCCGTTCTTGACGCTGAGGCGCGAAAGCTAG
Pirellulaceae	Bacteria	PLancasterctomycetes	PLancasterctomycetes	Pirellulales	Pirellulaceae	uncultured	NA	Arlington	no_tillage	bulk	rare	1.440275919	0.381359316	-3.776690009	0.000834715	0.001204875	48b1283a999a7adc5db4c370ce4eef32	AACGTTATTCGGAATTACTGGGCTTAAAGGGTGCGTAGGCGGCGCGGAAAGTAGGGTGTGAAATCCCTCGGCTCAACCGAGGAACTGCGTCCTAAACTACCGTGCTCGAGGGAGATAGAGGTGAGCGGAACTTAGGGTGGAGCGGTGAAATGCGTTGATATCCTAAGGAACACCGGTGGCGAAAGCGGCTCACTGGATCTCTTCTGACGCTGAGGCACGAAAGCTAG
Xanthobacteraceae	Bacteria	Proteobacteria	Alphaproteobacteria	Rhizobiales	Xanthobacteraceae	NA	NA	Arlington	no_tillage	bulk	rare	1.440878175	0.251383954	-5.731782609	4.93E-06	2.71E-07	0f31a806c3f4425af100a4d25b726959	AGCGTTGCTCGGAATCACTGGGCGTAAAGCGCACGTAGGCGGGTTCTTAAGTCAGGGGTGAAATCCTGGAGCTCAACTCCAGAACTGCCTTTGATACTGGGAATCTCGAGTCCGGGAGAGGTGAGTGGAACTGCGAGTGTAGAGGTGAAATTCGTAGATATTCGCAAGAACACCAGTGGCGAAGGCGGCTCACTGGCCCGGTACTGACGCTGAGGTGCGAAAGCGTG
Vicinamibacteria	Bacteria	Acidobacteria	Vicinamibacteria	Vicinamibacterales	uncultured	uncultured	NA	Arlington	no_tillage	bulk	rare	1.441501955	0.532169666	-2.708726269	0.011787806	0.025842395	c948505656204880a431a7751b200ef2	AGCGTTGTTCGGAATTACTGGGCGTAAAGGGTTCGTAGGTGGCCAACTCAGTCAGACGTGAAATCCCTCAGCTCAACTGGGGAACTGCGTCTGATACTAGATGGCTTGAGTGCAGGAGAGGAACGCGGAATTCCAGGTGTAGCGGTGAAATGCGTAGATATCTGGAGGAACACCGGTGGCGAAGGCGGCGTTCTGGACTGCAACTGACACTGAGGAACGAAAGCCAG
Chloroflexi	Bacteria	Chloroflexi	KD4-96	KD4-96	KD4-96	KD4-96	NA	Arlington	no_tillage	bulk	rare	1.442837858	0.295336813	-4.885397946	4.55E-05	1.52E-05	e66ca9b5cbf8f1c43f613e5a3942c8ae	AGCGTTGTCCGGATTTACTGGGCGTAAAGAGCGCGCAGGCGGCCAAGTCAGTCGAATGTGAAAGCCCCCGGCTTAACTGGGGAGGGTCATTCGATACTGCTCGGCTCGAAGACAGGAGAGGGAAGTGGAATTCCCGGTGTAGTGGTGAAATGCGTAGATATCGGGAGGAACACCAGTGGCGAAGGCGACTTTCTGGCCTGTTCTTGACGCTGAGGCGCGAAAGCTAG
Phaselicystis	Bacteria	Myxococcota	Polyangia	Polyangiales	Phaselicystidaceae	Phaselicystis	uncultured_bacterium	Arlington	no_tillage	bulk	rare	1.442897082	0.414516845	-3.480913014	0.001780427	0.003104843	3aea53ce22cfd6841ce240ac0cfdaebd	AACGTTGTTCGGAATTACTGGGCGTAAAGCGCGTGTAGGCGGCTTGGCAAGTCGGGTGTGAAAGCCCTGGGCTCAACCTAGGAAGTGCACTCGAAACTGCTTCGCTTGAGTGCCGGAGAGGAAAGCGGAATTCTCGGTGTAGAGGTGAAATTCGTAGATATCGAGAGGAACATCGGTGGCGAAGGCGGCTTTCTGGACGGTAACTGACGCTGAGACGCGAAAGCGTG
Verrucomicrobiaceae	Bacteria	Verrucomicrobia	Verrucomicrobiae	Verrucomicrobiales	Verrucomicrobiaceae	uncultured	metagenome	Arlington	no_tillage	free_micro	rare	1.44371796	0.446602819	-3.232666475	0.003322113	0.005997836	37cb66db70b16a1dbc1aa6f4f1a2a1fa	AGCGTTGTTCGGAATCACTGGGCGTAAAGGGTGCGTAGGCGGCGCGAAAAGTCAGATGTGAAATCCCGGGGCTCAACCCCGGAATTGCATCCGATACTCTCGTGCTCGAGGACTGGAGGGGAGTCTGGAATTCACGGTGTAGCAGTGAAATGCGTAGATATCGTGAGGAACACTATTGGCGAAGGCGAGACTCTGGACAGTTCCTGACGCTGAGGCACGAAGGCCAG
Fimbriiglobus	Bacteria	PLancasterctomycetes	PLancasterctomycetes	Gemmatales	Gemmataceae	Fimbriiglobus	NA	Arlington	no_tillage	occluded_micro	rare	1.443904319	0.231058193	-6.249093783	1.30E-06	1.21E-08	b81b26ef31a103cfc783237269029b3f	AACGTTGTTCGGAATCACTGGGCTTAAAGGGCGCGTAGGCGGGTCTTCAAGTTTGGGGTGAAATCCTCCGGCTCAACCGGAGAACTGCCTCGAATACTGAAGGTCTCGAGGGGGATAGGGGCATGCGGAACTACGGGTGGAGCGGTGAAATGCGTTGATATCCGTAGGAACTCCGGTGGCGAAGGCGGCGTGCTGGATCCCTTCTGACGCTGAGGCGCGAAAGCCAG
Pseudolabrys	Bacteria	Proteobacteria	Alphaproteobacteria	Rhizobiales	Xanthobacteraceae	Pseudolabrys	NA	Arlington	no_tillage	free_micro	rare	1.443941386	0.323958454	-4.457180753	0.000140838	8.28E-05	0fbe04694705cf0e6af415264903b4b8	AGCGTTGCTCGGAATTACTGGGCGTAAAGCGCACGTAGGCGGCTTCTTAAGTCGGTGGTGAAATCCTGGAGCTCAACTCCAGAACTGCCTTCGATACTGGGAAGCTCGAGTCCGGGAGAGGTGAGTGGAACTGCGAGTGTAGAGGTGAAATTCGTAGATATTCGCAAGAACACCAGTGGCGAAGGCGGCTCACTGGCCCGGTACTGACGCTGAGGTGCGAAAGCGTG
Pir4_lineage	Bacteria	PLancasterctomycetes	PLancasterctomycetes	Pirellulales	Pirellulaceae	Pir4_lineage	metagenome	Arlington	no_tillage	free_micro	rare	1.44567423	0.299106067	-4.833316295	5.22E-05	1.73E-05	5b442fb4be1a13990c260d3bdfd25e5d	AACGTTATTCGGAATTACTGGGCTTAAAGGGTTTGTAGGCGGCGCTGTTAGTCGGGTGTGAAATCCCAGGGCTCAACCCTGGAACTGCGCCCGATACTGCAGTGCTTGAGGGAGACAGAGGTAAGCGGAACTGATGGTGGAGCGGTGAAATGCGTTGATATCATCAGGAACACCAGTGGCGAAAGCGGCTTACTGGGTCTCTTCTGACGCTGAGAAACGAAAGCTAG
RhodopLancasteres	Bacteria	Proteobacteria	Alphaproteobacteria	Rhizobiales	Xanthobacteraceae	RhodopLancasteres	NA	Arlington	no_tillage	occluded_micro	rare	1.44601654	0.316211247	-4.572944683	0.000103775	4.94E-05	ac5bac166266a39c067914df927f03c9	AGCGTTGCTCGGAATCACTGGGCGTAAAGCGCACGTAGGCGGCTTTCTAAGTCAGGGGTGAAATCCTGGAGCTCAACTCCAGAACTGCCTTTGATACTGGGAAGCTCGAGTCCGGAAGAGGTGAGTGGAACTGCGAGTGTAGAGGTGAAATTCGTAGATATTCGCAAGAACACCAGTGGCGAAGGCGGCTCACTGGTCCGGTACTGACGCTGAGGTGCGAAAGCGTG
TK10	Bacteria	Chloroflexi	TK10	TK10	TK10	TK10	NA	Arlington	no_tillage	free_micro	rare	1.446159681	0.242858648	-5.954738255	2.77E-06	7.23E-08	ea7991b8fd63208f474af78b589b6e4c	AGCGTTGTCCGGATTTATTGGGCGTAAAGCGCGCGTAGGCGGCAAGGTATGTCGTGCGTGAAATCTCCCGGCTTAACTGGGAGGGGCCGTGCGAAACTGCCTGGCTTGAGGTCGGAAGGGGAAAGTGGAATTCCGGGTGTAGTGGTGGAATACGTAGATATCCGGAGGAACACCAGCGGCGAAGGCGGCTTTCTGGTCCGATTCTGACGCTGAGGCGCGAAAGCGTG
TRA3-20	Bacteria	Proteobacteria	Gammaproteobacteria	Burkholderiales	TRA3-20	TRA3-20	NA	Arlington	no_tillage	bulk	rare	1.446746348	0.387012578	-3.738241159	0.00092177	0.001379303	38235baa490a82a6430ab7c4168614b3	GGCGTTAATCGGAATTACTGGGCGTAAAGCGTGCGCAGGCGGCTCCTTAAGTCAGATGTGAAAGCCCCGGGCTTAACCTGGGAACTGCGTTTGAAACTGGGGGGCTAGAGTGTGGAAGAGGGGGGTGGAATTCCAGGTGTAGCAGTGAAATGCGTAGAGATCTGGAGGAACACCGATGGCGAAGGCAGCCCCCTGGGCTAACACTGACGCTCATGCACGAAAGCGTG
Actinobacteria	Bacteria	Actinobacteria	MB-A2-108	MB-A2-108	MB-A2-108	MB-A2-108	uncultured_bacterium	Arlington	no_tillage	occluded_micro	rare	1.448454682	0.597730556	-2.423256877	0.022645948	0.045060287	df6ebb3b0f1d3d46de8949c335dfeb74	AGCGTTGTCCGGATTCATTGGGCGTAAAGCGCGCGCAGGCGGCTCGGAAAGTCGGGTGTGAAAACTCGGGGCTCAACCCCGGGCGTGCATCCGATACTGCCGGGCTTGAGGCAGGTAGGGGAGATCGGAATTCCTGGTGTAGCGGTGAAATGCGCAGATATCAGGAGGAACACCGGTGGCGAAGGCGGATCTCTGGGCCTGTCCTGACGCTGAGGCGCGAAAGCTAG
Gemmataceae	Bacteria	PLancasterctomycetes	PLancasterctomycetes	Gemmatales	Gemmataceae	uncultured	uncultured_bacterium	Arlington	no_tillage	occluded_micro	rare	1.450191518	0.543023727	-2.670585917	0.01288427	0.025350534	f33087908d152cec6b5237b7d986cf5e	AACGTTGTTCGGAATCACTGGGCTTAAAGGGCGCGTAGGCGGTTTGCCAAGTCAGGGGTGAAATCCTGCAGCTCAACTGTAGAAGTGCCTTTGATACTGGCGAACTCGAGGGAGGTAGGGGTGGGTGGAACTTCTGGTGGAGCGGTGAAATGCGTTGATATCAGAAGGAACGCCGGTGGCGAAAGCGACCCACTGGATCTCTACTGACGCTGAGGCGCGAAAGCTAG
WD2101_soil_group	Bacteria	PLancasterctomycetes	Phycisphaerae	Tepidisphaerales	WD2101_soil_group	WD2101_soil_group	NA	Arlington	no_tillage	occluded_micro	rare	1.450299089	0.458900393	-3.160378836	0.003973793	0.006961333	715d8b4440eed971f6380f1db1cb46ec	AGCGTTAGGCGGAATCACTGGGCTTAAAGCGTGTGTAGGCGGATCGTTAAGTGTCTTGTGAAATCCCACGGCTCAACCGTGGAACGGCTGGGCATACTGGCGATCTTGAGCAGCCTAGGGGCGACCGGAACAAACGGTGGAGCGGTGAAATGCGTAGATATCGTTTGGAACGCCGATGGTGAAAACAGGTCGCTGGGGGCTTGCTGACGCTGAGACACGAAAGCCAG
MND1	Bacteria	Proteobacteria	Gammaproteobacteria	Burkholderiales	Nitrosomonadaceae	MND1	uncultured_Burkholderiaceae	Arlington	no_tillage	free_micro	rare	1.450364319	0.224780173	-6.452367666	7.74E-07	3.91E-09	eab6366d391096768afd76b5c2567d52	AGCGTTAATCGGAATTACTGGGCGTAAAGTGTGCGCAGGCGGCTCTGCAAGTCGAGTGTGAAATCCCCGAGCTTAACTTGGGAATTGCGCTCGAAACTATGGAGCTGGAGTGTGGCAGAGGAAGGTGGAATTCCACGTGTAGCGGTGAAATGCGTAGAGATGTGGAGGAACACCGATGGCGAAGGCAGCCTTCTGGGCCAACACTGACGCTCATGCACGAAAGCGTG
Rokubacteriales	Bacteria	Methylomirabilota	Methylomirabilia	Rokubacteriales	Rokubacteriales	Rokubacteriales	uncultured_bacterium	Arlington	no_tillage	occluded_micro	rare	1.452850029	0.448025764	-3.242782325	0.003239563	0.005463801	7cfa56287d6fb823d2fd8039bdfd253c	AGCGTTGCTCGGAATCACTGGGCGTAAAGGGCGCGTAGGCGGGATGGCAAGTCGGTCGTGAAATCTCTCGGCTCAACCGAGAAACGTCGGCCGATACTGCCGTTCTTGAGGGATGCAGAGGAGACTGGAATTCCCGGTGTAGCGGTGAAATGTGTAGAGATCGGGAGGAACACCGGTGGCGAAGGCGGGTCTCTGGGCATTTCCTGACGCTGAGGCGCGAAAGCGTG
Flavobacterium	Bacteria	Bacteroidetes	Bacteroidia	Flavobacteriales	Flavobacteriaceae	Flavobacterium	uncultured_Flavobacteriaceae	Arlington	no_tillage	free_micro	rare	1.453265858	0.55426221	-2.621982579	0.014419991	0.030098135	3b223f609ebc027ec76b9c1e85781c6e	AGCGTTATCCGGAATCATTGGGTTTAAAGGGTCCGTAGGCGGTTTTGTAAGTCAGTGGTGAAAGCCCATCGCTCAACGGTGGAACGGCCATTGATACTGCAAGACTTGAATTATTGGGAAGCAACTAGAATATGTAGTGTAGCGGTGAAATGCTTAGATATTACATGGAATACCAATTGCGAAGGCAGGTTGCTACCAATACATTGACGCTGATGGACGAAAGCGTG
MBNT15	Bacteria	MBNT15	MBNT15	MBNT15	MBNT15	MBNT15	NA	Arlington	no_tillage	occluded_micro	rare	1.455362559	0.355475398	-4.094130185	0.000365604	0.000305724	2979f5d3bb35c097a8a1aa0f8f653846	AGCGTTGTTCGGAATCACTGGGCGTAAAGCGCGTGTAGGCGGCCTCCTAAGTCTGGTGTGAAAGCCCGGGGCTTACCCCCGGAAGTGCACTGGATACTGGGAGACTAGAGTACCGGAGAGGAGGGTGGAATTCCTGGTGTAGCGGTGAAATGCGTAGATATCAGGAAGAACACCGGTGGCGAAGGCGGCCCTCTGGACGGATACTGACGCTGAGACGCGAAAGCGTG
Gemmatimonadaceae	Bacteria	Gemmatimonadetes	Gemmatimonadetes	Gemmatimonadales	Gemmatimonadaceae	uncultured	uncultured_Gemmatimonadales	Arlington	no_tillage	free_micro	rare	1.456692181	0.298125434	-4.886172111	4.54E-05	1.35E-05	571a92a5f25f7ad3db07dcdad97c2e04	AGCGTTGTCCGGAATCACTGGGCGTAAAGGGCGCGTAGGCGGCCCGATAAGTAGGGGGTGAAATCTTGCGGCTCAACCGCAAGGCTGCCTTCTAGACTGTCGGGCTTGAGCACAGTAGAGGCAGGTGGAATTCCCGGTGTAGCGGTGGAATGCGTAGAGATCGGGAAGAACATCGGTGGCGAAGGCGGCCTGCTGGGCTGTTGCTGACGCTGAGGCGCGACAGCGTG
Pir4_lineage	Bacteria	PLancasterctomycetes	PLancasterctomycetes	Pirellulales	Pirellulaceae	Pir4_lineage	metagenome	Arlington	no_tillage	occluded_micro	rare	1.458237198	0.498563232	-2.924879143	0.007057335	0.013343515	5b442fb4be1a13990c260d3bdfd25e5d	AACGTTATTCGGAATTACTGGGCTTAAAGGGTTTGTAGGCGGCGCTGTTAGTCGGGTGTGAAATCCCAGGGCTCAACCCTGGAACTGCGCCCGATACTGCAGTGCTTGAGGGAGACAGAGGTAAGCGGAACTGATGGTGGAGCGGTGAAATGCGTTGATATCATCAGGAACACCAGTGGCGAAAGCGGCTTACTGGGTCTCTTCTGACGCTGAGAAACGAAAGCTAG
Microtrichaceae	Bacteria	Actinobacteria	Acidimicrobiia	Microtrichales	Microtrichaceae	uncultured	NA	Arlington	no_tillage	bulk	rare	1.458656287	0.315521889	-4.622995546	9.09E-05	4.75E-05	5ceff88f0c828a1ed0403963a7cc5f04	AGCGTTGTCCGGATTTATTGGGCGTAAAGAGCTCGTAGGCGGTTCCGTAAGTCAGGTGTGAAAAATCTGGGCTCAACCCAGTGGAGCACCTGATACTGCGGTGACTCGAGTCCGGTAGGGGAGTGTGGAATTCCTGGTGTAGCGGTGAAATGCGCAGATATCAGGAGGAACACCGACGGCGAAGGCAGCACTCTGGGCCGGTACTGACGCTGAGGAGCGAAAGCATG
Vicinamibacteria	Bacteria	Acidobacteria	Vicinamibacteria	Vicinamibacterales	uncultured	uncultured	uncultured_Acidobacteria	Arlington	no_tillage	free_micro	rare	1.459137419	0.315512284	-4.624661202	9.05E-05	4.16E-05	1d434e0452fb53b88824677502b60caa	AGCGTTGTTCGGAATTACTGGGCGTAAAGGGCTCGTAGGTGGCCAACTAAGTCAGACGTGAAATCCCTCAGCTTAACTGGGGAACTGCGTCTGATACTGGATGGCTTGAGATTGGGAGAGGGATGCGGAATTCCAGGTGTAGCGGTGAAATGCGTAGATATCTGGAGGAACACCGGTGGCGAAGGCGGCATCCTGGACCAACACTGACACTGAGGAGCGAAAGCCAG
Gemmataceae	Bacteria	PLancasterctomycetes	PLancasterctomycetes	Gemmatales	Gemmataceae	uncultured	NA	Arlington	no_tillage	free_micro	rare	1.459521159	0.591189151	-2.468788807	0.020448354	0.042029685	73ab70f324b17a1c4d25a18c759df35f	AACGTTGTTCGGATTCACTGGGCTTAAAGGGCGCGTAGGCGGGCCGTCAAGTCTGTGGTGAAAGCCCCCGGCTTAACCGGGGAAGTGCCGCGGATACTGACGGTCTCGAGGGGTGCAGGGGCATGTGGAACTTCCGGTGGAGCGGTGAAATGCGTAGATATCGGAAGGAACGCCGGTGGCGAAAGCGACGTGCTGGACACCTACTGACGCTGAGGCGCGAAAGCCAG
Kineosporiaceae	Bacteria	Actinobacteria	Actinobacteria	Kineosporiales	Kineosporiaceae	NA	NA	Arlington	no_tillage	occluded_micro	rare	1.461067508	0.461654784	-3.164848625	0.003930166	0.006868361	809ea0aaae489ffa5ad992f87bbec482	AGCGTTGTCCGGAATTATTGGGCGTAAAGAGCTCGTAGGCGGTTTGTCGCGTCTGCTGTGAAAACTCGGGGCTCAACCCCGAGCTTGCAGTGGGTACGGGCAGACTAGAGTGCGGTAGGGGAGACTGGAATTCCTGGTGTAGCGGTGGAATGCGCAGATATCAGGAGGAACACCGGTGGCGAAGGCGGGTCTCTGGGCCGTAACTGACGCTGAGGAGCGAAAGCATG
0319-6G20	Bacteria	Bdellovibrionota	Oligoflexia	0319-6G20	0319-6G20	0319-6G20	NA	Arlington	no_tillage	free_micro	rare	1.46273209	0.59061818	-2.476612029	0.020091184	0.041358781	9b84ac1a995329f7262ccf2e01c7f847	AGCGTTGCTCGGAATCATTGGGCGTAAAGGGCAAGTAGGTGGTCTCATTTGTCTTGTGTGAAATCCTTGGGCTTAACTCAAGAAGTGCGCAAGAAACGGTGAGACTAGAGTTCTGGAGAGGGTCGTGGAATTCCCGGTGTAGCGGTGAAATGCGTAGAGATCGGGAGGAACACCAGAGGCGAAGGCGGCGACCTGGACAGATACTGACACTCAACTGCGAAAGCGTG
Gemmataceae	Bacteria	PLancasterctomycetes	PLancasterctomycetes	Gemmatales	Gemmataceae	uncultured	pLancasterctomycete_WY69	Arlington	no_tillage	free_micro	rare	1.463544001	0.569248062	-2.571012706	0.016212772	0.033756245	ffeaa5c3d719b90c81bbab932c93edc3	AACGTTGTTCGGAATCACTGGGCTTAAAGGGCGCGTAGGCGGCTCATCAAGTCGGGGGTGAAATACTTCAGCTTAACTGGAGAAGTGCCTTCGATACTGGTGGGCTTGAGGGAGGTAGGGGTCTTTGGAACTTCTGGTGGAGCGGTGAAATGCGTTGATATCAGAAGGAACGCCGGTGGCGAAAGCGAAGGACTGGACCTCTTCTGACGCTGAGGCGCGAAAGCTAG
Sporomusaceae	Bacteria	Firmicutes	Negativicutes	Veillonellales-Selenomonadales	Sporomusaceae	uncultured	uncultured_bacterium	Arlington	no_tillage	bulk	rare	1.465109575	0.585640579	-2.501721412	0.018983366	0.041026069	0630c2f2ac27a1a0f0aac2c4f9ea76dd	AGCGTTGTCCGGAATTATTGGGCGTAAAGAGCGTGTAGGTGGGATCATAAGTCTTTTGTCAAAGTGCGGGGCTCAACCCCGTGATGCGGAGGAAACTGTGATTCTTGAGTGCCGGAGAGGAAAGCGGAATTCCCAGTGTAGCGGTGAAATGCGTAGATATTGGGAGGAACACCAGTGGCGAAGGCGGCTTTCTGGACGGTGTCTGACACTGAGGCGCGAAAGCCAG
Latescibacteraceae	Bacteria	Latescibacterota	Latescibacteria	Latescibacterales	Latescibacteraceae	Latescibacteraceae	uncultured_bacterium	Arlington	no_tillage	occluded_micro	rare	1.46512409	0.57920699	-2.529534544	0.017822383	0.035205211	b474cc3d68789c140523546a860b64c1	AGCGTTGTTCGGATTCATTGGGCGTAAAGAGCTCGTAGGCCGCTCTGTAAGTCGGAAGTGAAAGACCACGGCTCAACCGTGGAAACGCTTTCGAAACTGTGGAGCTTGAGGCCGGGAGAGGAGATTGGAATTCCTGGTGTAGCGGTGAAATGCGTAGATATCAGGAGGAACACCCGTGGCGAAGGCGAATCTCTGGACCGGTTCTGACGCTGATGAGCGAAAGCTAG
Verrucomicrobiaceae	Bacteria	Verrucomicrobia	Verrucomicrobiae	Verrucomicrobiales	Verrucomicrobiaceae	uncultured	metagenome	Arlington	no_tillage	bulk	rare	1.465710897	0.450233223	-3.255448116	0.003138988	0.006072221	37cb66db70b16a1dbc1aa6f4f1a2a1fa	AGCGTTGTTCGGAATCACTGGGCGTAAAGGGTGCGTAGGCGGCGCGAAAAGTCAGATGTGAAATCCCGGGGCTCAACCCCGGAATTGCATCCGATACTCTCGTGCTCGAGGACTGGAGGGGAGTCTGGAATTCACGGTGTAGCAGTGAAATGCGTAGATATCGTGAGGAACACTATTGGCGAAGGCGAGACTCTGGACAGTTCCTGACGCTGAGGCACGAAGGCCAG
Methyloligellaceae	Bacteria	Proteobacteria	Alphaproteobacteria	Rhizobiales	Methyloligellaceae	uncultured	NA	Arlington	no_tillage	occluded_micro	rare	1.466204049	0.477819285	-3.06853259	0.004980185	0.009022682	c8300ad375131c8dd54564adcead484c	AGCGTTGTTCGGAATTACTGGGCGTAAAGCGCACGTAGGCGGATTTGTTAGTCAGGGGTGAAATCCCGAGGCTCAACCTCGGAACTGCCTTTGATACTGCAAATCTCGAGTCCGGAAGAGGTGAGTGGAATTCCTAGTGTAGAGGTGAAATTCGTAGATATTAGGAAGAACACCAGTGGCGAAGGCGGCTCACTGGTCCGGTACTGACGCTGAGGTGCGAAAGCGTG
MND1	Bacteria	Proteobacteria	Gammaproteobacteria	Burkholderiales	Nitrosomonadaceae	MND1	NA	Arlington	no_tillage	occluded_micro	rare	1.466509025	0.322139863	-4.552398491	0.000109558	5.34E-05	d8807c1173379f41104714df7bc3c7b3	AGCGTTAATCGGAATTACTGGGCGTAAAGTGTGCGCAGGCGGCCGCGCAAGTCGAGTGTGAAATCCCCGAGCTTAACTTGGGAATTGCGCTCGAAACTACGTGGCTGGAGTGTGGCAGAGGAAGGTGGAATTCCACGTGTAGCGGTGAAATGCGTAGATATGTGGAGGAACACCGATGGCGAAGGCAGCCTTCTGGGCCAACACTGACGCTCATGCACGAAAGCGTG
AKYH767	Bacteria	Bacteroidetes	Bacteroidia	Sphingobacteriales	AKYH767	AKYH767	metagenome	Arlington	no_tillage	free_micro	rare	1.468815566	0.573382462	-2.561668105	0.016563148	0.034511498	f58ddf531a3e4609fd4f23486569407a	AGCGTTATCCGGATTTATTGGGTTTAAAGGGTGCGTAGGCGGATAAATAAGTCAGTGGTGAAAGCCTGCAGCTTAACTGTAGAATTGCCATTGATACTGTTTATCTTGAGTACAGCTGAGGTGGGCGGAATATGACATGTAGCGGTGAAATGCTTAGATATGTCATAGAACACCGATTGCGAAGGCAGCTCACTAAACTGTCACTGACGCTGAGGCACGAAAGCGTG
Subgroup_22	Bacteria	Acidobacteria	Subgroup_22	Subgroup_22	Subgroup_22	Subgroup_22	uncultured_bacterium	Arlington	no_tillage	bulk	rare	1.468821264	0.420007568	-3.497130475	0.001708621	0.002943851	84599d10361e90187b0ea807170cc9eb	AGCGTTGTTCGGAATCATTGGGCGTAAAGGGCGCGTAGGCGGCCACGCAAGTCGGATGTGAAATCCCTCGGCTCAACCGAGGAACTGCATCCGAAACTGCGAGGCTCGAGTCCTGGAGAGGGTAGTGGAATTCCCAGTGTAGCGGTGAAATGCGTAGATACTGGGAGGAACACCGGTGGCGAAGGCGGCTACCTGGACAGGTACTGACGCTGAGGCGCGAAAGCCAG
ADurb.Bin063-1	Bacteria	Verrucomicrobia	Verrucomicrobiae	Pedosphaerales	Pedosphaeraceae	ADurb.Bin063-1	uncultured_soil	Arlington	no_tillage	bulk	rare	1.468976998	0.24667178	-5.955188714	2.76E-06	7.79E-08	8ff9137d717524e45dddf6671878cb5a	AGCGTTGTTCGGATTCACTGGGCGTAAAGGGTGCGTAGGTGGTGGGGTAAGTCGGATGTGAAAGCTCGGAGCTCAACTCCGAAATGGCATTGGAAACTACCCTGCTAGAGGATTGGAGGGGGGACTGGAATACTTGGTGTAGCAGTGAAATGCGTAGATATCAAGTGGAACACCAGTGGCGAAGGCGAGTCCCTGGACAATACCTGACACTGAGGCACGAAAGCTAG
Micromonosporaceae	Bacteria	Actinobacteria	Actinobacteria	Micromonosporales	Micromonosporaceae	NA	NA	Arlington	no_tillage	free_micro	rare	1.470887935	0.284286821	-5.173957515	2.12E-05	3.76E-06	59d76b8fd10df9b30715c18ca95f7471	AGCGTTGTCCGGATTTATTGGGCGTAAAGAGCTCGTAGGCGGCTTGTTGCGTCGACCGTGAAAACCCGGGGCTCAACTTCGGGCTTGCGGTCGATACGGGCGGGCTAGAGTTCGGTAGGGGAGACTGGAATTCCTGGTGTAGCGGTGAAATGCGCAGATATCAGGAGGAACACCGGTGGCGAAGGCGGGTCTCTGGGCCGATACTGACGCTGAGGAGCGAAAGCGTG
Vicinamibacteria	Bacteria	Acidobacteria	Vicinamibacteria	Vicinamibacterales	uncultured	uncultured	NA	Arlington	no_tillage	occluded_micro	rare	1.475710471	0.432885409	-3.409009499	0.002135695	0.003259258	dcc7a482a55b2d1cbf19414e7af4d30c	AGCGTTGTTCGGAATTACTGGGCGTAAAGGGTTTGTAGGTGGCCAACTAAGTCAGACGTGAAATCCCTCAGCTTAACTGGGGAACTGCGTCTGATACTGGTTGGCTTGAGTGCAGGAGAGGAACGCGGAATTCCAGGTGTAGCGGTGAAATGCGTAGATATCTGGAGGAACACCGGTGGCGAAGGCGGCGTTCTGGACTGCAACTGACACTGAGAAACGAAAGCCAG
Nannocystis	Bacteria	Myxococcota	Polyangia	Nannocystales	Nannocystaceae	Nannocystis	NA	Arlington	no_tillage	occluded_micro	rare	1.478284139	0.419986281	-3.51983911	0.001612787	0.002278908	ab9c6cafb5643f55eaa02675c280dd43	AACGTTGCTCGGAATTATTGGGCGTAAAGCGCACGTAGGCGGCCTATCAAGTCGGATGTGAAAGCCCTGGGCTCAACCCAGGAAGTGCATCCGAAACTGACAGGCTTGAATGCCGGAGGGGCCCAGAGAATTCCCGGTGTAGAGGTGAAATTCGTAGATATCGGGAGGAATACCAGTGGCGAAGGCGCTGGGCTGGACGGCGATTGACGCTGAGGTGCGAAAGCGTG
Pedosphaeraceae	Bacteria	Verrucomicrobia	Verrucomicrobiae	Pedosphaerales	Pedosphaeraceae	uncultured	NA	Arlington	no_tillage	free_micro	rare	1.479600625	0.379352776	-3.900328974	0.000605967	0.000710701	a7a8335d04ec58e9b0a77034be7cb9f0	AGCGTTGTTCGGATTCACTGGGCGTAAAGGGTGCGTAGGCGGTCGGGTAAGTCTGATGTGAAATCTCCAAGCTCAACTTGGAAATGGCATCGGATACTATTCGGCTCGAGGAATGGAGGGGAGACTGGAATACTTGGTGTAGCAGTGAAATGCGTAGATATCAAGTGGAACACCAGTGGCGAAGGCGAGTCTCTGGACATTTCCTGACGCTGAGGCACGAAAGCCAG
Gemmataceae	Bacteria	PLancasterctomycetes	PLancasterctomycetes	Gemmatales	Gemmataceae	uncultured	NA	Arlington	no_tillage	free_micro	rare	1.482021796	0.58231803	-2.545038482	0.017204129	0.03561936	97fbd9a4048c61dfbd69c58339c0e089	AACGTTGTTCGGAATCACTGGGCTTAAAGGGCGCGTAGGCGGGTCTCCAAGTCGGTGGTGAAATCTTTCGGCTCAACCGGAAAATAGCCGCCGATACTGGGGGTCTCGAGGGAGGTAGGGGTCGATGGAACTTCCGGTGGAGCGGTGAAATGCGTAGATATCGGAAGGAACGCCGGTGGCGAAAGCGATCGACTGGACCTTTTCTGACGCTGAGGCGCGAAAGCCAG
Vicinamibacteria	Bacteria	Acidobacteria	Vicinamibacteria	Vicinamibacterales	uncultured	uncultured	NA	Arlington	no_tillage	bulk	rare	1.482397132	0.535814717	-2.766622651	0.010289434	0.022526467	f0b9087ea42cf3ff8297bff96796b3a7	AGCGTTGTTCGGAATTACTGGGCGTAAAGGGCTCGTAGGCGGCCAACTAAGTCAGACGTGAAATCCCTCGGCTTAACCGGGGAACTGCGTCTGATACTGGATGGCTTGAGTGTGGGAGAGGGATGCGGAATTCCAGGTGTAGCGGTGAAATGCGTAGATATCTGGAGGAACACCGGTGGCGAAGGCGGCATCCTGGACCACGACTGACGCTGAGTGAGCGAAAGCCAG
Gemmatimonadaceae	Bacteria	Gemmatimonadetes	Gemmatimonadetes	Gemmatimonadales	Gemmatimonadaceae	uncultured	uncultured_Gemmatimonadales	Arlington	no_tillage	occluded_micro	rare	1.483016243	0.229914927	-6.450282545	7.79E-07	3.60E-09	571a92a5f25f7ad3db07dcdad97c2e04	AGCGTTGTCCGGAATCACTGGGCGTAAAGGGCGCGTAGGCGGCCCGATAAGTAGGGGGTGAAATCTTGCGGCTCAACCGCAAGGCTGCCTTCTAGACTGTCGGGCTTGAGCACAGTAGAGGCAGGTGGAATTCCCGGTGTAGCGGTGGAATGCGTAGAGATCGGGAAGAACATCGGTGGCGAAGGCGGCCTGCTGGGCTGTTGCTGACGCTGAGGCGCGACAGCGTG
Bauldia	Bacteria	Proteobacteria	Alphaproteobacteria	Rhizobiales	Rhizobiales_Incertae_Sedis	Bauldia	NA	Arlington	no_tillage	bulk	rare	1.483237143	0.293525896	-5.053173029	2.92E-05	7.04E-06	0cbe33b38437b515eddb5d702f3f33ef	AGCGTTGTTCGGAATTACTGGGCGTAAAGCGTATGCAGGCGGATCGTTAAGTCGGGGGTGAAATCCCGAGGCTCAACCTCGGAACTGCCTTCGATACTGGCGACCTTCGAGTCCGGGAGAGGTGAGTGGAACTCCGAGTGTAGAGGTGAAATTCGTAGATATTCGGAAGAACACCAGTGGCGAAGGCGGCTCACTGGCCCGGTACTGACGCTGAGATACGAAAGCGTG
Udaeobacter	Bacteria	Verrucomicrobia	Verrucomicrobiae	Chthoniobacterales	Chthoniobacteraceae	Candidatus_Udaeobacter	NA	Arlington	no_tillage	bulk	rare	1.483582089	0.150659817	-9.847231446	2.92E-10	1.69E-20	caf9e9b769373793e59206d1e2a644e5	AGCGTTGTTCGGATTCATTGGGCGTAAAGGGTGCGTAGGTGGCGTCGTAAGTCGGGTGTGAAATCTCGGGGCTTAACTCCGAAACTGCATTCGATACTGCGGTGCTTGAGGACTGGAGAGGAGACTGGAATTTACGGTGTAGCAGTGAAATGCGTAGAGATCGTAAGGAAGACCAGTGGCGAAGGCGGGTCTCTGGACAGTTCCTGACACTGAGGCACGAAGGCCAG
AKYH767	Bacteria	Bacteroidetes	Bacteroidia	Sphingobacteriales	AKYH767	AKYH767	uncultured_bacterium	Arlington	no_tillage	bulk	rare	1.483698174	0.521054006	-2.847494036	0.008494373	0.018467433	635da52f65fb1c3a6d51dc2549aa99e7	AGCGTTATCCGGATTTATTGGGTTTAAAGGGTGCGTAGGCGTCCTGGAAAGTTACGGTTGAAATCTCCTTGCTCAACAAGGAAACTGGCCGTAAAACTATCAGGATTGAGTACATTTGAAGCGGGCGGAATGTGTCATGTAGCGGTGAAATGCTTAGATATGACACAGAACACCAATTGCGAAGGCAGCTCGCTAAACTGTAACTGACGCTGAGGCACGAAAGCGTG
PB19	Bacteria	Desulfobacterota	Desulfuromonadia	PB19	PB19	PB19	metagenome	Arlington	no_tillage	occluded_micro	rare	1.484595726	0.564583974	-2.629539261	0.0141705	0.027873335	d9f9039d7cd9ab0c549a1cce1ec00541	AGCGTTGTTCGGAATTATTGGGCGTAAAGGGCGTGTAGGTGGCTCGCCAAGTCTGGTGTGAAAGCCCACGGCTCAACCGTGGAACTGCATTGGAAACTGGCGAGCTCGAGTATTGGAGGGGGTCGCGGAATTCCCGGTGTAGAGGTGAAATTCGTAGATATCGGGAGGAACACCAGTGGCGAAGGCGGCGACCTGGCCAATTACTGACACTGAGACGCGAAAGCGTG
Schlesneria	Bacteria	PLancasterctomycetes	PLancasterctomycetes	PLancasterctomycetales	Schlesneriaceae	Schlesneria	NA	Arlington	no_tillage	free_micro	rare	1.485239322	0.495658123	-2.996499505	0.005935674	0.011676239	2e003e89c5e1c860a58a069804dbd358	AACGTTATTCGGAATCACTGGGCTTAAAGGGTGCGTAGGCGGCTGCCTAAGTCAGGTGTGAAATCTCTCGGCTCAACCGGGAAACTGCGCTTGATACTGGGCGGCTCGAGTGAGGTAGGGGTGTGTGGAACTTCCGGTGGAGCGGTGAAATGTGTAGATATCGGAAGGAACGCCAGCAGCGAAAGCGGCACACTGGGCCTTTTCTGACGCTGAGGCACGAAAGCCAG
Rokubacteriales	Bacteria	Methylomirabilota	Methylomirabilia	Rokubacteriales	Rokubacteriales	Rokubacteriales	uncultured_bacterium	Arlington	no_tillage	free_micro	rare	1.486927496	0.406596812	-3.657007264	0.001135948	0.001620711	ea64460d757e820c0aa1d4f433071b49	AGCGTTGCTCGGAATTACTGGGCGTAAAGGGCGCGTAGGCGGGATGGCAAGTCGGTCGTGAAATCCCTCGGCTCAACTGAGGAGCGTCGATCGAAACTGCCGTTCTTGAGGGTTGCAGAGGAGACTGGAATTCCCGGTGTAGCGGTGAAATGTGTAGAGATCGGGAGGAACACCGGTGGCGAAGGCGGGTCTCTGGGCAACTCCTGACGCTGAGGCGCGAAAGCGTG
Udaeobacter	Bacteria	Verrucomicrobia	Verrucomicrobiae	Chthoniobacterales	Chthoniobacteraceae	Candidatus_Udaeobacter	NA	Arlington	no_tillage	free_micro	rare	1.487097595	0.157780755	-9.425088624	7.17E-10	8.64E-19	caf9e9b769373793e59206d1e2a644e5	AGCGTTGTTCGGATTCATTGGGCGTAAAGGGTGCGTAGGTGGCGTCGTAAGTCGGGTGTGAAATCTCGGGGCTTAACTCCGAAACTGCATTCGATACTGCGGTGCTTGAGGACTGGAGAGGAGACTGGAATTTACGGTGTAGCAGTGAAATGCGTAGAGATCGTAAGGAAGACCAGTGGCGAAGGCGGGTCTCTGGACAGTTCCTGACACTGAGGCACGAAGGCCAG
Acidibacter	Bacteria	Proteobacteria	Gammaproteobacteria	Gammaproteobacteria_Incertae_Sedis	Unknown_Family	Acidibacter	NA	Arlington	no_tillage	bulk	rare	1.487739424	0.499723943	-2.977122559	0.006221135	0.013232726	21b7fe77c96579f9a1c7c58d0a2718f1	AGCGTTAATCGGAATTACTGGGCGTAAAGCGTGCGTAGACGGTTATTTAAGTCGGGTGTGAAAGCCCCGGGCTCAACCTGGGAATTGCATTCGAGACTGAATAGCTAGGGTGCGGTAGAGGGAAGCGGAATTTCCGGTGTAGCGGTGAAATGCGTAGATATCGGAAGGAACATCAGTGGCGAAAGCGGCTTCCTGGACCAGCACCGACGTTCAGGCACGAAAGCGTG
Gemmatimonadaceae	Bacteria	Gemmatimonadetes	Gemmatimonadetes	Gemmatimonadales	Gemmatimonadaceae	uncultured	uncultured_Gemmatimonadetes	Arlington	no_tillage	bulk	rare	1.48827042	0.355557379	-4.185739087	0.000287605	0.000274886	caeebe4f716b90557be2a3dd85083dec	AGCGTTGTCCGGAATCACTGGGCGTAAAGGGCGCGTAGGTGGCCACCATAAGGCCGCGGTGAAAGTCTAGGGCTCAACCCTAGATCTGCCGCGGCGACTGTGGGGCTAGGGCACCGTAGAGGCAGATGGAATTCCGGGTGTAGCGGTGGAATGCGTAGAGATCCGGAAGAACACCAGTGGCGAAGGCGGTCTGCTGGGCGGTGGATCCGCAAGGGTCCAATAGCCGACACTGAGGCGCGACAGCGTG
Vicinamibacteria	Bacteria	Acidobacteria	Vicinamibacteria	Vicinamibacterales	uncultured	uncultured	NA	Arlington	no_tillage	free_micro	rare	1.488951975	0.200538181	-7.424780484	6.96E-08	6.57E-12	180743052000c125b80be15d59d97668	AGCGTTGTTCGGAATTACTGGGCGTAAAGGGCTCGTAGGTTGCCAACTAAGTCAGACGTGAAATCCCTCGGCTTAACCGGGGAACTGCGTCTGATACTGGATGGCTTGAGTTCGGGAGAGGGATGCGGAATTCCAGGTGTAGCGGTGAAATGCGTAGATATCTGGAGGAACACCGGTGGCGAAGGCGGCATCCTGGACCGACACTGACACTGAGGAGCGAAAGCCAG
Haliangium	Bacteria	Myxococcota	Polyangia	Haliangiales	Haliangiaceae	Haliangium	uncultured_delta	Arlington	no_tillage	bulk	rare	1.490086804	0.5926097	-2.514448893	0.018443667	0.039860712	6778bc757c445118a83a357c5ddb31fd	AACGTTGCTCGGAATCATTGGGCGTAAAGCGTACGTAGGCGGCTTGGTAAGTCGGTAGTGAAAGCCCTCGGCTTAACCGAGGAAGTGCTATCGAAACTGCCAAGCTTGAATACCGGAGAGGATCGCGGAATTCCCGGTGTAGAGGTGAAATTCGTAGATATCGGGAGGAACACCAGTGGCGAAGGCGGCGATCTGGACGGATATTGACGCTGATGTACGAAAGCGTG
Gemmataceae	Bacteria	PLancasterctomycetes	PLancasterctomycetes	Gemmatales	Gemmataceae	uncultured	uncultured_bacterium	Arlington	no_tillage	free_micro	rare	1.490235822	0.509877976	-2.922730322	0.007093919	0.014217805	e50302f822c9de42a51beabf3f75b9d7	AACGTTGTTCGGAATCACTGGGCTTAAAGGGCGCGTAGGCGGGCCGCCAAGTCAGGGGTGAAAGCCTCCAGCTTAACTGGAGAAGTGCCTCTGATACTGGCGGCCTCGAGGGAGATAGGGGCGTGCGGAACTTCCGGTGGAGCGGTGAAATGCGTAGATATCGGAAGGAACACCGGTGGCGAAAGCGGCGCGCTGGATCTCTTCTGACGCTGAGGCGCGAAAGCCAG
Gemmatimonadaceae	Bacteria	Gemmatimonadetes	Gemmatimonadetes	Gemmatimonadales	Gemmatimonadaceae	uncultured	uncultured_prokaryote	Arlington	no_tillage	occluded_micro	rare	1.49134976	0.564658634	-2.641152847	0.013794909	0.027129267	01566e139df93d1519d3d8a56ddee836	AGCGTTGTCCGGAATCACTGGGCGTAAAGGGCGTGTAGGCGGCTGGATAAGCCGCGTGTGAAATCCCGGGGCTCAACCCCGGAACGGCACGCGGGACTGTTCGGCTAGAGAATGGTAGAGGCAAGTGGAATTCCTGGTGTAGCGGTGGAATGCGTAGAGATCAGGAAGAACACCGGTGGCGAAGGCGGCTTGCTGGGCCATTTCTGACGCTGAGGCGCGAAAGCGTG
Thermoleophilia	Bacteria	Actinobacteria	Thermoleophilia	Gaiellales	uncultured	uncultured	uncultured_Conexibacter	Arlington	no_tillage	free_micro	rare	1.491694635	0.478126306	-3.119875684	0.004390899	0.008254598	28097e7760e673eb0ec52875a00f2971	AGCGTTGTCCGGATTTATTGGGCGTAAAGAGCGTGTAGGCGGCCAAACAGGTCCACTGTGAAAACTCGAGGCTCAACCTCGAGAGGTCGGTGGAAACCGTCTGGCTAGAGTCCGGAAGAGGAGAGTGGAATTCCCGGTGTAGCGGTGAAATGCGCAGATATCGGGAAGAACACCCGTGGCGAAGGCGGCTCTCTGGGACGGTACTGACGCTGAGACGCGAAAGCGTG
MND1	Bacteria	Proteobacteria	Gammaproteobacteria	Burkholderiales	Nitrosomonadaceae	MND1	NA	Arlington	no_tillage	bulk	rare	1.491897557	0.455671914	-3.274060809	0.002996633	0.005783111	d678abfa67b18cbef9742b481037ab85	AGCGTTAATCGGAATTACTGGGCGTAAAGGGTGCGCAGGCGGTTCTGCAAGTCAGGCGTGAAAGCCCCGGGCTTAACCTGGGAATGGCGCTTGAAACTACAGGACTGGAGTATGGCAGAGGGAGGTGGAATTCCACGTGTAGCGGTGAAATGCGTAGAGATGTGGAGGAACACCGATGGCGAAGGCAGCCTCCTGGGCCAATACTGACGCTCATGCACGAAAGCGTG
Litorilinea	Bacteria	Chloroflexi	Anaerolineae	Caldilineales	Caldilineaceae	Litorilinea	NA	Arlington	no_tillage	bulk	rare	1.492887128	0.576524561	-2.589459722	0.015541241	0.033803339	327fb14113f09d4d4eb785d4edd695fa	AGCGTTATCCGGAATTACTGGGCGTAAAGCGCACGCAAGCGGTTTTACAAGTCTGGCGTGAAATTCTCTGGCTTAACCAGGGGCGGTCGCTGGAGACTGTAAGACTTGAGGCGATGAGAGGGGTGCAGAATTCCCGGTGTAGTGGTGGAATGCGTAGATATCGGGGGGAATACCAGTGGCGAAAGCGGCACCCTGGCGTCGTACTGACGCTCATGTGCGAAAGCGTG
Nocardioides	Bacteria	Actinobacteria	Actinobacteria	Propionibacteriales	Nocardioidaceae	Nocardioides	uncultured_organism	Arlington	no_tillage	bulk	rare	1.494130782	0.586234156	-2.548692818	0.017061332	0.036839381	cdff272ae2ac602e05b7ec6c676cd8a0	AGCGTTGTCCGGAATTATTGGGCGTAAAGGGCTCGTAGGCGGTCCATCGCGTCGGGAGTGAAAAGCTGGGGCTTAACCCCAGTCCTGCTTCCGATACGGGTGGACTAGAGGTAGGCAGGGGAGAACGGAATTCCTGGTGTAGCGGTGAAATGCGCAGATATCAGGAGGAACACCGGTGGCGAAGGCGGTTCTCTGGGCCTTACCTGACGCTGAGGAGCGAAAGCATG
PeM15	Bacteria	Actinobacteria	Actinobacteria	PeM15	PeM15	PeM15	metagenome	Arlington	no_tillage	bulk	rare	1.494961749	0.49868381	-2.997814886	0.005916755	0.012524853	9d7a9a88f5f39c35e564b982c7333fbd	AGCGTTGTCCGGATTTATTGGGCGTAAAGAGCTCGTAGGCGGTTTGTCGCGTCGGATGTGAAAACCCGGAACTCAACTCCGGGCCTGCATTCGATACGGGCAGACTTGAGTACTGCAGGGGAGACTGGAATTCCTGGTGTAGCGGTGGAATGCGCAGATATCAGGAGGAACACCGGTGGCGAAGGCGGGTCTCTGGGCAGAAACTGACGCTGAGGAGCGAAAGCGTG
Polyangia	Bacteria	Myxococcota	Polyangia	Polyangiales	BIrii41	BIrii41	NA	Arlington	no_tillage	occluded_micro	rare	1.495207069	0.338367199	-4.41888893	0.000155794	9.02E-05	6877659b7d5646024ea0412f5b29f68a	AACGTTGTTCGGAATTACTGGGCGTAAAGCGCGCGTAGGCGGCAGCGTGTGTCGGGCGTGAAATCCCACGGCTCAACCGTGGAAGTGCACTCGAAACTGCGCAGCTGGAGTCTCGGAGAGGAAGGCGGAATGCTTGGTGTAGAGGTGAAATTCGTAGATATCAAGCGGAACACCGGTGGCGAAGGCGGCCTTCTGGACGATGACTGACGCTGAAGCGCGAAAGCGTG
Anaerolineae	Bacteria	Chloroflexi	Anaerolineae	SBR1031	A4b	A4b	uncultured_Chloroflexi	Arlington	no_tillage	bulk	rare	1.496170367	0.468846311	-3.191174442	0.003682397	0.007300661	98c51bce7677f5461ffde46ca3e93077	AGCGTTATCCGGAGTTACTGGGCGTAAAGCGCGTGTAGGTGGGTTGGTAAGTTACTTATGAAAGCCCCTGGCTAAACTAGGGGAGGTTGAGTGATACTGCCAGTCTTGAATAGAGGAGAGGTTGACGGAATTCCGCGTGTAGTGGTGAAATGCGTAGAGATGCGGAAGAACACCAGTGGCGAAGGCGGTCAACTGGCCTCATATTGACACTCAGACGCGAAGGCATG
Angustibacter	Bacteria	Actinobacteria	Actinobacteria	Kineosporiales	Kineosporiaceae	Angustibacter	NA	Arlington	no_tillage	free_micro	rare	1.497216702	0.40022183	-3.740967113	0.000915315	0.001248031	bc42471cb58750a201acd25d5baa6d07	AGCGTTGTCCGGAATTATTGGGCGTAAAGAGCTCGTAGGCGGTTTGTCGCGTCTGGTGTGAAAATCCAGGGCTTAACCCTGGACCTGCATCGGGTACGGGCAGACTAGAGTGCGGTAGGGGAGATCGGAATTCCTGGTGTAGCGGTGAAATGCGCAGATATCAGGAGGAACACCGGTGGCGAAGGCGGATCTCTGGGCCGTAACTGACGCTGAGGAGCGAAAGCATG
Polyangia	Bacteria	Myxococcota	Polyangia	Polyangiales	BIrii41	BIrii41	metagenome	Arlington	no_tillage	occluded_micro	rare	1.497273973	0.578512479	-2.588144644	0.015588244	0.030772661	3a04a85b9bf38e4aa329624ff00496cd	AACGTTGTTCGGAATTACTGGGCGTAAAGCGCGTGTAGGCGGCCCTGCAAGTCGGATGTGAAATCCCATGGCTCAACTATGGAAGTGCATTCGAAACTGCAGGGCTAGAGTCCTGGAGAGGAAGGTGGAATGCTTGGTGTAGAGGTGAAATTCGTAGATATCAAGCGGAACACCGGTGGCGAAGGCGGCCTTCTGGACAGTGACTGACGCTGAGACGCGAAAGCGTG
Terrimonas	Bacteria	Bacteroidetes	Bacteroidia	Chitinophagales	Chitinophagaceae	Terrimonas	NA	Arlington	no_tillage	occluded_micro	rare	1.498069293	0.341154159	-4.391179916	0.000167592	0.000100709	5e3322305c605c9c8cb44cdec157c554	AGCGTTATCCGGATTCACTGGGTTTAAAGGGTGCGTAGGTGGGTTGGTAAGTCAGTGGTGAAATCTCCGAGCTTAACTTGGAAACTGCCATTGATACTATCAGTCTTGAATACCGTGGAGGTCAGCGGAATATGTCATGTAGCGGTGAAATGCTTAGATATGACATAGAACACCAATTGCGAAGGCAGCTGACTACGCGAATATTGACACTGATGCACGAAAGCGTG
Chloroflexi	Bacteria	Chloroflexi	KD4-96	KD4-96	KD4-96	KD4-96	uncultured_bacterium	Arlington	no_tillage	bulk	rare	1.501318538	0.224983053	-6.673029462	4.44E-07	1.16E-09	e4fa8717e685db241bd0c982b47c8c1d	AGCGTTGTCCGGATTTACTGGGCGTAAAGAGCGCGCAGGCGGTCGAATAAGTCGAATGTGAAAGCCCCCGGCTCAACTGGGGAGGGTCATTCGATACTGTCCGACTTGAAGGCAGGAGAGAGAAGCAGAATTCCCGGTGTAGTGGTGAAATGCGTAGATATCGGGAGGAATACCAGTGGCGAAGGCGGCTTCTTGGCCTGTTCTTGACGCTGAGGCGCGAAAGCTGG
24-Nov	Bacteria	Acidobacteria	Blastocatellia	24-Nov	24-Nov	24-Nov	uncultured_bacterium	Arlington	no_tillage	bulk	rare	1.502395021	0.555089247	-2.706582825	0.01184703	0.025950706	1a5e1cca5a82e4120a1208d035293cbb	AGCGTTGTTCGGAATTACTGGGCGTAAAGCGCGTGTAGGCGGCTTTTCAAGTCGGACGTGAAAGCCCCAGGCTTAACCTGGGAATTGCGCTCGATACTGTTGAGCTAGAGTGTGGAAGGGGCTACTGGAATTCCGTGTGTAGCGGTGAAATGCGTAGATATACGGAGGAACACCAGCGGCGAAGGCGGGTAGCTGGGCCAACACTGACGCTGAGACGCGAAAGCTAG
Latescibacteraceae	Bacteria	Latescibacterota	Latescibacteria	Latescibacterales	Latescibacteraceae	Latescibacteraceae	uncultured_bacterium	Arlington	no_tillage	occluded_micro	rare	1.502523605	0.302332671	-4.969769234	3.64E-05	8.94E-06	4dd8c3b12645f2ae47f1107bcc825c91	AGCGTTGTTCGGATTCATTGGGCGTAAAGGGCTCGTAGGCCGCTCTGTAAGTCGGGAGTGAAAGACCACGGCTCAACCGTGGAAACGCTTTCGAAACTGTGGAGCTTGAGGCCGGGAGAGGAGATTGGAATTCCTGGTGTAGCGGTGAAATGCGTAGATATCAGGAGGAACACCCGTGGCGAAGGCGAATCTCTGGACCGGTTCTGACGCTGATGAGCGAAAGCTAG
Blastocatellaceae	Bacteria	Acidobacteria	Blastocatellia	Blastocatellales	Blastocatellaceae	uncultured	NA	Arlington	no_tillage	bulk	rare	1.503877943	0.473880096	-3.173541059	0.003846636	0.00766496	05c0a68a293423eba688407e2bdd68c3	AGCGTTGTTCGGATTTACTGGGCGTAAAGGGCGCGTAGGCGGCGCGGTAAGTCACTTGTGAAATCTCTGAGCTTAACTCAGAACGGCCAAGTGATACTGCAGTGCTAGAGTGCAGAAAGGGCAATCGGAATTCTTGGTGTAGCGGTGAAATGCGTAGATATCAAGAGGAACACCTGAGGCGAAGGCGGGTTGCTAGGCTGACACTGACGCTGAGGCGCGAAAGCCAG
Microscillaceae	Bacteria	Bacteroidetes	Bacteroidia	Cytophagales	Microscillaceae	uncultured	NA	Arlington	no_tillage	occluded_micro	rare	1.504122009	0.381121037	-3.946573039	0.000537319	0.000529165	ec51b6003fb7cb541dd3dd10ca725efe	AGCGTTGTCCGGATTTATTGGGTTTAAAGGGTGCGTAGGTGGCCCTGTAAGTCAGTGGTGAAATATCTCAGCTTAACTGAGAGGGTGCCATTGATACTGCAGGGCTTGAGTACAGATGAGGTAGGCGGAATTGACGGTGTAGCGGTGAAATGCATAGATATCGTCAAGAACACCGATAGCGAAGGCAGCTTACCAAGCTGTAACTGACACTGAGGCACGAAAGTGTG
MND1	Bacteria	Proteobacteria	Gammaproteobacteria	Burkholderiales	Nitrosomonadaceae	MND1	NA	Arlington	no_tillage	free_micro	rare	1.505011227	0.589992172	-2.550900334	0.016975604	0.035233508	d678abfa67b18cbef9742b481037ab85	AGCGTTAATCGGAATTACTGGGCGTAAAGGGTGCGCAGGCGGTTCTGCAAGTCAGGCGTGAAAGCCCCGGGCTTAACCTGGGAATGGCGCTTGAAACTACAGGACTGGAGTATGGCAGAGGGAGGTGGAATTCCACGTGTAGCGGTGAAATGCGTAGAGATGTGGAGGAACACCGATGGCGAAGGCAGCCTCCTGGGCCAATACTGACGCTCATGCACGAAAGCGTG
Vicinamibacteria	Bacteria	Acidobacteria	Vicinamibacteria	Vicinamibacterales	uncultured	uncultured	NA	Arlington	no_tillage	bulk	rare	1.505190701	0.416148046	-3.616959676	0.001258737	0.002043597	a52fc990000e4bb5235a1cee2c1ddebc	AGCGTTGTTCGGAATTACTGGGCGTAAAGGGCTCGTAGGCGGCCAACTAAGTCAGACGTGAAATCCCTCGGCTTAACCGGGGAACTGCATCTGATACTGGATGGCTTGAGTTCGGGAGAGGGATGTGGAATTCCAGGTGTAGCGGTGAAATGCGTAGATATCTGGAGGAACACCGGTGGCGAAGGCGGCATCCTGGACCGACACTGACGCTGAGGAGCGAAAGCCAG
Gemmataceae	Bacteria	PLancasterctomycetes	PLancasterctomycetes	Gemmatales	Gemmataceae	uncultured	uncultured_bacterium	Arlington	no_tillage	free_micro	rare	1.506128241	0.429525375	-3.506494212	0.001668451	0.002647054	cf92d57af10cc9be8913fd0546e5e667	AACGTTGTTCGGAATCACTGGGCTTAAAGGGCGCGTAGGCGGGTATTCAAGTCTATGGTGAAATCCGGCAGCTCAACTGTCGAATTGCCGTGGATACTGGGTATCTCGAGGGAGGTAGGGGCGTGCGGAACTAATGGTGGAGCGGTGAAATGCGTTGATATCATTAGGAACTCCGGTGGCGAAGGCGGCACGCTGGACCTCTTCTGACGCTGAGGCGCGAAAGCCAG
Actinomycetospora	Bacteria	Actinobacteria	Actinobacteria	Pseudonocardiales	Pseudonocardiaceae	Actinomycetospora	NA	Arlington	no_tillage	free_micro	rare	1.507056305	0.41706897	-3.613446246	0.001270108	0.001869869	b7b820ab0afb401b5f7f75befe074b30	AGCGTTGTCCGGAATTATTGGGCGTAAAGAGCTCGTAGGCGGTGTGTCGCGTCGGCCGTGAAAACCTGGGGCTCAACTCTGGGCGTGCGGTCGATACGGGCATCACTAGAGTTCGGCAGGGGAGACTGGAATTCCTGGTGTAGCGGTGAAATGCGCAGATATCAGGAGGAACACCGGTGGCGAAGGCGGGTCTCTGGGCCGATACTGACGCTGAGGAGCGAAAGCATG
A0839	Bacteria	Proteobacteria	Alphaproteobacteria	Rhizobiales	A0839	A0839	NA	Arlington	no_tillage	bulk	rare	1.508307653	0.27451343	-5.494476736	9.16E-06	8.85E-07	03ad40092ad43e8dc79e9799ac1e9f80	AGCGTTGTTCGGAATTACTGGGCGTAAAGCGCGCGTAGGCGGTTTTGCAAGCCAGAGGTGAAATGCCTGAGCTCAACTTAGGAATTGCCTTTGGGACTGCGAGGCTTTGAGGACTGGAGAGGTGAGTGGAATTCCCAGTGTAGAGGTGAAATTCGTAGATATTGGGAAGAACACCGGTGGCGAAGGCGGCTCACTGGCCAGTTTCTGACGCTGCAGCGCGAAAGCGTG
MND1	Bacteria	Proteobacteria	Gammaproteobacteria	Burkholderiales	Nitrosomonadaceae	MND1	NA	Arlington	no_tillage	bulk	rare	1.508461221	0.343889738	-4.386467686	0.000169685	0.000127588	c26f78331d032ba8bb962a76b50a5c90	AGCGTTAATCGGAATTACTGGGCGTAAAGGGTGCGCAGGCGGTCCTGCAAGTCAGGCGTGAAATCCCCGGGCTTAACCTGGGAATGGCACTTGAAACTACGGGACTGGAGTATGGCAGAGGGAGGTGGAATTCCACGTGTAGCGGTGAAATGCGTAGAGATGTGGAGGAACACCGATGGCGAAGGCAGCCTCCTGGGCCAATACTGACGCTCATGCACGAAAGCGTG
Ellin6067	Bacteria	Proteobacteria	Gammaproteobacteria	Burkholderiales	Nitrosomonadaceae	Ellin6067	NA	Arlington	no_tillage	free_micro	rare	1.50987872	0.235896189	-6.40060666	8.83E-07	5.30E-09	3f4dad2727e26d177126b24e3558125f	AGCGTTAATCGGAATTACTGGGCGTAAAGCGTGCGCAGGCGGTTTTGTAAGCCAGATGTGAAATCCCCGGGCTTAACCTGGGAATGGCATTTGGGACTGCAAGGCTGGAGTTTGGCAGAGGAGACTGGAATTCCCGGTGTAGCAGTGAAATGCGTAGATATCGGGAGGAATACCGATGGCGAAGGCAGGTCTCTGGGCTATAACTGACGCTCATGCACGAAAGCGTG
Methylobacterium-Methylorubrum	Bacteria	Proteobacteria	Alphaproteobacteria	Rhizobiales	Beijerinckiaceae	Methylobacterium-Methylorubrum	Methylobacterium_soli	Arlington	no_tillage	occluded_micro	rare	1.51092219	0.366624352	-4.121172483	0.000340625	0.000278894	c64eb660f27167939804e52ffbbe7c8b	AGCGTTGCTCGGAATCACTGGGCGTAAAGGGCGCGTAGGCGGCCTGATCAGTCGGGGGTGAAAGCCTGTGGCTCAACCACAGAATGGCCTTCGATACTGTCGGGCTTGAGACCGGAAGAGGTAAGTGGAACTGCGAGTGTAGAGGTGAAATTCGTAGATATTCGCAAGAACACCAGTGGCGAAGGCGGCTTACTGGTCCGGATCTGACGCTGAGGCGCGAAAGCGTG
Latescibacterota	Bacteria	Latescibacterota	Latescibacterota	Latescibacterota	Latescibacterota	Latescibacterota	uncultured_bacterium	Arlington	no_tillage	free_micro	rare	1.510941231	0.357845092	-4.222333256	0.000261273	0.000213755	d0b0509e639abcc40967b68f08ad42ee	AACGTTGTTCGGATTTACTGGGCGTAAAGGGTGTGTAGGCGGTCTTGCAAGTCAGGGGTGAAATCTCTCGGCTCAACCGGGAAACTGCCTTTGAGACTGCAGGACTTGAGGGCGTGAGAGGAGACTGGAATTCCTAGTGTAGCGGTGAAATGCATAGATATTAGGAGGAACACCAGTGGCGAAGGCGAGTCTCTGGCACGCATCTGACGCTGAGACACGAAAGCCAG
OLB14	Bacteria	Chloroflexi	OLB14	OLB14	OLB14	OLB14	uncultured_bacterium	Arlington	no_tillage	free_micro	rare	1.511398854	0.215146808	-7.024965272	1.85E-07	1.02E-10	6d010c6464e0065b338f15f134b36919	AGCGTTGTCCGGATTTATTGGGCGTAAAGCGCCCGCAGGCGGCTTGCCAAGTTCGATGTGAAATCTCCCGGCTCAACTGGGAGGGTGCATCGAAAACTGGCAGGCTTGAGGCAGGGAGAGGGATGTGGAATTCCAGGTGTAGTGGTGAAATGCGTAGATATCTGGAGGAACACCAGTGGCGAAGGCGGCATCCTGGCCCTGTCCTGACGCTCAGGGGCGAAAGCGTG
Subgroup_25	Bacteria	Acidobacteria	Subgroup_25	Subgroup_25	Subgroup_25	Subgroup_25	NA	Arlington	no_tillage	free_micro	rare	1.512679828	0.579846285	-2.608760055	0.014866428	0.030976978	b097298988efaa393994876ed4d9f05f	AGCGTTACTCGGAATTACTGGGCGTAAAGGGCGCGTAGGCGATTTTATAAGTCTTGTGTGAAAGCCCCGTGCTTAACGCGGGAAGTGCATAAGATACTGTAGGAATTGAGTTCCGGAGAGGAAGATGGAATTCCCGGTGTAGCGGTGAAATGCGTAGATATCGGGAGGAACACCAGTGGCGAAGGCGATCTTCTGGACGGATACTGACGCTGAGGCGCGAAAGCTAG
Latescibacterota	Bacteria	Latescibacterota	Latescibacterota	Latescibacterota	Latescibacterota	Latescibacterota	metagenome	Arlington	no_tillage	bulk	rare	1.514692568	0.110314751	-13.73064393	2.00E-13	1.68E-39	e49dad07bde89b3fa524cbfa86c4d0f4	AACGTTGTTCGGAATCACTGGGCGTAAAGGGCGTGTAGGCGGCTGGATAAGTGGGATGTTAAATCCCCCGGCTCAACCGGGGACCTGCATCTCATACTGTTCAGCTCGAGCACATCAGAGGAGACTGGAATTCCCGGTGTAGCGGTGAAATGCGTAGATATCGGGAGGAACACCAGTGGCGAAGGCGAGTCTCTGGGATGATGCTGACGCTGAGGCGCGAAAGCCAG
Luedemannella	Bacteria	Actinobacteria	Actinobacteria	Micromonosporales	Micromonosporaceae	Luedemannella	NA	Arlington	no_tillage	free_micro	rare	1.514836877	0.422618919	-3.58440384	0.001368021	0.0020643	6e47141f69e430bc9483d5bc308dd7d6	AGCGTTGTCCGGATTTATTGGGCGTAAAGAGCTCGTAGGCGGCTTGTCGCGTCGGCTGTGAAAACCCGTGGCTCAACCATGTGGTCTGCAGTCGATACGGGCAGGCTAGAATTCGGTAGGGGAGACTGGAATTCCTGGTGTAGCGGTGAAATGCGCAGATATCAGGAGGAACACCGGTGGCGAAGGCGGGTCTCTGGGCCGATATTGACGCTGAGGAGCGAAAGCGTG
OM190	Bacteria	PLancasterctomycetes	OM190	OM190	OM190	OM190	uncultured_bacterium	Arlington	no_tillage	occluded_micro	rare	1.51674838	0.426345972	-3.557552973	0.001465069	0.002014497	015ff63bbad25c623477b6dbb562888b	AACGTTGTTCGGAATCACTGGGCATAAAGCGCACGTAGGCTGTCCCGTAAGTGTGGAGTGAAATCCCACGGCTTAACCGTGGAACTGCTTGGCATACTGCGGGACTCGAGGACGGTAGGGGAGAGCGGAACTCCTGGTGGAGCGGTGAAATGCGTAGATATCAGGAGGAACACCGGTGGCGAAGGCGGCTCTCTGGTCCGTTTCTGACGCTGATGTGCGAAAGCCAG
Chthoniobacter	Bacteria	Verrucomicrobia	Verrucomicrobiae	Chthoniobacterales	Chthoniobacteraceae	Chthoniobacter	metagenome	Arlington	no_tillage	occluded_micro	rare	1.51724788	0.475927124	-3.187983631	0.003711608	0.006433913	6976f297685ee0d580dc979c7dfd77f7	ACCGTTGTTCGGATTCATTGGGCGTAAAGGGTGCGTAGGCGGTCGCGTAAGTCAGGTGTGAAATCCCGGGGCTCAACCCCGGAACTGCACTTGATACTGCGTGGCTAGGGTACTGGAGAGGAGACTGGAATTTACGGTGTAGCAGTGAAATGCGTAGATATCGTAAGGAAGACCAGTGGCGAAGGCGAGTCTCTGGACAGTTACCGACGCTGAGGCACGAAGGCCAG
SC-I-84	Bacteria	Proteobacteria	Gammaproteobacteria	Burkholderiales	SC-I-84	SC-I-84	NA	Arlington	no_tillage	free_micro	rare	1.517367899	0.371160841	-4.088168071	0.00037135	0.00035392	404c693244cf72787e0de9ae4738d9eb	AGCGTTAATCGGAATTACTGGGCGTAAAGCGTGCGCAGGCGGTTCGTTATGTCCGTTGTGAAAGCCCCGGGCTCAACCTGGGAATGGCAATGGAAACTGGCGGGCTAGAGTGTGGCAGAGGGGGGTGGAATTCCGCGTGTAGCAGTGAAATGCGTAGAGATGCGGAGGAACACCGATGGCGAAGGCAGCCCCCTGGGCTAGCACTGACGCTCAGGCACGAAAGCGTG
Pirellula	Bacteria	PLancasterctomycetes	PLancasterctomycetes	Pirellulales	Pirellulaceae	Pirellula	uncultured_soil	Arlington	no_tillage	bulk	rare	1.51917109	0.448788393	-3.385049869	0.002268679	0.004208944	af24545100358c7491dd5da805e30c90	AACGTTATTCGGATTTACTGGGCTTAAAGAGTTCGTAGGCGGCGTGGAAAGTAGGGTGTGAAAGCCCTCGGCTCAACCGAGGAATTGCGCTCTAAACTACCGCGCTTGAGGAACCTAGAGGTGAGCAGAACTGATGGTGGAGCGGTGAAATGCGTTGATATCATCAGGAATACCGGAGGCGAAGGCGGCTCACTGGGGGTTTTCTGACGCTGAGGAACGAAAGCCAG
Vicinamibacter	Bacteria	Acidobacteria	Vicinamibacteria	Vicinamibacterales	Vicinamibacteraceae	Vicinamibacter	uncultured_bacterium	Arlington	no_tillage	occluded_micro	rare	1.51986063	0.226042107	-6.723794284	3.91E-07	6.47E-10	9d567688c6f677c2626d35f7060711e1	AGCGTTGTTCGGAATTACTGGGCGTAAAGGGCGCGTAGGCGGCCTTCTAAGTCGGACGTGAAATCCCTCGGCTCAACCGAGGAACTGCGTCTGATACTGGAAGGCTTGAATCCGGGAGAGGGATGTGGAATTCCAGGTGTAGCGGTGAAATGCGTAGATATCTGGAGGAACACCAGTGGCGAAGGCGGCATCCTGGACCGGCATTGACGCTGAGGCGCGAAAGCTAG
Udaeobacter	Bacteria	Verrucomicrobia	Verrucomicrobiae	Chthoniobacterales	Chthoniobacteraceae	Candidatus_Udaeobacter	uncultured_Prosthecobacter	Arlington	no_tillage	free_micro	rare	1.519906349	0.346334714	-4.388547524	0.000168758	0.000109723	a312a4f253d35470d61345f189843c05	AGCGTTGTTCGGATTCATTGGGCGTAAAGGGTGCGTAGGCGGCGCGGTAAGTCGGGTGTGAAATCTTGGAGCTTAACTCCGAAACTGCATTCGATACTGCCGTGCTTGAGGACTGGAGAGGAGACTGGAATTTACGGTGTAGCGGTGAAATGCGTAGATATCGTAAGGAAGACCAGTGGCGAAGGCGGGTCTCTGGACAGTTCCTGACGCTGAGGCACGAAGGCCAG
Chthoniobacter	Bacteria	Verrucomicrobia	Verrucomicrobiae	Chthoniobacterales	Chthoniobacteraceae	Chthoniobacter	metagenome	Arlington	no_tillage	free_micro	rare	1.520231187	0.277483062	-5.478644987	9.55E-06	8.31E-07	efdeef591b1a22ebe30c61e4dfe212f0	ACCGTTGTTCGGATTCATTGGGCGTAAAGGGTGCGTAGGCGGTCGCGTAAGTCAGGTGTGAAATCTCAGGGCTCAACCCTGAAACTGCACTTGATACTGCGTGGCTCGGGTACTGGAGAGGAGACTGGAATTTACGGTGTAGCAGTGAAATGCGTAGATATCGTAAGGAAGACCAGTGGCGAAGGCGAGTCTCTGGACAGTTACCGACGCTGAGGCACGAAGGTCAG
SC-I-84	Bacteria	Proteobacteria	Gammaproteobacteria	Burkholderiales	SC-I-84	SC-I-84	beta_proteobacterium	Arlington	no_tillage	free_micro	rare	1.520423138	0.413113138	-3.680403737	0.001069713	0.001506755	7f01792f2b505c1021e404920c150fb7	AGCGTTAATCGGAATTACTGGGCGTAAAGCGTGCGTAGGCGGTCCGCGAAGTCTGATGTGAAAGCCCCGGGCTCAACCTGGGAACTGCATTGGAAACTAACGGGCTCGAGTGTGGCAGAGGGGGGTGGAATTCCACGTGTAGCAGTGAAATGCGTAGAGATGTGGAGGAACACCGATGGCGAAGGCAGCCCCCTGGGCTAACACTGACGCTCAGGCACGAAAGCGTG
Rhodococcus	Bacteria	Actinobacteria	Actinobacteria	Corynebacteriales	Nocardiaceae	Rhodococcus	NA	Arlington	no_tillage	occluded_micro	rare	1.522012579	0.3660897	-4.157485391	0.000309718	0.000245472	5d3128217cc0f330e2244333169aeccd	AGCGTTGTCCGGAATTACTGGGCGTAAAGAGCTCGTAGGCGGTTTGTCGCGTCGTCTGTGAAAACCAGCAGCTCAACTGCTGGCTTGCAGGCGATACGGGCAGACTTGAGTACTGCAGGGGAGACTGGAATTCCTGGTGTAGCGGTGAAATGCGCAGATATCAGGAGGAACACCGGTGGCGAAGGCGGGTCTCTGGGCAGTAACTGACGCTGAGGAGCGAAAGCGTG
TK10	Bacteria	Chloroflexi	TK10	TK10	TK10	TK10	NA	Arlington	no_tillage	bulk	rare	1.522970426	0.452666624	-3.364441612	0.00238945	0.004432165	8d0c6e58984508446f5e462a8f3155f2	AGCGTTGTCCGGATTCATTGGGCGTAAAGCGCGCGTAGGCGGCTTCGCAAGTCGGCCGTGAAATCTCCGGGCTCAACTCGGAGGGGTCGGGCGAGACTGCGAGGCTCGAGGTGGGCAGAGGGCAGTGGAATTCCGGGTGTAGTGGTGGAATGCGTAGAGATCCGGAGGAACACCAGTGGCGAAGGCGGCTGCCTGGGCCTGGCCTGACGCTGAGGCGCGAAAGCGTG
Chthoniobacter	Bacteria	Verrucomicrobia	Verrucomicrobiae	Chthoniobacterales	Chthoniobacteraceae	Chthoniobacter	uncultured_Spartobacteria	Arlington	no_tillage	free_micro	rare	1.523556413	0.414173773	-3.678543915	0.001074837	0.001515751	82c8041e7259417420aa6e04ec8d2c2b	AGCGTTGTTCGGATTTATTGGGCGTAAAGGGTGCGTAGGCGGCGGAGTAAGTTGGGTGTGAAATCCCGGGGCTTAACCTCGGAATTGCATTCAATACTGCTTCGCTCGAGTACTGGAGAGGAGGCTGGAATTTACGGTGTAGCAGTGAAATGCGTAGATATCGTAAGGAAGGCCGGTGGCGAAAGCGAGCCTCTGGACAGTTACTGACGCTGATGCACGAAGGCCAG
Pirellula	Bacteria	PLancasterctomycetes	PLancasterctomycetes	Pirellulales	Pirellulaceae	Pirellula	uncultured_Pasteuria	Arlington	no_tillage	occluded_micro	rare	1.523609287	0.529398446	-2.878001056	0.007897566	0.015081604	a9dc49d92fb2300b9e84893cb5b7a93d	AACGTTATTCGGAATTACTGGGCTTAAAGAGTTCGTAGGCGGCGCAGAAAGTGGGGTGTGAAAGCCCTCGGCTCAACCGAGGAATTGCGCTCCAAACTACTGTGCTTGAGGAAGCTAGAGGTGAGCAGAACTGATGGTGGAGCGGTGAAATGCGTTGATATCATCAGGAATACCGGAGGCGAAGGCGGCTCACTGGGGCTTTTCTGACGCTGAGGAACGAAAGCCAG
Udaeobacter	Bacteria	Verrucomicrobia	Verrucomicrobiae	Chthoniobacterales	Chthoniobacteraceae	Candidatus_Udaeobacter	uncultured_Prosthecobacter	Arlington	no_tillage	bulk	rare	1.524124356	0.40936233	-3.723167095	0.000958275	0.001437805	a312a4f253d35470d61345f189843c05	AGCGTTGTTCGGATTCATTGGGCGTAAAGGGTGCGTAGGCGGCGCGGTAAGTCGGGTGTGAAATCTTGGAGCTTAACTCCGAAACTGCATTCGATACTGCCGTGCTTGAGGACTGGAGAGGAGACTGGAATTTACGGTGTAGCGGTGAAATGCGTAGATATCGTAAGGAAGACCAGTGGCGAAGGCGGGTCTCTGGACAGTTCCTGACGCTGAGGCACGAAGGCCAG
Pir4_lineage	Bacteria	PLancasterctomycetes	PLancasterctomycetes	Pirellulales	Pirellulaceae	Pir4_lineage	metagenome	Arlington	no_tillage	occluded_micro	rare	1.52774902	0.352713455	-4.331416904	0.000196147	0.000127274	59e086a7abbb453f3cbd3712637b62c4	AACGTTATTCGGAATTACTGGGCTTAAAGGGTACGTAGGCGGCGCTGTTAGTCGGGTGTGAAATCCCTCGGCTCAACCGAGGAATTGCGCCCGATACTGCAGTGCTTGAGGGAGACAGAGGTAAGCGGAACTGATGGTGGAGCGGTGAAATGCGTTGATATCATCAGGAACACCAGTGGCGAAAGCGGCTTACTGGGTCTCTTCTGACGCTGAGGTACGAAAGCTAG
Vicinamibacteria	Bacteria	Acidobacteria	Vicinamibacteria	Vicinamibacterales	uncultured	uncultured	uncultured_Acidobacteria	Arlington	no_tillage	free_micro	rare	1.528534192	0.45811162	-3.336597734	0.002562548	0.00444496	2c5f512b6c85f86bada86e91a0067590	AGCGTTGTTCGGAATTACTGGGCGTAAAGGGTTTGTAGGTGGCTTGTTAAGTCAGACGTGAAATCCCTCAGCTTAACTGGGGAACTGCGTCTGATACTGGTGAGCTTGAGTGCAGGAGAGGAACGCGGAATTCCAGGTGTAGCGGTGAAATGCGTAGATATCTGGAGGAACACCGGTGGCGAAGGCGGCGTTCTGGACTGCAACTGACACTGATAAACGAAAGCCAG
Steroidobacteraceae	Bacteria	Proteobacteria	Gammaproteobacteria	Steroidobacterales	Steroidobacteraceae	uncultured	metagenome	Arlington	no_tillage	free_micro	rare	1.528761535	0.6258754	-2.442597257	0.021687197	0.044701486	6945fd4f0216a90daf9e7c9590db66a9	AGCGTTAATCGGAATTACTGGGCGTAAAGCGCACGTAGGTGGCTTGGCAAGTCGGTTGTGAAATCCCCGGGCTTAACCTGGGAACTGCATCCGAGACTGCTTTGCTAGAGTATGGGAGAGGGAAGTGGAATTTCCGGTGTAGCGGTGAAATGCGTAGATATCGGAAGGAACATCAGTGGCGAAGGCGACTTCCTGGACCAATACTGACACTCAAGTGCGAAAGCGTG
Latescibacterota	Bacteria	Latescibacterota	Latescibacterota	Latescibacterota	Latescibacterota	Latescibacterota	uncultured_Pelobacter	Arlington	no_tillage	bulk	rare	1.530579971	0.551769893	-2.773946149	0.010113209	0.022130379	7889ac9486edda255113d36cb604244b	AACGTTGTTCGGAATTACTGGGCGTAAAGGGCGCGTAGGCGGTCCTGTAAGTGGTGTGTGAAATCCGATGGCTCAACCATCGAGCTGCGCTCCATACTGCAGGACTTGAGTACAGCAGAGGAAAGTGGAATTCCCGGTGTAGCGGTGAAATGCGTAGATATCGGGAGGAACACCGTTGGCGAAGGCGACTTTCTGGGCTGCTACTGACGCTGAGGCGCGAAAGTCAG
Polyangia	Bacteria	Myxococcota	Polyangia	Polyangiales	BIrii41	BIrii41	NA	Arlington	no_tillage	occluded_micro	rare	1.53089813	0.540185558	-2.834022696	0.008771273	0.016869983	268e81516e978d07f2bdca4b7e77e857	AACGTTGTTCGGAATTACTGGGCGTAAAGCGCGTGTAGGCGGCAGCGCAAGTCGGGCGTGAAATCCCACGGCTCAACCGTGGAAGTGCACTCGAAACTGCGCAGCTAGAGTCCTGGAGAGGAAGGTGGAATGCTTGGTGTAGAGGTGAAATTCGTAGATATCAAGCGGAACACCGGTGGCGAAGGCGGCCTTCTGGACAGTGACTGACGCTGAGATGCGAAAGCGTG
Iamia	Bacteria	Actinobacteria	Acidimicrobiia	Microtrichales	Iamiaceae	Iamia	bacterium_Ellin5247	Arlington	no_tillage	free_micro	rare	1.531082845	0.608702924	-2.51532034	0.018407239	0.037916193	895a5fed5ac0dd109479df6d3b85a648	AGCGTTGTCCGGAATTATTGGGCGTAAAGAGCTCGTAGGCGGCTCGGTAAGTCAGGTGTCAAATCTTCAGGCTCAACCTGGAGCTCCACCTGATACTGCTGTGGCTAGAGTCCGGTAGGGGAGCGTGGAATTCCTGGTGTAGCGGTGAAATGCGCAGATATCAGGAGGAACACCAGCGGCGAAGGCGGCGCTCTGGGCCGGAACTGACGCTGAGGAGCGAAAGCGTG
Luedemannella	Bacteria	Actinobacteria	Actinobacteria	Micromonosporales	Micromonosporaceae	Luedemannella	uncultured_bacterium	Arlington	no_tillage	bulk	rare	1.534285351	0.361986942	-4.238510208	0.000250408	0.000224074	550aa7a62303d8201aa7b0a2c5d42d91	AGCGTTGTCCGGATTTATTGGGCGTAAAGAGCTCGTAGGCGGCTTGTTGCGTCGACTGTGAAAACCCACGGCTCAACCGTGTGGTCTGCAGTCGATACGGGCAGGCTAGAGTTCGGTAGGGGAGACTGGAATTCCTGGTGTAGCGGTGAAATGCGCAGATATCAGGAGGAACACCGGTGGCGAAGGCGGGTCTCTGGGCCGATACTGACGCTGAGGAGCGAAAGCGTG
Ahniella	Bacteria	Proteobacteria	Gammaproteobacteria	Xanthomonadales	Rhodanobacteraceae	Ahniella	uncultured_Xanthomonadaceae	Arlington	no_tillage	free_micro	rare	1.534831386	0.441797537	-3.474060529	0.001811642	0.002921534	aef4ba28a49e8386ff72353b8f6f54ea	AGCGTTAATCGGAATTACTGGGCGTAAAGCGTGCGTAGGTGGTTTGTTAAGTCTGCTGTGAAAGCCCTGGGCTCAACCTGGGAATGGCGGTGGATACTGACAAGCTAGAGTGCGGTAGAGGAGGGTGGAATTCCCGGTGTAGCGGTGAAATGCGTAGAGATCGGGAGGAACATCAGTGGCGAAGGCGGCCCTCTGGACCAGCACTGACGCTGAGGCACGAAAGCGTG
Pirellula	Bacteria	PLancasterctomycetes	PLancasterctomycetes	Pirellulales	Pirellulaceae	Pirellula	NA	Arlington	no_tillage	occluded_micro	rare	1.537546576	0.534971424	-2.874072345	0.007972133	0.015226243	f7ca57e251d564224f4d0c77cf5abf08	AACGTTATTCGGATTTACTGGGCTTAAAGAGTTCGTAGGCTGCGCAGAAAGTAGGGTGTGAAAGCCCTCGGCTCAACCGAGGAATTGCGCTCTAAACTACTGCGCTTGAGGAACCTAGAGGTGAGCAGAACTGATGGTGGAGCGGTGAAATGCGTTGATATCATCAGGAATACCGGAGGCGAAGGCGGCTCACTGGGGGTTTTCTGACGCTGAGGAACGAAAGCCAG
24-Nov	Bacteria	Acidobacteria	Blastocatellia	24-Nov	24-Nov	24-Nov	uncultured_bacterium	Arlington	no_tillage	occluded_micro	rare	1.53923688	0.548705911	-2.805212863	0.009392337	0.01815288	1a5e1cca5a82e4120a1208d035293cbb	AGCGTTGTTCGGAATTACTGGGCGTAAAGCGCGTGTAGGCGGCTTTTCAAGTCGGACGTGAAAGCCCCAGGCTTAACCTGGGAATTGCGCTCGATACTGTTGAGCTAGAGTGTGGAAGGGGCTACTGGAATTCCGTGTGTAGCGGTGAAATGCGTAGATATACGGAGGAACACCAGCGGCGAAGGCGGGTAGCTGGGCCAACACTGACGCTGAGACGCGAAAGCTAG
Rhodanobacter	Bacteria	Proteobacteria	Gammaproteobacteria	Xanthomonadales	Rhodanobacteraceae	Rhodanobacter	uncultured_Xanthomonadaceae	Arlington	no_tillage	bulk	rare	1.540951477	0.254063834	-6.065213827	2.08E-06	4.23E-08	cd4eaabe09ab9587d56f40153a7650b2	AGCGTTACTCGGAATTACTGGGCGTAAAGCGTGCGTAGGTGGTTTGTTAAGTCTGTTGTGAAAGCCCCGGGCTCAACCTGGGAATGGCAATGGATACTGGCAAGCTAGAGTGCGGTAGAGGGTAGTGGAATTCCCGGTGTAGCGGTGAAATGCGTAGAGATCGGGAGGAACACCAGTGGCGAAGGCGGCTACCTGGACCAGCACTGACACTGAGGCACGAAAGCGTG
WD2101_soil_group	Bacteria	PLancasterctomycetes	Phycisphaerae	Tepidisphaerales	WD2101_soil_group	WD2101_soil_group	NA	Arlington	no_tillage	bulk	rare	1.542003656	0.4320213	-3.569276923	0.001421896	0.002371384	313c71423a77dafd250c419ec0e108f0	AGCGTTAGGCGGAATCACTGGGCTTAAAGCGTGTGTAGGCGGGCCGTTAAGTGCCCCGTGAAATCCCCCGGCTCAACCGGGGAACTGCGGGGCATACTGGCGGCCTTGAGCCACTTAAGGGCAGACGGAACAAGCGGTGGAGCGGTGAAATGCGTAGATATCGCTTGGAACGCCGACGGCGAAAGCAGTCTGCTGGGGGTGTGCTGACGCTGAGACACGAAAGCCAG
Haliangium	Bacteria	Myxococcota	Polyangia	Haliangiales	Haliangiaceae	Haliangium	delta_proteobacterium	Arlington	no_tillage	bulk	rare	1.544165636	0.557387288	-2.770363928	0.01019905	0.022339842	0204cd1921a0365282a8729f7ca5f805	AACGTTGCTCGGAATCATTGGGCGTAAAGCGCACGTAGGCGGCCTTGTAAGTCGGATGTGAAATCCCTGGGCTTAACCGAGGAAGTGCATTCGAAACTGCAAGGCTTGAATACAGGAGAGGATCGCGGAATTCCCGGTGTAGAGGTGAAATTCGTAGATATCGGGAGGAACACCAGAGGCGAAGGCGGCGATCTGGACTGATATTGACGCTGAGGTGCGAAAGCGTG
Haliangium	Bacteria	Myxococcota	Polyangia	Haliangiales	Haliangiaceae	Haliangium	NA	Arlington	no_tillage	free_micro	rare	1.546960084	0.609759456	-2.537000562	0.017522132	0.036245218	c50fea3977dca27260029ad01df06eb0	AACGTTGCTCGGAATTATTGGGCGTAAAGCGCACGTAGGCGGCATTGCAAGTCGGATGTGAAATCCCTCGGCTCAACCAAGGAAGTGCATCCGAAACTGCTGTGCTTGAGTACTTAAGAGGATCGCGGAATTCCCGGTGTAGAGGTGAAATTCGTAGATATCGGGAGGAACACCAGTGGCGAAGGCGGCGATCTGGGAAGATACTGACGCTGAGGTGCGAAAGCGTG
Udaeobacter	Bacteria	Verrucomicrobia	Verrucomicrobiae	Chthoniobacterales	Chthoniobacteraceae	Candidatus_Udaeobacter	uncultured_bacterium	Arlington	no_tillage	bulk	rare	1.547527526	0.439211027	-3.52342594	0.001598136	0.002741564	502385520d510d480c1f7597ecf1d0a7	AGCGTTGTTCGGATTCATTGGGCGTAAAGGGTGCGTAGGTGGCGCTGTAAGTGGGGTGTGAAATCCCGGGGCTTAACCCCGGGACTGCATTCCATACTGCGGTGCTTGAGGACTGGAGAGGAGACTGGAATTTACGGTGTAGCAGTGAAATGCGTAGAGATCGTAAGGAAGACCAGTGGCGAAGGCGGGTCTCTGGACAGTTCCTGACACTGAGGCACGAAGGCCAG
Actinobacteria	Bacteria	Actinobacteria	MB-A2-108	MB-A2-108	MB-A2-108	MB-A2-108	NA	Arlington	no_tillage	free_micro	rare	1.547736935	0.308013503	-5.024899627	3.15E-05	7.46E-06	ad70e25144048e3085a02047b4373a18	AGCGTTGTCCGGATTCATTGGGCGTAAAGAGCGCGCAGGCGGTTTGGTAAGTCGGATGTGAAAACCCGGGGCTCAACCCCGGGCGTGCATCTCGATACTGCCCGACTAGAGGTAGGTAGGGGAGATCGGAATTCCTGGTGTAGCGGTGAAATGCGCAGATATCAGGAGGAACACCGGTGGCGAAGGCGGATCTCTGGGCCTTACCTGACGCTCAGGCGCGAAAGCTAG
Vicinamibacteria	Bacteria	Acidobacteria	Vicinamibacteria	Vicinamibacterales	uncultured	uncultured	uncultured_Acidobacteria	Arlington	no_tillage	free_micro	rare	1.547766632	0.338236426	-4.575990386	0.000102944	5.13E-05	89579e066d0be3b7b536184a2313c79b	AGCGTTGTTCGGAATTACTGGGCGTAAAGGGTCTGTAGGTGGCTTGCTAAGTCAGACGTGAAATCCCTCGGCTTAACCGGGGAACTGCGTCTGATACTGGCGAGCTTGAGTGCAGGAGAGGAACGCGGAATTCCAGGTGTAGCGGTGAAATGCGTAGATATCTGGAGGAACACCGGTGGCGAAGGCGGCGTTCTGGACTGCAACTGACACTGAGAGACGAAAGCCAG
Rhodobacteraceae	Bacteria	Proteobacteria	Alphaproteobacteria	Rhodobacterales	Rhodobacteraceae	NA	NA	Arlington	no_tillage	bulk	rare	1.548639216	0.589055217	-2.629022153	0.014187443	0.030975844	10d41b312109eba45cdd9d4f59fd3f66	AGCGTTGTTCGGAATTACTGGGCGTAAAGCGCACGTAGGCGGACTGATCAGTCAGGGGTGAAATCCCGGGGCTCAACCCCGGAACTGCCTTTGATACTGTCAGTCTGGAGGTCGAGAGAGGTGAGTGGAATTCCGAGTGTAGAGGTGAAATTCGTAGATATTCGGAGGAACACCAGTGGCGAAGGCGGCTCACTGGCTCGATACTGACGCTGAGGTGCGAAAGCGTG
Subgroup_5	Bacteria	Acidobacteria	Subgroup_5	Subgroup_5	Subgroup_5	Subgroup_5	uncultured_Truepera	Arlington	no_tillage	free_micro	rare	1.549515449	0.580685483	-2.668424636	0.012949176	0.026972854	59df52ce4df699661de0b5adbd6f4e23	AGCGTTGTTCGGAATTACTGGGCGTAAAGGGCGCGTAGGCGGTCCGCTAAGTTAGATGTGAAAACTCTGGGCTCAACCCAGAGCCTGCATCTAATACTGACGGGCTAGAGTTCTGGAGGGGGTAGCGGAATTCCTGGTGTAGCGGTGAAATGCGTAGATATCAGGAGGAACACCGGTGGCGAAGGCGGCTACCTGGACAGAAACTGACGCTGAGGCGCGAAAGCTAG
Pirellulaceae	Bacteria	PLancasterctomycetes	PLancasterctomycetes	Pirellulales	Pirellulaceae	uncultured	uncultured_bacterium	Arlington	no_tillage	occluded_micro	rare	1.549632209	0.559677735	-2.768793737	0.010236892	0.020016091	79d0d8d5aecf51dff39139956d4a11e7	AACGTTATTCGGAATTACTGGGCTTAAAGGGTGCGTAGGCTGTGCAGAAAGTTAGGTGTGAAATCCCCCGGCTCAACCGGGGAATTGCGCTTAAAACTACTGTGCTAGAGGAAGACAGAGGTGAGCGGAACTTCGGGTGGAGCGGTGAAATGCGTTGATATCCGAAGGAACACCGGTGGCGAAAGCGGCTCACTGGGTCTTTTCTGACGCTGATGCACGAAAGCTAG
Latescibacterota	Bacteria	Latescibacterota	Latescibacterota	Latescibacterota	Latescibacterota	Latescibacterota	metagenome	Arlington	no_tillage	occluded_micro	rare	1.550394704	0.308248387	-5.029692832	3.11E-05	6.78E-06	19b86bce32dbb6379165f2f34400fc03	AACGTTGTTCGGAATCACTGGGCGTAAAGGGCGTGTAGGCGGCTGAATAAGTGGGATGTTAAATCCCCCGGCTCAACCGGGGACCTGCATCTCATACTGTTCAGCTCGAGCACATCAGAGGAGACTGGAATTCCCGGTGTAGCGGTGAAATGCGTAGATATCGGGAGGAACACCAGTGGCGAAGGCGAGTCTCTGGGATGATGCTGACGCTGATGCGCGAAAGCCAG
Vicinamibacteria	Bacteria	Acidobacteria	Vicinamibacteria	Vicinamibacterales	uncultured	uncultured	uncultured_Acidobacteria	Arlington	no_tillage	bulk	rare	1.550749725	0.3325633	-4.663021222	8.18E-05	4.00E-05	a2a4ba5bdb1b67469bd172742dfc0145	AGCGTTGTTCGGAATTACTGGGCGTAAAGGGTTTGTAGGTGGCTTGCTTAGTCAGACGTGAAATCCCTCAGCTTAACTGGGGAACTGCGTCTGATACTGGCGAGCTTGAGTGCAGGAGAGGAACGCGGAATTCCAGGTGTAGCGGTGAAATGCGTAGATATCTGGAGGAACACCGGTGGCGAAGGCGGCGTTCTGGACTGCAACTGACACTGAAAAACGAAAGCCAG
Latescibacterota	Bacteria	Latescibacterota	Latescibacterota	Latescibacterota	Latescibacterota	Latescibacterota	metagenome	Arlington	no_tillage	free_micro	rare	1.550950534	0.34653579	-4.475585432	0.000134167	7.70E-05	19b86bce32dbb6379165f2f34400fc03	AACGTTGTTCGGAATCACTGGGCGTAAAGGGCGTGTAGGCGGCTGAATAAGTGGGATGTTAAATCCCCCGGCTCAACCGGGGACCTGCATCTCATACTGTTCAGCTCGAGCACATCAGAGGAGACTGGAATTCCCGGTGTAGCGGTGAAATGCGTAGATATCGGGAGGAACACCAGTGGCGAAGGCGAGTCTCTGGGATGATGCTGACGCTGATGCGCGAAAGCCAG
Phaselicystis	Bacteria	Myxococcota	Polyangia	Polyangiales	Phaselicystidaceae	Phaselicystis	NA	Arlington	no_tillage	bulk	rare	1.55124178	0.523555286	-2.962899663	0.006438937	0.013723346	f71bb97622b014e9eb71be297d17bc72	AACGTTGTTCGGAATTACTGGGCGTAAAGCGCGTGTAGGCGGCTTGGCAAGTCGGGTGTGAAAGCCCTGGGCTCAACCTAGGAAGTGCACTCGAAACTGCTTCGCTGGAATGCCGGAGAGGAAAGCGGAATTCTCGGTGTAGAGGTGAAATTCGTAGATATCGAGAGGAACACCGGTGGCGAAGGCGGCTTTCTGGACGGTTATTGACGCTGAGACGCGAAAGCGTG
Chthoniobacter	Bacteria	Verrucomicrobia	Verrucomicrobiae	Chthoniobacterales	Chthoniobacteraceae	Chthoniobacter	uncultured_Spartobacteria	Arlington	no_tillage	bulk	rare	1.55148373	0.459516444	-3.376339955	0.002318983	0.004292745	82c8041e7259417420aa6e04ec8d2c2b	AGCGTTGTTCGGATTTATTGGGCGTAAAGGGTGCGTAGGCGGCGGAGTAAGTTGGGTGTGAAATCCCGGGGCTTAACCTCGGAATTGCATTCAATACTGCTTCGCTCGAGTACTGGAGAGGAGGCTGGAATTTACGGTGTAGCAGTGAAATGCGTAGATATCGTAAGGAAGGCCGGTGGCGAAAGCGAGCCTCTGGACAGTTACTGACGCTGATGCACGAAGGCCAG
env.OPS_17	Bacteria	Bacteroidetes	Bacteroidia	Sphingobacteriales	env.OPS_17	env.OPS_17	uncultured_Bacteroidetes	Arlington	no_tillage	occluded_micro	rare	1.55836015	0.634854098	-2.454674475	0.021107603	0.041933056	200d59d0717b8b3757cd7950a2b89e57	AGCGTTATCCGGATTCATTGGGTTTAAAGGGAGCGTAGGTGGCCTTATAAGTCAGTGGTGAAATCTCTCAGCTTAACTGAGAAATTGCCATTGATACTGTAGGGCTTGAGTACAGATGCCGTTGGCGGAATATGACATGTAGTGGTGAAATACATAGAGATGTCATAGAACACCGATTGCGAAGGCAGCTGACGAAACTGTAACTGACACTGAGGCTCGAAAGTGCG
Gemmataceae	Bacteria	PLancasterctomycetes	PLancasterctomycetes	Gemmatales	Gemmataceae	NA	NA	Arlington	no_tillage	occluded_micro	rare	1.558704962	0.619919382	-2.514367201	0.018447086	0.036581787	38896b2d72eb801b4039c579e559ab8a	AACGTTGTTCGGAATCACTGGGCTTAAAGGGCGCGTAGGCGGGCCTGCCAGTCTGTGGTGAAATCCTCCGGCTCAACCGGAGAACTGCCTCGGATACTGTGGGTCTCGAGGGTGATAGGGGTATGCGGAACTATCGGTGGAGCGGTGAAATGCGTTGATATCGATAGGAACTCCGGTGGCGAAGGCGGCATACTGGATCACTTCTGACGCTGAGGCGCGAAAGCCAG
Rhodanobacter	Bacteria	Proteobacteria	Gammaproteobacteria	Xanthomonadales	Rhodanobacteraceae	Rhodanobacter	uncultured_Xanthomonadaceae	Arlington	no_tillage	free_micro	rare	1.5599191	0.179766341	-8.6774815	3.73E-09	4.65E-16	cd4eaabe09ab9587d56f40153a7650b2	AGCGTTACTCGGAATTACTGGGCGTAAAGCGTGCGTAGGTGGTTTGTTAAGTCTGTTGTGAAAGCCCCGGGCTCAACCTGGGAATGGCAATGGATACTGGCAAGCTAGAGTGCGGTAGAGGGTAGTGGAATTCCCGGTGTAGCGGTGAAATGCGTAGAGATCGGGAGGAACACCAGTGGCGAAGGCGGCTACCTGGACCAGCACTGACACTGAGGCACGAAAGCGTG
Terrimonas	Bacteria	Bacteroidetes	Bacteroidia	Chitinophagales	Chitinophagaceae	Terrimonas	NA	Arlington	no_tillage	occluded_micro	rare	1.560335247	0.336376696	-4.638654416	8.72E-05	3.78E-05	6110c4331ba7ac06317e303afaf7d38d	AGCGTTATCCGGATTCACTGGGTTTAAAGGGTGCGTAGGTGGGTTGGTAAGTCAGTGGTGAAATCCCCGAGCTTAACTTGGGAACTGCCATTGATACTATCAGTCTTGAATATTGTGGAGGTTAGCGGAATATGTCATGTAGCGGTGAAATGCTTAGATATGACATAGAACACCAATTGCGAAGGCAGCTGGCTACGCATATATTGACACTGAGGCACGAAAGCGTG
WD2101_soil_group	Bacteria	PLancasterctomycetes	Phycisphaerae	Tepidisphaerales	WD2101_soil_group	WD2101_soil_group	uncultured_bacterium	Arlington	no_tillage	free_micro	rare	1.561148999	0.534240244	-2.922185321	0.007103226	0.014230629	0557cbc5862575b0326a53000f4e2c04	AGCGTTAGACGGAATCACTGGGCTTAAAGCGTGTGTAGGCGGAAGGGTAAGTACCTTGTGAAATCCCACGGCTCAACCGTGGAACTGCTGGGTATACTGCTTTTCTTGAGCAATCTAGGGGCGAGTGGAACAGATGGTGGAGCGGTGAAATGCGTAGATATCATCTGGAACGCCAATGGTGAAGACAACTCGCTGGGGATTTGCTGACGCTGAGACACGAAAGCCAG
SC-I-84	Bacteria	Proteobacteria	Gammaproteobacteria	Burkholderiales	SC-I-84	SC-I-84	NA	Arlington	no_tillage	free_micro	rare	1.561588501	0.418188523	-3.734173503	0.000931484	0.001271443	858146bb8c2cba78a8ef2ba2a3d6d95f	AGCGTTAATCGGAATTACTGGGCGTAAAGCGTGCGCAGGCGGTTCGACAAGTCTGATGTGAAAGCCCCGGGCTCAACCTGGGAATGGCATTGGAAACTGGCGAGCTAGAGTGTGGCAGAGGGGGGTGGAATTCCGCGTGTAGCAGTGAAATGCGTAGAGATGCGGAGGAACACCGATGGCGAAGGCAGCCCCCTGGGCTGACACTGACGCTCAGGCACGAAAGCGTG
Acidothermus	Bacteria	Actinobacteria	Actinobacteria	Frankiales	Acidothermaceae	Acidothermus	NA	Arlington	no_tillage	free_micro	rare	1.561613316	0.504494555	-3.095401729	0.004662945	0.008792678	6e7ab80a30d75612c4c62bf815016a41	AGCGTTGTCCGGAATTATTGGGCGTAAAGAGCTCGTAGGCGGACTGTCACGTCTGCTGTGAAAAGCTAGGGCTTAACCCTGGCCTTGCAGTGGATACGGGCAGACTAGAGGTAGGTAGGGGAGAATGGAATTCCCGGTGTAGCGGTGAAATGCGCAGATATCGGGAGGAACACCGGTGGCGAAGGCGGTTCTCTGGGCCTTACCTGACGCTGAGGAGCGAAAGCGTG
Vicinamibacteraceae	Bacteria	Acidobacteria	Vicinamibacteria	Vicinamibacterales	Vicinamibacteraceae	Vicinamibacteraceae	NA	Arlington	no_tillage	free_micro	rare	1.56172708	0.247421972	-6.311998361	1.11E-06	9.11E-09	ea63731c87795ac42d291c55871dc978	AGCGTTGTTCGGAATTACTGGGCGTAAAGGGCGCGTAGGCGGCCATCTAAGTCAGACGTGAAATCCCCCGGCTTAACCTGGGAACTGCGTCTGATACTGGACGGCTGGAGTTTGGGAGAGGGATGTAGAATTCCAGGTGTAGCGGTGAAATGCGTAGATATCTGGAGGAATACCGGTGGCGAAGGCGGCATCCTGGACCAATACTGACGCTGAGGCGCGAAAGCTAG
Pajaroellobacter	Bacteria	Myxococcota	Polyangia	Polyangiales	Polyangiaceae	Pajaroellobacter	NA	Arlington	no_tillage	bulk	rare	1.562752233	0.595621833	-2.623732285	0.014361861	0.03130375	0cbd93bb91d3fe93afcd4c5622f45cfb	AACGTTGCTCGGAATTACTGGGCGTAAAGCGTGTGTAGGCGGCCACGCAAGTCGGATGTGAAAGCCCTGGGCTCAACCCAGGAAGTGCACCCGATACTGCGACGGCTTGAGTACCGGAGAGGTTGGTGGAATTCTCGGTGTAGAGGTGAAATTCGTAGATATCGAGAGGAACACCGGTGGCGAAGGCGGCCAACTGGACGAGTACTGACGCTGAGACACGAAAGCGTG
Pirellulaceae	Bacteria	PLancasterctomycetes	PLancasterctomycetes	Pirellulales	Pirellulaceae	uncultured	NA	Arlington	no_tillage	occluded_micro	rare	1.564122125	0.363803701	-4.299357372	0.000213405	0.000144282	48b1283a999a7adc5db4c370ce4eef32	AACGTTATTCGGAATTACTGGGCTTAAAGGGTGCGTAGGCGGCGCGGAAAGTAGGGTGTGAAATCCCTCGGCTCAACCGAGGAACTGCGTCCTAAACTACCGTGCTCGAGGGAGATAGAGGTGAGCGGAACTTAGGGTGGAGCGGTGAAATGCGTTGATATCCTAAGGAACACCGGTGGCGAAAGCGGCTCACTGGATCTCTTCTGACGCTGAGGCACGAAAGCTAG
Pirellula	Bacteria	PLancasterctomycetes	PLancasterctomycetes	Pirellulales	Pirellulaceae	Pirellula	uncultured_soil	Arlington	no_tillage	free_micro	rare	1.564944183	0.361758427	-4.325937048	0.000198995	0.000141262	025a143873282ea58974d8a897ddc81e	AACGTTATTCGGATTTACTGGGCTTAAAGAGTTCGTAGGCGGCGCGGAAAGTAGGGTGTGAAAGCCCTCGGCTCAACCGAGGAATTGCGCCCTAAACTGTCGCGCTCGAGGAACCTAGAGGTGAGCAGAACTGATGGTGGAGCGGTGAAATGCGTTGATATCATCAGGAATACCGGAGGCGAAGGCGGCTCACTGGGGGTTATCTGACGCTGAGGAACGAAAGCCAG
Pseudonocardia	Bacteria	Actinobacteria	Actinobacteria	Pseudonocardiales	Pseudonocardiaceae	Pseudonocardia	NA	Arlington	no_tillage	free_micro	rare	1.568312909	0.358136791	-4.379089073	0.000173015	0.00011414	ceace62a605edfa07f72f24487cfc585	AGCGTTGTCCGGAATTATTGGGCGTAAAGAGCTCGTAGGCGGTGTGTCGCGTCGATCGTGAAAACTTGGGGCTTAACCCTGAGCTTGCGGTCGATACGGGCATCACTTGAGTTCGGCAGGGGAGACTGGAATTCCTGGTGTAGCGGTGAAATGCGCAGATATCAGGAGGAACACCGGTGGCGAAGGCGGGTCTCTGGGCCGATACTGACGCTGAGGAGCGAAAGCGTG
Candidatus_Alysiosphaera	Bacteria	Proteobacteria	Alphaproteobacteria	Tistrellales	Geminicoccaceae	Candidatus_Alysiosphaera	metagenome	Arlington	no_tillage	bulk	rare	1.570337261	0.579886912	-2.70800604	0.011807675	0.025878893	5c806d3617a4c1117c30c962afd1a23b	AGCGTTGTTCGGATTTACTGGGCGTAAAGGGCGCGTAGGCGGCCCTGTCAGTCGGGTGTGAAAGCCCGGGGCTCAACCCCGGAACGGCACCCGAGACGGCAGGGCTGGAGACCGGGAGAGGAGGGTGGAATAGCCAGTGTAGAGGTGAAATTCGTAGATATTGGCTGGAACACCGGTGGCGAAAGCGGCTCTCTGGCCCGGTTCTGACGCTGAGGCGCGAAAGCGTG
Vicinamibacteria	Bacteria	Acidobacteria	Vicinamibacteria	Vicinamibacterales	uncultured	uncultured	NA	Arlington	no_tillage	free_micro	rare	1.573879744	0.504565766	-3.119275719	0.004397382	0.008257173	ecc98be778a6932ba353c3487be5152f	AGCGTTGTTCGGAATTACTGGGCGTAAAGGGTTTGTAGGTGGCCGGCTAAGTCAGACGTGAAATCCCTCAGCTTAACTGGGGAACTGCGTCTGAAACTGATCGGCTCGAGTGCAGGAGAGGAACGCGGAATTCCAGGTGTAGCGGTGAAATGCGTAGATATCTGGAGGAACACCGGTGGCGAAGGCGGCGTTCTGGACTGCAACTGACACTGTAAAACGAAAGCCAG
JG30-KF-CM45	Bacteria	Chloroflexi	Chloroflexia	Thermomicrobiales	JG30-KF-CM45	JG30-KF-CM45	NA	Arlington	no_tillage	bulk	rare	1.574516289	0.544156234	-2.893500416	0.007609786	0.01654937	854143ce79d70b6914655161f53f715f	AGCGTTGTCCGGAGTTACTGGGCGTAAAGCGCGCGCAGGCGGTCCCTTAAGCCCGGCGTGAAAGCCCCCGGCTCAACCGGGGAGGGTCGTCGGGGACTGGGGGACTTGAGGACGGCAGGGGCCGGTGGAATCCCCGGTGTAGTGGTGAAATGCGTAGAGATCGGGGGGAACACCCGTGGCGAAGGCGGCCGGCTGGGCCGGTCCTGACGCTGAGGCGCGAAGGCGTG
Flavobacterium	Bacteria	Bacteroidetes	Bacteroidia	Flavobacteriales	Flavobacteriaceae	Flavobacterium	metagenome	Arlington	no_tillage	occluded_micro	rare	1.574771517	0.478711493	-3.289604573	0.002882542	0.004720313	c630c386c108498dc4070e1e88b9ef24	AGCGTTATCCGGAATCATTGGGTTTAAAGGGTCCGTAGGCGGTTTTGTAAGTCAGTGGTGAAAGCCCATCGCTCAACGGTGGAACGGCCATTGATACTGCAAGACTTGAATTATTGGGAAGTAACTAGAATATGTAGTGTAGCGGTGAAATGCTTAGAGATTACATGGAATACCAATTGCGAAGGCAGGTTACTACCAATATATTGACGCTGATGGACGAAAGCGTG
Vicinamibacteraceae	Bacteria	Acidobacteria	Vicinamibacteria	Vicinamibacterales	Vicinamibacteraceae	NA	NA	Arlington	no_tillage	occluded_micro	rare	1.577050229	0.384294878	-4.103750325	0.000356517	0.000296974	622243f4cfff8a765c8f08d38b602d80	AGCGTTGTTCGGAATTACTGGGCGTAAAGGGCGCGTAGGCGGCCTTCTAAGTCGGACGTGAAATCCCTCGGCTTAACCGAGGAACTGCGTCCGATACTGAAAGGCTTGAATCCGGGAGAGGGATGTGGAATTCCAGGTGTAGCGGTGAAATGCGTAGATATCTGGAGGAACACCGGTGGCGAAGGCGGCATCCTGGACCGGTATTGACGCTGAGGCGCGAAAGCTAG
Latescibacterota	Bacteria	Latescibacterota	Latescibacterota	Latescibacterota	Latescibacterota	Latescibacterota	uncultured_bacterium	Arlington	no_tillage	bulk	rare	1.577805258	0.420499967	-3.752212558	0.000889153	0.001316304	68affa28371ca4855be5a26783931098	AGCGTTGTTCGGAATCACTGGGCGTAAAGGGCGTGTAGGCGGTCAAGTAAGTGGAATGTGAAAGCCCCCGGCTTACCCGGGGATCTGCATCCCAAACTGCTTGGCTTGAGTACGGGAGAGGATAGGGGAATTCCTGGTGTAGCGGTGAAATGCGTAGATATCAGGAGGAACACCGGTGGCGAAGGCGCCTATCTGGCCCGATACTGACGCTGAGGCGCGAAAGCTAG
Haliangium	Bacteria	Myxococcota	Polyangia	Haliangiales	Haliangiaceae	Haliangium	uncultured_Myxococcales	Arlington	no_tillage	occluded_micro	rare	1.578268092	0.373821673	-4.221981245	0.000261515	0.000191706	3b730796d122628bbcc4a37db55fcba4	AACGTTGCTCGGAATCATTGGGCGTAAAGCGCACGTAGGCGGTTTGTTATGTCGGATGTGAAAGCCCTTGGCTCAACTGAGGAAGTGCATCCGAAACTGGCAAGCTAGAGTACTAAAGAGGATCGCGGAATTCCCGGTGTAGAGGTGAAATTCGTAGATATCGGGAGGAACACCGGTGGCGAAGGCGGCGATCTGGGTAGATACTGACGCTGAGGTGCGAAAGCGTG
RhodopLancasteres	Bacteria	Proteobacteria	Alphaproteobacteria	Rhizobiales	Xanthobacteraceae	RhodopLancasteres	NA	Arlington	no_tillage	bulk	rare	1.579362471	0.226893429	-6.960811843	2.17E-07	2.01E-10	ac5bac166266a39c067914df927f03c9	AGCGTTGCTCGGAATCACTGGGCGTAAAGCGCACGTAGGCGGCTTTCTAAGTCAGGGGTGAAATCCTGGAGCTCAACTCCAGAACTGCCTTTGATACTGGGAAGCTCGAGTCCGGAAGAGGTGAGTGGAACTGCGAGTGTAGAGGTGAAATTCGTAGATATTCGCAAGAACACCAGTGGCGAAGGCGGCTCACTGGTCCGGTACTGACGCTGAGGTGCGAAAGCGTG
Actinobacteria	Bacteria	Actinobacteria	MB-A2-108	MB-A2-108	MB-A2-108	MB-A2-108	uncultured_bacterium	Arlington	no_tillage	bulk	rare	1.58051301	0.621892851	-2.541455505	0.017345214	0.037394728	df6ebb3b0f1d3d46de8949c335dfeb74	AGCGTTGTCCGGATTCATTGGGCGTAAAGCGCGCGCAGGCGGCTCGGAAAGTCGGGTGTGAAAACTCGGGGCTCAACCCCGGGCGTGCATCCGATACTGCCGGGCTTGAGGCAGGTAGGGGAGATCGGAATTCCTGGTGTAGCGGTGAAATGCGCAGATATCAGGAGGAACACCGGTGGCGAAGGCGGATCTCTGGGCCTGTCCTGACGCTGAGGCGCGAAAGCTAG
Microscillaceae	Bacteria	Bacteroidetes	Bacteroidia	Cytophagales	Microscillaceae	uncultured	uncultured_bacterium	Arlington	no_tillage	occluded_micro	rare	1.580577814	0.161980252	-9.757842646	3.52E-10	2.93E-20	74d8d563e5c3468956c82d716973c738	AGCGTTGTCCGGATTTATTGGGTTTAAAGGGTGCGTAGGCGGCCCTGTAAGTCAGTGCTGAAATATCCCAGCTTAACTGGGAGGGTGGCATTGATACTGCGGGGCTAGAGTACAGATGAGGTAGGCGGAATTGACGGTGTAGCGGTGAAATGCTTAGATATCGTCAAGAACACCTATAGCGAAGGCAGCTTACTAGGCTGTAACTGACGCTGAGGCACGAAAGTGTG
Gammaproteobacteria	Bacteria	Proteobacteria	Gammaproteobacteria	Burkholderiales	A21b	A21b	uncultured_Rubrobacterales	Arlington	no_tillage	occluded_micro	rare	1.58206283	0.474740728	-3.332477578	0.00258917	0.004155135	1b1c9b94a6e7603208fed99556d9d7ca	AGCGTTAATCGGAATTACTGGGCGTAAAGCGTGCGTAGGCGGTTCCTCAAGTCCGTTGTGAAAGCCCCGGGCTCAACCTGGGAATGGCAGTGGAAACTAGGGGACTGGAATCTGGCAGAGGGGGGTGGAATGCCGCGTGTAGCAGTGAAATGCGTAGAGATGCGGCGGAACACCGATGGCGAAGGCAGCCCCCTGGGCTGAGATTGACGCTCAGGCACGAAAGCGTG
Udaeobacter	Bacteria	Verrucomicrobia	Verrucomicrobiae	Chthoniobacterales	Chthoniobacteraceae	Candidatus_Udaeobacter	NA	Arlington	no_tillage	occluded_micro	rare	1.584782711	0.165738833	-9.561927547	5.34E-10	1.73E-19	caf9e9b769373793e59206d1e2a644e5	AGCGTTGTTCGGATTCATTGGGCGTAAAGGGTGCGTAGGTGGCGTCGTAAGTCGGGTGTGAAATCTCGGGGCTTAACTCCGAAACTGCATTCGATACTGCGGTGCTTGAGGACTGGAGAGGAGACTGGAATTTACGGTGTAGCAGTGAAATGCGTAGAGATCGTAAGGAAGACCAGTGGCGAAGGCGGGTCTCTGGACAGTTCCTGACACTGAGGCACGAAGGCCAG
TRA3-20	Bacteria	Proteobacteria	Gammaproteobacteria	Burkholderiales	TRA3-20	TRA3-20	NA	Arlington	no_tillage	bulk	rare	1.585547136	0.591593606	-2.680128925	0.012601302	0.027517342	1c14001c1f024baa214bd370089b015f	GGCGTTAATCGGAATTACTGGGCGTAAAGCGTGCGCAGGCGGTTTGCTAAGACAGGTGTGAAATCCCCGGGCTTAACCTGGGAACTGCGCTTGTAACTGGCAAGCTAGAGTGTGGCAGAGGGGGGTGGAATTCCAAGTGTAGCAGTGAAATGCGTAGATATTTGGAGGAACACCGATGGCGAAGGCAGCCCCCTGGGCTAACACTGACGCTCATGCACGAAAGCGTG
Polyangia	Bacteria	Myxococcota	Polyangia	Polyangiales	BIrii41	BIrii41	NA	Arlington	no_tillage	occluded_micro	rare	1.585623097	0.405509469	-3.910199925	0.000590625	0.000602216	8f96bd1d00bb64dd23e806e0c2064046	AACGTTGTTCGGAATTACTGGGCGTAAAGCGCGCGTAGGCAGCAGCGTGTGTCGGGCGTGAAATCCCACGGCTCAACCGTGGAAGTGCACTCGAAACTGCGCAGCTAGAGTCTCGGAGAGGAAGGCGGAATGCTTGGTGTAGAGGTGAAATTCGTAGATATCAAGCGGAACACCGGTGGCGAAGGCGGCCTTCTGGACGATGACTGACGCTGAAGCGCGAAAGCGTG
Sorangium	Bacteria	Myxococcota	Polyangia	Polyangiales	Polyangiaceae	Sorangium	metagenome	Arlington	no_tillage	free_micro	rare	1.586684799	0.56293482	-2.818594165	0.009098878	0.018566806	3ff95ee37b497794b5c4e95fba126650	AACGTTGTTCGGAATTACTGGGCGTAAAGCGCGTGTAGGCTGCCCCGAAAGTCAGGTGTGAAAGCCCTGGGCTCAACCCAGGAAGTGCACTTGAAACTTCGGTGGCTTGAGTTCTGGAGAGGATGGCGGAATTCTCGGTGTAGAGGTGAAATTCGTAGATATCGAGAGGAACACCGGTGGCGAAGGCGGCTATCTGGACAGTGACTGACGCTGAGACGCGAAAGCGTG
Latescibacterota	Bacteria	Latescibacterota	Latescibacterota	Latescibacterota	Latescibacterota	Latescibacterota	uncultured_bacterium	Arlington	no_tillage	free_micro	rare	1.588427723	0.546793482	-2.904986573	0.007402965	0.0148703	68affa28371ca4855be5a26783931098	AGCGTTGTTCGGAATCACTGGGCGTAAAGGGCGTGTAGGCGGTCAAGTAAGTGGAATGTGAAAGCCCCCGGCTTACCCGGGGATCTGCATCCCAAACTGCTTGGCTTGAGTACGGGAGAGGATAGGGGAATTCCTGGTGTAGCGGTGAAATGCGTAGATATCAGGAGGAACACCGGTGGCGAAGGCGCCTATCTGGCCCGATACTGACGCTGAGGCGCGAAAGCTAG
Oikopleura	Bacteria	Verrucomicrobia	Verrucomicrobiae	Pedosphaerales	Pedosphaeraceae	Oikopleura	metagenome	Arlington	no_tillage	free_micro	rare	1.589414942	0.360546012	-4.408355348	0.000160179	0.000100958	ce60c5a2721bc525998ca687bf7cfc88	AGCGTTGTTCGGATTTACTGGGCGTAAAGGGTGCGTAGGTGGTGGACTAAGTCGGGTGTGAAATCTCCGGGCTCAACCCGGAGCATGCGTCCGAAACTGATTCACTAGAGGATGGGAGGGGAGACTGGAATTCTCGGTGTAGCAGTGAAATGCGTAGATATCGAGAGGAACACCGGTGGCGAAGGCGAGTCTCTGGACCATTCCTGACACTGAGGCACGAAAGCCGG
Anaerolineae	Bacteria	Chloroflexi	Anaerolineae	SBR1031	SBR1031	SBR1031	uncultured_bacterium	Arlington	no_tillage	bulk	rare	1.590756108	0.565992582	-2.810559996	0.009274016	0.020244159	3a17326f39b1ab93b4897298612771d4	AGCGTTATCCGGAGTTACTGGGCGTAAAGGGTGGGCAGGCGGCCGTGTCAGATGGGTGTGAAATCTCCCGGCTCAACCGGGAGGGGCCACTCGTGACTGCACGGCTGGAGGGCAGCAGAGGCGCGTGGAATTCCGGGTGGAGTGGTGAAATGCGTAGAGATCCGGAGGAACACCAGAGGCGAAGGCGGCGCGCTGGGCTGCAACTGACGCTGAACCACGAAAGCCAG
67-14	Bacteria	Actinobacteria	Thermoleophilia	Solirubrobacterales	67-14	67-14	uncultured_bacterium	Arlington	no_tillage	occluded_micro	rare	1.591165075	0.457649394	-3.476821115	0.001799004	0.002610922	cffa6667ed3da89274db0b7afe45e8d9	AGCGTTGTCCGGAATCATTGGGCGTAAAGCGCGCGTAGGCGGCCCGGTAAGTCCGCTCTGAAAGTCCAGGGCTCAACCCTGGAATGCGGGTGGATACTGCCGGGCTAGAGTCCGGAAGAGGCGAGTGGAATTCCTGGTGTAGCGGTGGAATGCGCAGATATCAGGAGGAACACCAATAGCGAAGGCAGCTCGCTGGGACGGTACTGACGCTAAGGCGCGAAAGCGTG
Gemmatimonadaceae	Bacteria	Gemmatimonadetes	Gemmatimonadetes	Gemmatimonadales	Gemmatimonadaceae	uncultured	uncultured_bacterium	Arlington	no_tillage	occluded_micro	rare	1.591523611	0.311314699	-5.112266187	2.50E-05	4.59E-06	0ac1e3bf99bad31160656f8f8d4029f2	AGCGTTGTCCGGAATCACTGGGCGTAAAGGGCGCGTAGGTGGCCCGTTAAGTGGCTGGTGAAATCCCGCGGCTCAACTGCGGGGCTGCCGGTCATACTGGCGAGCTAGAGCACGGTAGGGGCAGATGGAATTCCCGGTGTAGCGGTGGAATGCGTAGAGATCGGGAAGAATACCAGTGGCGAAGGCGTTCTGCTGGGCCGTTGCTGACACTGAGGCGCGACAGCGTG
CCD24	Bacteria	Proteobacteria	Gammaproteobacteria	CCD24	CCD24	CCD24	metagenome	Arlington	no_tillage	bulk	rare	1.59331395	0.502329879	-3.171847854	0.003862772	0.007694245	4b7747cdcddf2b2864860c2c6d384066	AGCGTTAATCGGAATTACTGGGCGTAAAGCGCACGCAGGTGGCTGAGTCAGTCGATTGTGAAAGCCCTGGGCTTAACCTGGGAATTGCAGTCGATACTACTTAGCTAGAGTATGGGAGAGGGCAGTGGAATTCCCGGTGTAGCGGTGAAATGCGTAGATATCGGGAGGAACATCAGTGGCGAAGGCGGCTGCCTGGCCCAATACTGACACTCAGGTGCGACAGCGTG
Anaerolineae	Bacteria	Chloroflexi	Anaerolineae	SBR1031	A4b	A4b	uncultured_bacterium	Arlington	no_tillage	occluded_micro	rare	1.593975095	0.57702444	-2.762404822	0.010392235	0.020282646	7486d1ec210184534a7c4947e87fc16f	AGCGTTATCCGGAGTTACTGGGCGTAAAGGGCGTTTAGGCGGGTGACTAAGTTCGCTATGAAAGCGCCGGGCTAAACCCGGCGAGGCTGGCGGATACTGGTGATCTGGAGTGAGGTAGAGGGAAGTAGAATTCCGCGTGTAGTGGTGAAATGCGTAGAGATGCGGAGGAATACCAGTGGCGAAGGCGACTTCCTGGACCTTAACTGACGCTGAAGCGCGAAAGCATG
Vicinamibacteria	Bacteria	Acidobacteria	Vicinamibacteria	Vicinamibacterales	uncultured	uncultured	uncultured_Acidobacteria	Arlington	no_tillage	occluded_micro	rare	1.595444626	0.400744121	-3.981205322	0.00049098	0.000463675	2c5f512b6c85f86bada86e91a0067590	AGCGTTGTTCGGAATTACTGGGCGTAAAGGGTTTGTAGGTGGCTTGTTAAGTCAGACGTGAAATCCCTCAGCTTAACTGGGGAACTGCGTCTGATACTGGTGAGCTTGAGTGCAGGAGAGGAACGCGGAATTCCAGGTGTAGCGGTGAAATGCGTAGATATCTGGAGGAACACCGGTGGCGAAGGCGGCGTTCTGGACTGCAACTGACACTGATAAACGAAAGCCAG
Fimbriiglobus	Bacteria	PLancasterctomycetes	PLancasterctomycetes	Gemmatales	Gemmataceae	Fimbriiglobus	uncultured_bacterium	Arlington	no_tillage	occluded_micro	rare	1.595933072	0.338499109	-4.714733454	7.14E-05	2.76E-05	559ccd1d7d27c2b1bba3f83781207bd4	AACGTTGTTCGGAATCACTGGGCTTAAAGGGCGCGTAGGCGGGCTGCCAAGTCCGCGGTGAAATCCCCCGGCTCAACCGGGGAACTGCCGCGGATACTGGAAGTCTCGAGGGAGGTAGGGGCATGCGGAACTGCGGGTGGAGCGGTGAAATGCGTTGATATCCGCAGGAACTCCGGTGGCGAAGGCGGCGTGCTGGACCTCTTCTGACGCTGAGGCGCGAAAGCCAG
IMCC26207	Bacteria	Actinobacteria	Acidimicrobiia	Microtrichales	Microtrichaceae	IMCC26207	NA	Arlington	no_tillage	occluded_micro	rare	1.596072557	0.239461018	-6.665270899	4.53E-07	9.21E-10	3fedb350653cc456294fb81f0f3906be	AGCGTTGTCCGGATTCATTGGGCGTAAAGAGCTCGTAGGCGGTTCAGTAAGTCGGGTGTGAAAGCTCCGAGCTCAACTCGGAGAGGCCACCCGATACTGCTGTGACTTGAGTCCAGTAGAGGAGCGTGGAATTCCTGGTGTAGCGGTGAAATGCGCAGATATCAGGAGGAACACCAGCAGCGAAGGCGGCGCTCTGGGCTGGAACTGACGCTGAGGAGCGAAAGCGTG
Pirellula	Bacteria	PLancasterctomycetes	PLancasterctomycetes	Pirellulales	Pirellulaceae	Pirellula	NA	Arlington	no_tillage	bulk	rare	1.596441246	0.615717687	-2.592813685	0.015421963	0.033520909	f7ca57e251d564224f4d0c77cf5abf08	AACGTTATTCGGATTTACTGGGCTTAAAGAGTTCGTAGGCTGCGCAGAAAGTAGGGTGTGAAAGCCCTCGGCTCAACCGAGGAATTGCGCTCTAAACTACTGCGCTTGAGGAACCTAGAGGTGAGCAGAACTGATGGTGGAGCGGTGAAATGCGTTGATATCATCAGGAATACCGGAGGCGAAGGCGGCTCACTGGGGGTTTTCTGACGCTGAGGAACGAAAGCCAG
Chloroflexi	Bacteria	Chloroflexi	KD4-96	KD4-96	KD4-96	KD4-96	uncultured_bacterium	Arlington	no_tillage	free_micro	rare	1.596447935	0.572403339	-2.789026243	0.009759253	0.019889942	3d80a54318b724754ceb443cde9b1d42	AGCGTTGTCCGGATTTACTGGGCGTAAAGAGCGCGCAGGCGGTCTAGTAAGTCGAATGTGAAAGCCCCCGGCTCAACTGGGGAGGGTCATTCGATACTGCTTGACTTGAAGGTAGGAGAGAGAAGCAGAATTCCCGGTGTAGTGGTGAAATGCGTAGATATCGGGAGGAATACCAGTGGCGAAGGCGGCTTCTTGGCCTATTCTTGACGCTGAGGCGCGAAAGCTGG
Vicinamibacteraceae	Bacteria	Acidobacteria	Vicinamibacteria	Vicinamibacterales	Vicinamibacteraceae	NA	NA	Arlington	no_tillage	bulk	rare	1.597779855	0.450277894	-3.548430596	0.001499543	0.002522977	cb1762691ba7f88519eda4c13afc5009	AGCGTTGTTCGGAATTACTGGGCGTAAAGGGCGCGTAGGCGGCCAACTAAGTCGGACGTGAAATCCCCAGGCTCAACTTGGGAACTGCGTCCGATACTGGATGGCTAGAATCCGGGAGAGGGATGCGGAATTCCAGGTGTAGCGGTGAAATGCGTAGATATCTGGAGGAACACCGGTGGCGAAGGCGGCATCCTGGACCGGTATTGACGCTGAGGCGCGAAAGCCAG
IMCC26256	Bacteria	Actinobacteria	Acidimicrobiia	IMCC26256	IMCC26256	IMCC26256	uncultured_bacterium	Arlington	no_tillage	free_micro	rare	1.597788766	0.603796506	-2.646237186	0.013633423	0.028346514	a4d33a78266491e03631deb8340594b7	AGCGTTGTCCGGATTTATTGGGCGTAAAGAGCTCGTAGGCTGTTTGGTAAGTCGGATGTGAAAACTCCGGGCTCAACTCGGAGACGCCATTCGATACTGCCATGACTAGAGTCCGGTAGGGGGGTGTGGAATTCCCAGTGTAGCGGTGAAATGCGCAGATATTGGGAGGAACACCAATGGCGAAGGCAGCACCCTGGGCCGGTACTGACGCTGAGGAGCGAAAGCGTG
Actinobacteria	Bacteria	Actinobacteria	MB-A2-108	MB-A2-108	MB-A2-108	MB-A2-108	NA	Arlington	no_tillage	occluded_micro	rare	1.59972762	0.403361858	-3.96598634	0.000510837	0.000490707	ad70e25144048e3085a02047b4373a18	AGCGTTGTCCGGATTCATTGGGCGTAAAGAGCGCGCAGGCGGTTTGGTAAGTCGGATGTGAAAACCCGGGGCTCAACCCCGGGCGTGCATCTCGATACTGCCCGACTAGAGGTAGGTAGGGGAGATCGGAATTCCTGGTGTAGCGGTGAAATGCGCAGATATCAGGAGGAACACCGGTGGCGAAGGCGGATCTCTGGGCCTTACCTGACGCTCAGGCGCGAAAGCTAG
Anaerolineae	Bacteria	Chloroflexi	Anaerolineae	SBR1031	A4b	A4b	uncultured_Chloroflexi	Arlington	no_tillage	occluded_micro	rare	1.599905717	0.530905696	-3.013540314	0.005694985	0.010511376	83b99f8da300f878269396350a844754	AGCGTTATCCGGAGTTACTGGGCGTAAAGCGCGTGTAGGTGGATCGGTAAGTTACTTATAAAAGCCCCTGGCTAAACTAGGGGAGGTTGAGTGATACTGCCAGTCTTGAATAGAGGAGAGGTTGACGGAATTCCGCGTGTAGTGGTGAAATGCGTAGAGATGCGGAAGAACACCAGTGGCGAAGGCGGTCAACTGGCCTCATATTGACACTCAGACGCGAAGGCATG
Saprospiraceae	Bacteria	Bacteroidetes	Bacteroidia	Chitinophagales	Saprospiraceae	uncultured	uncultured_soil	Arlington	no_tillage	bulk	rare	1.601143696	0.612364323	-2.614691348	0.014664597	0.031984621	718d0163756126b56829d5ce73d26913	AGCGTTATCCGGAATTACTGGGTTTAAAGGGTGCGTAGGCGGCTTTGTAAGTCAGGAGTGAAAGTTTGCGGCTCAACCGTAAAATTGCTTCTGATACTGCATCGCTAGAATCAGGATGAGGTCAGCGGAATGTGGCATGTAGCGGTGAAATGCATAGATATGCCATAGAACACCAATTGCGAAGGCAGCTGGCTAGACCTGTATTGACGCTGAGGCACGAAAGCGTG
Microscillaceae	Bacteria	Bacteroidetes	Bacteroidia	Cytophagales	Microscillaceae	uncultured	NA	Arlington	no_tillage	occluded_micro	rare	1.60363865	0.419786637	-3.82012792	0.000746042	0.000826117	627e4be25ea876d1afbd349065a39eba	AGCGTTGTCCGGATTTATTGGGTTTAAAGGGTGCGTAGGCGGTCTATTAAGTCAGTTGTGAAATACGGCAGCTCAACTGTCGAGGTGCAATTGATACTGATGGACTTGAGTACTGATGAGGTAAGCGGAATGGACGGTGTAGCGGTGAAATGCTTAGATATCGTCCAGAACACCGATAGCGAAGGCAGCTTACTAAGGAGTAACTGACGCTGAGGCACGAAAGTGTG
Gemmataceae	Bacteria	PLancasterctomycetes	PLancasterctomycetes	Gemmatales	Gemmataceae	uncultured	uncultured_bacterium	Arlington	no_tillage	free_micro	rare	1.604902464	0.360711585	-4.449267864	0.000143807	8.56E-05	55e86e5914ac90224f0743ef78512537	AACGTTATTCGGATTCACTGGGCTTAAAGGGCGCGTAGGCGGCTCCGCGAGTCGGGGGTGAAATCGTTCCGCTCAACGGGACAAGGGCCTCCGAGACCGCGGGACTCGAGGGGGATAGGGGTGCGCGGAACTTCCGGTGGAGCGGTGAAATGCGTAGATATCGGAAGGAACGCCGGTGGCGAAAGCGGCGCACTGGATCCCTACTGACGCTGAGGCGCGAAAGCCAG
Chloroflexi	Bacteria	Chloroflexi	KD4-96	KD4-96	KD4-96	KD4-96	NA	Arlington	no_tillage	occluded_micro	rare	1.605088828	0.262767302	-6.10840395	1.86E-06	2.75E-08	97f2aab49dc38535f903c1d6b1d96183	AGCGTTGTCCGGATTTACTGGGCGTAAAGAGCGCGCAGGCGGTCGTTCAAGTCGCGTGTGAAAGCCCCCGGCTCAACTGGGGAGGGTCACGCGATACTGGTCGACTCGAAGGCAGGAGAGGGTAGTGGAATTCCCGGTGTAGTGGTGAAATGCGTAGATATCGGGAGGAACACCAGTGGCGAAGGCGACTACCTGGCCTGTTCTTGACGCTGAGGCGCGAAAGCTAG
Nocardioides	Bacteria	Actinobacteria	Actinobacteria	Propionibacteriales	Nocardioidaceae	Nocardioides	NA	Arlington	no_tillage	occluded_micro	rare	1.610944261	0.418516197	-3.849180209	0.000691967	0.000746991	709ca8ca8d432888544f78b0ac1ffc5d	AGCGTTGTCCGGAATTATTGGGCGTAAAGGGCTCGTAGGCGGTTTGTCGCGTCGGGAGTGAAAACGCCGTGCTTAACACGGCGCTTGCTTTCGATACGGGCAGACTAGAGGTATGCAGGGGAGAACGGAATTCCTGGTGTAGCGGTGAAATGCGCAGATATCAGGAGGAACACCGGTGGCGAAGGCGGTTCTCTGGGCATGACCTGACGCTGAGGAGCGAAAGTGTG
Nitrososphaeraceae	Archaea	Crenarchaeota	Nitrososphaeria	Nitrososphaerales	Nitrososphaeraceae	Nitrososphaeraceae	uncultured_compost	Arlington	no_tillage	free_micro	rare	1.612542924	0.278294706	-5.794371541	4.19E-06	1.68E-07	fbc0404eaec68e07cb9d7a0945a37961	AGTGGTCGGGACGATTATTGGGCCTAAAGCATCCGTAGCCGGCCTTACAAGTCCCCCGTTAAATCCAACTGCTTAACAGATGGGCTGCGGAGGATACTATAAGACTAGGAGGCAGGAGAGGCAAGCGGTACTCAGTGGGTAGGGGTAAAATCCGTTGATCCATTGAAGACCACCAGTGGCGAAGGCGGCTTGCCAGAATGCGCTCGACGGTGAGGGATGAAAGCTGG
Vicinamibacter	Bacteria	Acidobacteria	Vicinamibacteria	Vicinamibacterales	Vicinamibacteraceae	Vicinamibacter	uncultured_bacterium	Arlington	no_tillage	free_micro	rare	1.61314748	0.278162167	-5.79930584	4.14E-06	1.64E-07	9d567688c6f677c2626d35f7060711e1	AGCGTTGTTCGGAATTACTGGGCGTAAAGGGCGCGTAGGCGGCCTTCTAAGTCGGACGTGAAATCCCTCGGCTCAACCGAGGAACTGCGTCTGATACTGGAAGGCTTGAATCCGGGAGAGGGATGTGGAATTCCAGGTGTAGCGGTGAAATGCGTAGATATCTGGAGGAACACCAGTGGCGAAGGCGGCATCCTGGACCGGCATTGACGCTGAGGCGCGAAAGCTAG
Ellin6067	Bacteria	Proteobacteria	Gammaproteobacteria	Burkholderiales	Nitrosomonadaceae	Ellin6067	NA	Arlington	no_tillage	bulk	rare	1.615134224	0.651085378	-2.480679614	0.019907762	0.043075297	b93421b17e446036ec30c7b407c19edb	AGCGTTAATCGGAATTACTGGGCGTAAAGCGTGCGCAGGCGGTTTTGTAAGCCAGATGTGAAAGCCCCGGGCTTAACCTGGGAATGGCATTTGGGACTGCAAGGCTGGAGTGTGGCAGAGGAGACTGGAATTCCTGGTGTAGCAGTGAAATGCGTAGATATCAGGAGGAATACCGATGGCGAAGGCAGGTCTCTGGGCTAACACTGACGCTCATGCACGAAAGCGTG
Gemmataceae	Bacteria	PLancasterctomycetes	PLancasterctomycetes	Gemmatales	Gemmataceae	uncultured	NA	Arlington	no_tillage	free_micro	rare	1.616264224	0.646492279	-2.500051859	0.019055236	0.039227313	37b60883d566b7cf12b2e4e81351c63b	AACGTTGTTCGGAATCACTGGGCTTAAAGGGCGCGTAGGCGGGTTCTCCAGTCAGGGGTGAAATCGTTCGGCTTAACCGGACAAGTGCCTCTGATACTGAGAGTCTCGAGGGAGGTAGGGGCATGTGGAACTTCCGGTGGAGCGGTGAAATGCGTAGATATCGGAAGGAACGCCGGTGGCGAAAGCGACGTGCTGGACCTCTTCTGACGCTGAGGCGCGAAAGCCAG
Subgroup_5	Bacteria	Acidobacteria	Subgroup_5	Subgroup_5	Subgroup_5	Subgroup_5	uncultured_Acidobacteria	Arlington	no_tillage	occluded_micro	rare	1.616947616	0.409123106	-3.952227564	0.000529469	0.000518303	f1445672cf884b2dd64b245e6c9f7549	AGCGTTGTTCGGAATTACTGGGCGTAAAGGGTGCGTAGGCGGCTTTCTAAGTTGGATGTGAAAACTATGGGCTCAACCCATAGCCTGCATCCAAAACTGGAGAGCTTGGGTTCTGGAGGGGAAAGCGGAATTCCTGGTGTAGCGGTGAAATGCGTAGATATCAGGAGGAACACCGGTGGCGAAGGCGGCTTTCTGGACAGACACCGACGCTGAGGCACGAAAGCTAG
Chthoniobacter	Bacteria	Verrucomicrobia	Verrucomicrobiae	Chthoniobacterales	Chthoniobacteraceae	Chthoniobacter	metagenome	Arlington	no_tillage	bulk	rare	1.617344984	0.463330412	-3.490694639	0.001736774	0.003004482	6976f297685ee0d580dc979c7dfd77f7	ACCGTTGTTCGGATTCATTGGGCGTAAAGGGTGCGTAGGCGGTCGCGTAAGTCAGGTGTGAAATCCCGGGGCTCAACCCCGGAACTGCACTTGATACTGCGTGGCTAGGGTACTGGAGAGGAGACTGGAATTTACGGTGTAGCAGTGAAATGCGTAGATATCGTAAGGAAGACCAGTGGCGAAGGCGAGTCTCTGGACAGTTACCGACGCTGAGGCACGAAGGCCAG
Rhodobacteraceae	Bacteria	Proteobacteria	Alphaproteobacteria	Rhodobacterales	Rhodobacteraceae	NA	NA	Arlington	no_tillage	free_micro	rare	1.617477787	0.348888396	-4.636089386	8.78E-05	4.00E-05	10d41b312109eba45cdd9d4f59fd3f66	AGCGTTGTTCGGAATTACTGGGCGTAAAGCGCACGTAGGCGGACTGATCAGTCAGGGGTGAAATCCCGGGGCTCAACCCCGGAACTGCCTTTGATACTGTCAGTCTGGAGGTCGAGAGAGGTGAGTGGAATTCCGAGTGTAGAGGTGAAATTCGTAGATATTCGGAGGAACACCAGTGGCGAAGGCGGCTCACTGGCTCGATACTGACGCTGAGGTGCGAAAGCGTG
Pirellula	Bacteria	PLancasterctomycetes	PLancasterctomycetes	Pirellulales	Pirellulaceae	Pirellula	NA	Arlington	no_tillage	free_micro	rare	1.618486723	0.346073351	-4.676715844	7.89E-05	3.39E-05	7ce90a8b93127de389dc1e09cd852218	AACGTTATTCGGAATCACTGGGCTTACAGAGTTCGTAGGCGGTACGGAAAGTGGGGTGTGAAAGCCCTCGGCTCAACCGAGGAACTGCGCTCCAAACTACCGTGCTAGAGGAAGATAGAGGTGAGCAGAACTGATGGTGGAGCGGTGAAATGCGTTGATATCATCAGGAATACCGGAGGCGAAGGCGGCTCACTGGGTCTTTTCTGACGCTGAGGAACGAAAGCTAG
Luedemannella	Bacteria	Actinobacteria	Actinobacteria	Micromonosporales	Micromonosporaceae	Luedemannella	metagenome	Arlington	no_tillage	free_micro	rare	1.62100063	0.310654033	-5.218025393	1.89E-05	3.03E-06	57bec5bfc849b4b1b04c35e056bb83f0	AGCGTTGTCCGGAATTATTGGGCGTAAAGAGCTCGTAGGCGGCTTGTTGCGTCGACTGTGAAAACCCGTGGCTCAACCATGTGGTCTGCAGTCGATACGGGCAGGCTAGAATTCGGTAGGGGAGACTGGAATTCCTGGTGTAGCGGTGAAATGCGCAGATATCAGGAGGAACACCGATGGCGAAGGCAGGTCTCTGGGCCGATATTGACGCTGAGGAGCGAAAGCGTG
SC-I-84	Bacteria	Proteobacteria	Gammaproteobacteria	Burkholderiales	SC-I-84	SC-I-84	NA	Arlington	no_tillage	bulk	rare	1.622645815	0.567354407	-2.860021523	0.00824431	0.017937665	b0eb4249b519ab6fd05146570f0940ba	AGCGTTAATCGGAATTACTGGGCGTAAAGCGTGCGCAGGCGGTAAGTTAAGTCTGATGTGAAAGCCCCGGGCTCAACCTGGGAATGGCATTGGAAACTGGCTTGCTAGAGTGTGGCAGAGGGGGGTGGAATTCCGCGTGTAGCAGTGAAATGCGTAGAGATGCGGAGGAACACCGATGGCGAAGGCAGCCCCCTGGGCCAACACTGACGCTCAGGCACGAAAGCGTG
IMCC26207	Bacteria	Actinobacteria	Acidimicrobiia	Microtrichales	Microtrichaceae	IMCC26207	NA	Arlington	no_tillage	free_micro	rare	1.62449252	0.206278992	-7.875220373	2.37E-08	2.55E-13	3fedb350653cc456294fb81f0f3906be	AGCGTTGTCCGGATTCATTGGGCGTAAAGAGCTCGTAGGCGGTTCAGTAAGTCGGGTGTGAAAGCTCCGAGCTCAACTCGGAGAGGCCACCCGATACTGCTGTGACTTGAGTCCAGTAGAGGAGCGTGGAATTCCTGGTGTAGCGGTGAAATGCGCAGATATCAGGAGGAACACCAGCAGCGAAGGCGGCGCTCTGGGCTGGAACTGACGCTGAGGAGCGAAAGCGTG
Saprospiraceae	Bacteria	Bacteroidetes	Bacteroidia	Chitinophagales	Saprospiraceae	uncultured	NA	Arlington	no_tillage	free_micro	rare	1.624898683	0.47467117	-3.423209131	0.002060482	0.003429689	40b930133df841e498e278012cc8c4d6	AGCGTTATCCGGAATTACTGGGTTTAAAGGGTGCGTAGGCGGCCATGTAAGTCAGGAGTGAAAGTTTGCGGCTCAACCGTAAAATTGCTTTTGATACTGCATGGCTGGAATCAGGATGAGGTCAGCGGAATGTGGCATGTAGCGGTGAAATGCATAGATATGCCATAGAACACCAATTGCGAAGGCAGCTGGCTAGACCTGTATTGACGCTGAGGCACGAAAGCGTG
Polyangia	Bacteria	Myxococcota	Polyangia	Polyangiales	BIrii41	BIrii41	NA	Arlington	no_tillage	occluded_micro	rare	1.625047187	0.395484615	-4.109002287	0.000351651	0.000292019	b1b00da0a86d5a8375fa58ca9d9f3d4d	AACGTTGTTCGGAATTACTGGGCGTAAAGCGCGTGTAGGCGGCTTTGCAAGTCGGGCGTGAAATCCCATGGCTCAACCATGGAAGTGCACTCGAAACTGCAGAGCTAGAGTCCTGGAGAGGAAGGTGGAATGCTTGGTGTAGAGGTGAAATTCGTAGATATCAAGCGGAACACCGGTGGCGAAGGCGGCCTTCTGGACAGTGACTGACGCTGAGACGCGAAAGCGTG
AKYH767	Bacteria	Bacteroidetes	Bacteroidia	Sphingobacteriales	AKYH767	AKYH767	metagenome	Arlington	no_tillage	occluded_micro	rare	1.625060719	0.458893762	-3.541256941	0.001527206	0.002118542	f58ddf531a3e4609fd4f23486569407a	AGCGTTATCCGGATTTATTGGGTTTAAAGGGTGCGTAGGCGGATAAATAAGTCAGTGGTGAAAGCCTGCAGCTTAACTGTAGAATTGCCATTGATACTGTTTATCTTGAGTACAGCTGAGGTGGGCGGAATATGACATGTAGCGGTGAAATGCTTAGATATGTCATAGAACACCGATTGCGAAGGCAGCTCACTAAACTGTCACTGACGCTGAGGCACGAAAGCGTG
Vicinamibacteraceae	Bacteria	Acidobacteria	Vicinamibacteria	Vicinamibacterales	Vicinamibacteraceae	Vicinamibacteraceae	NA	Arlington	no_tillage	free_micro	rare	1.626459984	0.678850731	-2.395902235	0.024068604	0.049492457	9731a50efc61fb63e83ec383f94fc11a	AGCGTTGTTCGGAATTACTGGGCGTAAAGGGCGCGTAGGCGGCCTTCTAAGTCGAACGTGAAATCCCCGGGCTCAACCCGGGAACTGCGTCCGAGACTGGAAGGCTTGAATCCGGGAGAGGGATGTGGAATTCCAGGTGTAGCGGTGAAATGCGTAGATATCTGGAGGAACATCGGTGGCGAAGGCGGCATCCTGGACCGGTATTGACGCTGAGGCGCGAAAGCCAG
Latescibacterota	Bacteria	Latescibacterota	Latescibacterota	Latescibacterota	Latescibacterota	Latescibacterota	uncultured_bacterium	Arlington	no_tillage	bulk	rare	1.626738283	0.3360134	-4.841289914	5.11E-05	1.84E-05	d0b0509e639abcc40967b68f08ad42ee	AACGTTGTTCGGATTTACTGGGCGTAAAGGGTGTGTAGGCGGTCTTGCAAGTCAGGGGTGAAATCTCTCGGCTCAACCGGGAAACTGCCTTTGAGACTGCAGGACTTGAGGGCGTGAGAGGAGACTGGAATTCCTAGTGTAGCGGTGAAATGCATAGATATTAGGAGGAACACCAGTGGCGAAGGCGAGTCTCTGGCACGCATCTGACGCTGAGACACGAAAGCCAG
Demequina	Bacteria	Actinobacteria	Actinobacteria	Micrococcales	Demequinaceae	Demequina	uncultured_bacterium	Arlington	no_tillage	occluded_micro	rare	1.62734827	0.681691546	-2.387220847	0.024536966	0.048884549	884adfce38a4b2758d1b63431546ed2d	AGCGTTGTCCGGAATTATTGGGCGTAAAGAGCTCGTAGGCGGTTTGTCGCGTCTGCTGTGAAAATCCGAGGCTCAACCTCGGACCTGCAGTGGGTACGGGCAGACTAGAGTGTGGTAGGGGAGACTGGAATTCCTGGTGTAGCGGTGGAATGCGCAGATATCAGGAGGAACACCAATGGCGAAGGCAGGTCTCTGGGCCACAACTGACGCTGAGGAGCGAAAGCGTG
Fimbriiglobus	Bacteria	PLancasterctomycetes	PLancasterctomycetes	Gemmatales	Gemmataceae	Fimbriiglobus	uncultured_bacterium	Arlington	no_tillage	free_micro	rare	1.628057751	0.50180425	-3.244408053	0.003226482	0.00579708	559ccd1d7d27c2b1bba3f83781207bd4	AACGTTGTTCGGAATCACTGGGCTTAAAGGGCGCGTAGGCGGGCTGCCAAGTCCGCGGTGAAATCCCCCGGCTCAACCGGGGAACTGCCGCGGATACTGGAAGTCTCGAGGGAGGTAGGGGCATGCGGAACTGCGGGTGGAGCGGTGAAATGCGTTGATATCCGCAGGAACTCCGGTGGCGAAGGCGGCGTGCTGGACCTCTTCTGACGCTGAGGCGCGAAAGCCAG
Gemmataceae	Bacteria	PLancasterctomycetes	PLancasterctomycetes	Gemmatales	Gemmataceae	uncultured	uncultured_bacterium	Arlington	no_tillage	bulk	rare	1.628837489	0.470356182	-3.462987308	0.001863211	0.003286816	55e86e5914ac90224f0743ef78512537	AACGTTATTCGGATTCACTGGGCTTAAAGGGCGCGTAGGCGGCTCCGCGAGTCGGGGGTGAAATCGTTCCGCTCAACGGGACAAGGGCCTCCGAGACCGCGGGACTCGAGGGGGATAGGGGTGCGCGGAACTTCCGGTGGAGCGGTGAAATGCGTAGATATCGGAAGGAACGCCGGTGGCGAAAGCGGCGCACTGGATCCCTACTGACGCTGAGGCGCGAAAGCCAG
Chitinophagaceae	Bacteria	Bacteroidetes	Bacteroidia	Chitinophagales	Chitinophagaceae	NA	NA	Arlington	no_tillage	free_micro	rare	1.628851242	0.54765701	-2.974217826	0.006265039	0.01242652	07691aaec7df690285d6bf7263acf162	AGCGTTATCCGGATTCACTGGGTTTAAAGGGTGCGTAGGCGGGCAGGTAAGTCAGTGGTGAAATCCCCGAGCTCAACTTGGGAATTGCCGTTGATACTATCTGTCTTGAATATCGTGGAGGTGAGCGGAATATGTCATGTAGCGGTGAAATGCTTAGATATGACATAGAACACCCATTGCGAAGGCAGCTCACTACACGATAATTGACGCTGAGGCACGAAAGCGTG
Pedosphaeraceae	Bacteria	Verrucomicrobia	Verrucomicrobiae	Pedosphaerales	Pedosphaeraceae	uncultured	NA	Arlington	no_tillage	bulk	rare	1.630082262	0.660279344	-2.468776703	0.020448911	0.044246529	5427fa5a7d629bf6ab9bb5c33f2e24b9	AGCGTTGTTCGGATTCACTGGGCGTAAAGGGTGCGTAGGCGGTTGGATAAGTCTGATGTGAAATCTTCGAGCTCAACTCGGAAACTGCATCGGAAACTATTCGGCTAGAGGATTGGAGGGGAGACTGGAATTCTCGGTGTAGCAGTGAAATGCGTAGATATCGAGAGGAACACCAGTGGCGAAGGCGAGTCTCTGGACAATTCCTGACGCTGAGGCACGAAAGCTAG
Nocardioides	Bacteria	Actinobacteria	Actinobacteria	Propionibacteriales	Nocardioidaceae	Nocardioides	NA	Arlington	no_tillage	bulk	rare	1.630330546	0.557244079	-2.925702768	0.00704336	0.015174881	fac78587f41c29e7aff9b9dbc9c526c2	AGCGTTGTCCGGAATTATTGGGCGTAAAGGGCTCGTAGGCGGTTTGTCGCGTCGGGAGTGAAAACACTGGGCTTAACTCAGTGCTGGCTTTCGATACGGGCAGACTAGAGGTATGCAGGGGAGAACGGAATTCCTGGTGTAGCGGTGAAATGCGCAGATATCAGGAGGAACACCGGTGGCGAAGGCGGTTCTCTGGGCATTACCTGACGCTGAGGAGCGAAAGTGTG
Pedosphaeraceae	Bacteria	Verrucomicrobia	Verrucomicrobiae	Pedosphaerales	Pedosphaeraceae	NA	NA	Arlington	no_tillage	free_micro	rare	1.632075379	0.565074031	-2.888250548	0.00770613	0.01554395	c9a67f791bfa0b5fe58a30aa6ef50dc5	AGCGTTGTTCGGATTCACTGGGCGTAAAGGGTGCGTAGGTGGTCGGGTAAGTCTGAGGTGAAATCTCCGAGCTCAACTCGGAAACTGCCTTGGATACTATCCGGCTTGAGGGTTGGAGGGGGGACTGGAATTCTCGGTGTAGCAGTGAAATGCGTAGATATCGAGAGGAACACCAGTGGCGAAGGCGAGTCCCTGGACAACTCCTGACGCTGAGGCACGAAAGCTAG
Vicinamibacteria	Bacteria	Acidobacteria	Vicinamibacteria	Vicinamibacterales	uncultured	uncultured	uncultured_Acidobacteriales	Arlington	no_tillage	occluded_micro	rare	1.632772834	0.445753704	-3.662948436	0.001118758	0.001415711	c9f74975ebd69e30058451b90245c551	AGCGTTGTTCGGAATTACTGGGCGTAAAGGGCTCGTAGGCGGCCAACTAAGTCACACGTGAAATCCCCAGGCTCAACCTGGGAACTGCGTGTGATACTGGATGGCTTGAATTCGGGAGAGGGATGCAGAATTCCAGGTGTAGCGGTGAAATGCGTAGATATCTGGAGGAATACCGGTGGCGAAGGCGGCATCCTGGACCGACATTGACGCTGAGGAGCGAAAGCTAG
RhodopLancasteres	Bacteria	Proteobacteria	Alphaproteobacteria	Rhizobiales	Xanthobacteraceae	RhodopLancasteres	NA	Arlington	no_tillage	free_micro	rare	1.634659295	0.255169914	-6.406159994	8.71E-07	5.16E-09	ac5bac166266a39c067914df927f03c9	AGCGTTGCTCGGAATCACTGGGCGTAAAGCGCACGTAGGCGGCTTTCTAAGTCAGGGGTGAAATCCTGGAGCTCAACTCCAGAACTGCCTTTGATACTGGGAAGCTCGAGTCCGGAAGAGGTGAGTGGAACTGCGAGTGTAGAGGTGAAATTCGTAGATATTCGCAAGAACACCAGTGGCGAAGGCGGCTCACTGGTCCGGTACTGACGCTGAGGTGCGAAAGCGTG
Microscillaceae	Bacteria	Bacteroidetes	Bacteroidia	Cytophagales	Microscillaceae	uncultured	uncultured_bacterium	Arlington	no_tillage	free_micro	rare	1.635257059	0.177933303	-9.190281039	1.19E-09	6.30E-18	74d8d563e5c3468956c82d716973c738	AGCGTTGTCCGGATTTATTGGGTTTAAAGGGTGCGTAGGCGGCCCTGTAAGTCAGTGCTGAAATATCCCAGCTTAACTGGGAGGGTGGCATTGATACTGCGGGGCTAGAGTACAGATGAGGTAGGCGGAATTGACGGTGTAGCGGTGAAATGCTTAGATATCGTCAAGAACACCTATAGCGAAGGCAGCTTACTAGGCTGTAACTGACGCTGAGGCACGAAAGTGTG
Vicinamibacteria	Bacteria	Acidobacteria	Vicinamibacteria	Vicinamibacterales	uncultured	uncultured	NA	Arlington	no_tillage	occluded_micro	rare	1.635534885	0.362782053	-4.508312557	0.000123072	6.36E-05	58e2668a47666f184a2af3aa77395422	AGCGTTGTTCGGAATTACTGGGCGTAAAGGGCTCGTAGGTGGCCAACTAAGTCATGCGTGAAATCCCTCGGCTTAACCGGGGAACTGCGTCTGATACTGGATGGCTTGAGTTTGGGAGAGGGATGCGGAATTCCAGGTGTAGCGGTGAAATGCGTAGATATCTGGAGGAACACCGGTGGCGAAGGCGGCATCCTGGACCAATACTGACACTGAGGAGCGAAAGCCAG
Verrucomicrobiaceae	Bacteria	Verrucomicrobia	Verrucomicrobiae	Verrucomicrobiales	Verrucomicrobiaceae	NA	NA	Arlington	no_tillage	free_micro	rare	1.635569108	0.524571372	-3.1179153	0.004412117	0.008283228	06967c50fb8aa6730540c05b046087d5	AGCGTTGTTCGGAATCACTGGGCGTAAAGGGTGCGTAGGCGGCGGGGAAAGTCAGATGTGAAATCCGGAGGCTCAACCTCCGAATTGCATCCGATACTCCCTCGCTAGAGATTTGTAGAGGAGTCTGGAATTCTCGGTGTAGCAGTGAAATGCGTAGATATCGAGAAGAACGCTCGCAGCGAAGGCGAGACTCTGGGCAAATTCTGACGCTGATGCACGAAGGCTAG
Nitrososphaeraceae	Archaea	Crenarchaeota	Nitrososphaeria	Nitrososphaerales	Nitrososphaeraceae	Nitrososphaeraceae	uncultured_compost	Arlington	no_tillage	occluded_micro	rare	1.635856254	0.299616451	-5.459834556	1.00E-05	8.84E-07	fbc0404eaec68e07cb9d7a0945a37961	AGTGGTCGGGACGATTATTGGGCCTAAAGCATCCGTAGCCGGCCTTACAAGTCCCCCGTTAAATCCAACTGCTTAACAGATGGGCTGCGGAGGATACTATAAGACTAGGAGGCAGGAGAGGCAAGCGGTACTCAGTGGGTAGGGGTAAAATCCGTTGATCCATTGAAGACCACCAGTGGCGAAGGCGGCTTGCCAGAATGCGCTCGACGGTGAGGGATGAAAGCTGG
Gemmatimonas	Bacteria	Gemmatimonadetes	Gemmatimonadetes	Gemmatimonadales	Gemmatimonadaceae	Gemmatimonas	uncultured_Gemmatimonadetes	Arlington	no_tillage	occluded_micro	rare	1.637998696	0.39989343	-4.096088041	0.000363736	0.000304097	d656136f7e8bb052fc3eb3085c182823	AGCGTTGTCCGGAATCACTGGGCGTAAAGGGCGCGTAGGCGGCGCGAGCAGTCGATCGTGAAAGTCCGGAGCTCAACTCCGGATCGGCGGTCGATACTCTCGTGCTTGAGCACTGTAGAGGCAGATGGAATTCCGGGTGTAGCGGTGGAATGCGTAGAGATCCGGAAGAACACCGGTGGCGAAGGCGGTCTGCTGGGCAGTTGCTGACGCTGATGCGCGACAGCGTG
Chthoniobacter	Bacteria	Verrucomicrobia	Verrucomicrobiae	Chthoniobacterales	Chthoniobacteraceae	Chthoniobacter	NA	Arlington	no_tillage	bulk	rare	1.639774392	0.375745075	-4.364060908	0.000179998	0.000138053	26ce995fef6dc63a296c83da464f1cc7	AGCGTTGTTCGGATTCATTGGGCGTAAAGGGTGCGTAGGTGGCGGGGTAAGTCTGGTGTGAAATCTCGGGGCTCAACCCCGAAACTGCACTGGATACTGCCTTGCTCGAGTACTGGAGAGGAGATTGGAATTTACGGTGTAGCAGTGAAATGCGTAGATATCGTAAGGAAGACCAGTGGCGAAGGCGAATCTCTGGACAGTTACTGACACTGAGGCACGAAGGCCAG
Demequina	Bacteria	Actinobacteria	Actinobacteria	Micrococcales	Demequinaceae	Demequina	NA	Arlington	no_tillage	free_micro	rare	1.640117127	0.416480085	-3.938044544	0.000549376	0.00062152	71ed862a77c49035cfd69c96aaea88df	AGCGTTGTCCGGAATTATTGGGCGTAAAGAGCTCGTAGGCGGTTTGTCGCGTCTGCTGTGAAAGTCCGAGGCTCAACCTCGGATCTGCAGTGGGTACGGGCAGACTAGAGTGTGGTAGGGGAGACTGGAATTCCTGGTGTAGCGGTGGAATGCGCAGATATCAGGAGGAACACCAATGGCGAAGGCAGGTCTCTGGGCCACAACTGACGCTGAGGAGCGAAAGCATG
Reyranella	Bacteria	Proteobacteria	Alphaproteobacteria	Reyranellales	Reyranellaceae	Reyranella	uncultured_Alphaproteobacteria	Arlington	no_tillage	free_micro	rare	1.6407865	0.353865728	-4.636748834	8.77E-05	3.99E-05	089c2f6ef22df0c269a4b2d93be2a875	AGCGTTGTTCGGAATTACTGGGCGTAAAGCGCGTGTAGGCGGTTTTCCAAGTTGGGTGTGAAAGCCTTGGGCTTAACCCAAGAAATGCACTCAGTACTGGAAGACTAGAGGACCGGAGAGGATAGTGGAATTCCCAGTGTAGTGGTGAAATACGTAGAGATTGGGAAGAACACCAGTGGCGAAGGCGGCTATCTGGACGGTTTCTGACGCTAAGACGCGAAAGCGTG
A0839	Bacteria	Proteobacteria	Alphaproteobacteria	Rhizobiales	A0839	A0839	NA	Arlington	no_tillage	free_micro	rare	1.644135281	0.227115948	-7.239189046	1.09E-07	2.34E-11	03ad40092ad43e8dc79e9799ac1e9f80	AGCGTTGTTCGGAATTACTGGGCGTAAAGCGCGCGTAGGCGGTTTTGCAAGCCAGAGGTGAAATGCCTGAGCTCAACTTAGGAATTGCCTTTGGGACTGCGAGGCTTTGAGGACTGGAGAGGTGAGTGGAATTCCCAGTGTAGAGGTGAAATTCGTAGATATTGGGAAGAACACCGGTGGCGAAGGCGGCTCACTGGCCAGTTTCTGACGCTGCAGCGCGAAAGCGTG
PLancasterctomycetes	Bacteria	PLancasterctomycetes	PLancasterctomycetes	PLancasterctomycetales	uncultured	uncultured	uncultured_PLancasterctomyces	Arlington	no_tillage	occluded_micro	rare	1.64532725	0.195490465	-8.416406652	6.74E-09	3.53E-15	1d841366689733405bd0a3bcf28f6e7b	AACGTTATTCGGAATCACTGGGCTTACAGGGTGCGTAGGCGGCTTGTTAAGTAGGGTGTGAAAGCCCCCGGCTCAACCGGGGAATTGCGCCCTAAACTGGCGAGCTGGAGTGAGATAGGGGTGTGTGGAACTTCCGGTGGAGCGGTGAAATGTGTTGATATCGGAAGGAACGCCGGTGGCGAAAGCGACACACTGGATCTTGTCTGACGCTGAGGCACGAAAGCCAG
MBNT15	Bacteria	MBNT15	MBNT15	MBNT15	MBNT15	MBNT15	NA	Arlington	no_tillage	free_micro	rare	1.646304701	0.550850679	-2.988658748	0.006049647	0.01191553	2979f5d3bb35c097a8a1aa0f8f653846	AGCGTTGTTCGGAATCACTGGGCGTAAAGCGCGTGTAGGCGGCCTCCTAAGTCTGGTGTGAAAGCCCGGGGCTTACCCCCGGAAGTGCACTGGATACTGGGAGACTAGAGTACCGGAGAGGAGGGTGGAATTCCTGGTGTAGCGGTGAAATGCGTAGATATCAGGAAGAACACCGGTGGCGAAGGCGGCCCTCTGGACGGATACTGACGCTGAGACGCGAAAGCGTG
Polyangia	Bacteria	Myxococcota	Polyangia	Polyangiales	uncultured	uncultured	uncultured_bacterium	Arlington	no_tillage	occluded_micro	rare	1.646599174	0.320843346	-5.132096997	2.37E-05	4.17E-06	031de07b4e21763f75ef5d5ae94be5b9	AACGTTGTTCGGAATTACTGGGCGTAAAGCGCGTGTAGGCTGCTCGGAAAGTCAGGTGTGAAAGCCCTGGGCTCAACCTAGGAAGTGCACTTGAAACTTCCGAGCTGGAGATCTGGAGAGGAAGGCGGAATTCTCGGTGTAGAGGTGAAATTCGTAGATATCGAGAGGAACACCGGTGGCGAAGGCGGCCTTCTGGACAGCATCTGACGCTGAGACGCGAAAGCGTG
Schlesneria	Bacteria	PLancasterctomycetes	PLancasterctomycetes	PLancasterctomycetales	Schlesneriaceae	Schlesneria	NA	Arlington	no_tillage	occluded_micro	rare	1.648981235	0.573091935	-2.877341545	0.007910038	0.015100896	2e003e89c5e1c860a58a069804dbd358	AACGTTATTCGGAATCACTGGGCTTAAAGGGTGCGTAGGCGGCTGCCTAAGTCAGGTGTGAAATCTCTCGGCTCAACCGGGAAACTGCGCTTGATACTGGGCGGCTCGAGTGAGGTAGGGGTGTGTGGAACTTCCGGTGGAGCGGTGAAATGTGTAGATATCGGAAGGAACGCCAGCAGCGAAAGCGGCACACTGGGCCTTTTCTGACGCTGAGGCACGAAAGCCAG
Latescibacteraceae	Bacteria	Latescibacterota	Latescibacteria	Latescibacterales	Latescibacteraceae	Latescibacteraceae	metagenome	Arlington	no_tillage	bulk	rare	1.649049108	0.439015523	-3.756243282	0.000879955	0.001299166	82eff2331701f6ae6c06d8019e11f799	AGCGTTGTTCGGATTCATTGGGCGTAAAGGGCTCGTAGGTGGCTTTGTAAGTCGGAGGTGAAATCCCACGGCTCAACCGTGGACACGCCTTCGAAACTGTGAAGCTTGAGGCTGGGAGAGGAAATCGGAATTCCTGGTGTAGCGGTGAAATGCGTAGATATCAGGAGGAACACCGGTGGCGAAGGCGGATTTCTGGACCAGTTCTGACACTGATGAGCGAAAGCCAG
Subgroup_5	Bacteria	Acidobacteria	Subgroup_5	Subgroup_5	Subgroup_5	Subgroup_5	uncultured_Acidobacteria	Arlington	no_tillage	occluded_micro	rare	1.649097441	0.548703343	-3.005444492	0.005808148	0.010734994	2b6ef4c2e87a3ed6d092d543d16c2337	AGCGTTGTTCGGAATTACTGGGCGTAAAGGGTGCGTAGGCGGCTTTCTAAGTTGGATGTGAAAACTATGGGCTCAACCCATAGCCTGCATCCAAAACTGGAGAGCTTGGGTACTGGAGGGGAAAGCGGAATTCCTGGTGTAGCGGTGAAATGCGTAGATATCAGGAGGAACACCGGTGGCGAAGGCGGCTTTCTGGACAGTTACCGACGCTGAGGCACGAAAGCTAG
Anaerolineae	Bacteria	Chloroflexi	Anaerolineae	SBR1031	A4b	A4b	uncultured_bacterium	Arlington	no_tillage	free_micro	rare	1.64913998	0.682412579	-2.416631859	0.022983227	0.047377342	917bf095f514a4800169c27af25820cf	AGCGTTATCCGGAGTTACTGGGCGTAAAGCGCGTGTAGGTGGCTTGTTACGTCTGCTGTGAAAGCTCCCGGCTTAACCGGGACTAGGCGGTAGATACGGGCAAGCTAGAGGGTGACAGAGGAGCGTAGAATTCCGGGTGTAGTGGTGAAATGCGTAGAGATCCGGAGGAATACCAGTGGCGCAAGCGGCGCTCTGGGTCGAGCCTGACACTGAGACGCGAAGGCATG
Oikopleura	Bacteria	Verrucomicrobia	Verrucomicrobiae	Pedosphaerales	Pedosphaeraceae	Oikopleura	metagenome	Arlington	no_tillage	occluded_micro	rare	1.649865572	0.309737745	-5.326653262	1.42E-05	1.69E-06	ce60c5a2721bc525998ca687bf7cfc88	AGCGTTGTTCGGATTTACTGGGCGTAAAGGGTGCGTAGGTGGTGGACTAAGTCGGGTGTGAAATCTCCGGGCTCAACCCGGAGCATGCGTCCGAAACTGATTCACTAGAGGATGGGAGGGGAGACTGGAATTCTCGGTGTAGCAGTGAAATGCGTAGATATCGAGAGGAACACCGGTGGCGAAGGCGAGTCTCTGGACCATTCCTGACACTGAGGCACGAAAGCCGG
Polyangia	Bacteria	Myxococcota	Polyangia	Polyangiales	BIrii41	BIrii41	metagenome	Arlington	no_tillage	free_micro	rare	1.651809378	0.483418715	-3.416933033	0.002093403	0.003477793	10d921deeb3b9eaefb5bffcb3a01f31b	AACGTTGTTCGGAATTACTGGGCGTAAAGCGCGTGTAGGCGGCAGCGCAAGTCGGGCGTGAAATCCCACGGCTCAACCGTGGAAGTGCACTCGAAACTGCGCAGCTAGAGTCCTGGAGAGGAAGGTGGAATGCTTGGTGTAGAGGTGAAATTCGTAGATATCAAGCGGAACACCGGTGGCGAAGGCGGCCTTCTGGACAGTGACTGACGCTGAGACGCGAAAGCGTG
ADurb.Bin063-1	Bacteria	Verrucomicrobia	Verrucomicrobiae	Pedosphaerales	Pedosphaeraceae	ADurb.Bin063-1	NA	Arlington	no_tillage	occluded_micro	rare	1.651974136	0.590270577	-2.798672675	0.009538994	0.01848149	12a7760b4ca61fae5688e219cb2f703e	AGCGTTGTTCGGATTCACTGGGCGTAAAGGGTGCGTAGGTGGCGAGGTAAGTCGGATGTGAAAGCTCGGAGCTCAACTCCGAAATGGCATTGGAAACTACCTTGCTCGAGGGTTGGAGGGGGGACTGGAATGCTTGGTGTAGCAGTGAAATGCGTAGATATCAAGCGGAACACCAGTGGCGAAGGCGAGTCCCTGGACAACTCCTGACACTGAGGCACGAAAGCTAG
CCD24	Bacteria	Proteobacteria	Gammaproteobacteria	CCD24	CCD24	CCD24	NA	Arlington	no_tillage	occluded_micro	rare	1.652079025	0.244024288	-6.770141758	3.48E-07	5.02E-10	2d190a7c48bf70a435e3bb5ed2c52793	AGCGTTAATCGGAATTACTGGGCGTAAAGCGCACGCAGGTGGCTGAGTCAGTCGATTGTGAAAGCCCTGGGCTTAACCTGGGAATTGCAGTCGATACTACTCGGCTCGAGTATGGGAGAGGGCAGTGGAATTCCCGGTGTAGCGGTGAAATGCGTAGATATCGGGAGGAACATCAGTGGCGAAGGCGGCTGCCTGGCCCAATACTGACACTCAGGTGCGACAGCGTG
OM190	Bacteria	PLancasterctomycetes	OM190	OM190	OM190	OM190	uncultured_bacterium	Arlington	no_tillage	bulk	rare	1.652463321	0.475586342	-3.47458111	0.001809252	0.003164459	918d7d6a2461d54d361e0d36adecc3a1	AGCGTTGCTCGGAATTACTGGGCATAAAGCGCGCGTAGGTGGTCCTGTAAGCGGGGGATGAAAGCCCATGGCTCACCCATGGAACTGTCCTTCGGACTGCAGGGCTGGAGGGCGGGAGGGGAGAATGGAATTCCCGGTGTAGCGGTGAAATGCGTAGATATCGGGAGGAACGCCGGTGGCGAAAGCGATTCTCTGGCCCGTTCCTGACACTGATGCGCGAGAGCTAG
SC-I-84	Bacteria	Proteobacteria	Gammaproteobacteria	Burkholderiales	SC-I-84	SC-I-84	NA	Arlington	no_tillage	occluded_micro	rare	1.653657149	0.352718709	-4.688317087	7.65E-05	3.06E-05	404c693244cf72787e0de9ae4738d9eb	AGCGTTAATCGGAATTACTGGGCGTAAAGCGTGCGCAGGCGGTTCGTTATGTCCGTTGTGAAAGCCCCGGGCTCAACCTGGGAATGGCAATGGAAACTGGCGGGCTAGAGTGTGGCAGAGGGGGGTGGAATTCCGCGTGTAGCAGTGAAATGCGTAGAGATGCGGAGGAACACCGATGGCGAAGGCAGCCCCCTGGGCTAGCACTGACGCTCAGGCACGAAAGCGTG
Methyloligellaceae	Bacteria	Proteobacteria	Alphaproteobacteria	Rhizobiales	Methyloligellaceae	uncultured	NA	Arlington	no_tillage	occluded_micro	rare	1.657744242	0.262336289	-6.319157179	1.09E-06	7.92E-09	27833d490da8db286aae453dbf50e8aa	AGCGTTGTTCGGAATTACTGGGCGTAAAGCGCACGTAGGCGGATTTGTAAGTCAGGGGTGAAATCCCGAGGCTCAACCTCGGAACTGCCTTTGATACTGCAAATCTCGAGTCCGGAAGAGGTGAGTGGAATTCCTAGTGTAGAGGTGAAATTCGTAGATATTAGGAAGAACACCAGTGGCGAAGGCGGCTCACTGGTCCGGTACTGACGCTGAGGTGCGAAAGCGTG
MBNT15	Bacteria	MBNT15	MBNT15	MBNT15	MBNT15	MBNT15	uncultured_Myxococcales	Arlington	no_tillage	bulk	rare	1.658509337	0.528841554	-3.136117663	0.004218827	0.008532931	92e81b0bf803bdc6f027216b5b625b4e	AGCGTTGTTCGGAATCACTGGGCGTAAAGCGCGTGTAGGCGGCTTCTTAAGTCCGATGTGAAAGCCCGGGGCTCACCCCCGGAAGTGCATTGGATACTGGGAAGCTGGAGTACCGGAGAGGAGGGTGGAATTCCTGGTGTAGCGGTGAAATGCGTAGATATCAGGAGGAACACCTGTGGCGAAGGCGGCCCTCTGGACGGATACTGACGCTGAGACGCGAAAGCGTG
Vicinamibacteria	Bacteria	Acidobacteria	Vicinamibacteria	Vicinamibacterales	uncultured	uncultured	uncultured_Acidobacteria	Arlington	no_tillage	free_micro	rare	1.658739168	0.436941167	-3.796252894	0.000793568	0.001030646	227ead8b965e388ee4876be8c491e1c7	AGCGTTGTTCGGAATTACTGGGCGTAAAGGGTCTGTAGGTGGCCGACTAAGCCAGACGTGAAATCCCTCAGCTTAACTGGGGAACTGCGTCTGGGACTGATCGGCTTGAGGACAGGAGAGGAACGCGGAATTCCAGGTGTAGCGGTGAAATGCGTAGATATCTGGAGGAACACCGGTGGCGAAGGCGGCGTTCTGGACTGTTTCTGACACTGAGAGACGAAAGCCAG
Nocardioides	Bacteria	Actinobacteria	Actinobacteria	Propionibacteriales	Nocardioidaceae	Nocardioides	NA	Arlington	no_tillage	occluded_micro	rare	1.659086655	0.525914855	-3.154667792	0.004030214	0.007092283	92e6a012e1be09bcb2905775b39709f9	AGCGTTGTCCGGAATTATTGGGCGTAAAGGGCTCGTAGGCGGTCCATCGCGTCGGGAGTGAAAAGCTGGGGCTCAACCCCAGTCCTGCTTCCGATACGGGTGGACTAGAGGTAGGCAGGGGAGAACGGAATTCCTGGTGTAGCGGTGAAATGCGCAGATATCAGGAGGAACACCGGTGGCGAAGGCGGTTCTCTGGGCCTTACCTGACGCTGAGGAGCGAAAGCGTG
Vicinamibacteria	Bacteria	Acidobacteria	Vicinamibacteria	Vicinamibacterales	uncultured	uncultured	NA	Arlington	no_tillage	bulk	rare	1.660524398	0.200743681	-8.271863854	9.40E-09	1.44E-14	180743052000c125b80be15d59d97668	AGCGTTGTTCGGAATTACTGGGCGTAAAGGGCTCGTAGGTTGCCAACTAAGTCAGACGTGAAATCCCTCGGCTTAACCGGGGAACTGCGTCTGATACTGGATGGCTTGAGTTCGGGAGAGGGATGCGGAATTCCAGGTGTAGCGGTGAAATGCGTAGATATCTGGAGGAACACCGGTGGCGAAGGCGGCATCCTGGACCGACACTGACACTGAGGAGCGAAAGCCAG
Vicinamibacteria	Bacteria	Acidobacteria	Vicinamibacteria	Vicinamibacterales	uncultured	uncultured	NA	Arlington	no_tillage	free_micro	rare	1.660945391	0.226971899	-7.317845959	9.02E-08	1.41E-11	b4c5393c9c44f1d3876b3a8a42d92735	AGCGTTGTTCGGAATTACTGGGCGTAAAGGGTTCGTAGGTGGCTTGCTAAGTCAGACGTGAAATCCCTCAGCTTAACTGGGGAACTGCGTCTGAGACTGGTGAGCTTGAGTGCAGGAGAGGAACGCGGAATTCCAGGTGTAGCGGTGAAATGCGTAGATATCTGGAGGAACACCGGTGGCGAAGGCGGCGTTCTGGACTGCTACTGACACTGAGGAACGAAAGCCAG
Polyangia	Bacteria	Myxococcota	Polyangia	Polyangiales	uncultured	uncultured	uncultured_bacterium	Arlington	no_tillage	free_micro	rare	1.661146109	0.231737612	-7.168219673	1.30E-07	3.82E-11	031de07b4e21763f75ef5d5ae94be5b9	AACGTTGTTCGGAATTACTGGGCGTAAAGCGCGTGTAGGCTGCTCGGAAAGTCAGGTGTGAAAGCCCTGGGCTCAACCTAGGAAGTGCACTTGAAACTTCCGAGCTGGAGATCTGGAGAGGAAGGCGGAATTCTCGGTGTAGAGGTGAAATTCGTAGATATCGAGAGGAACACCGGTGGCGAAGGCGGCCTTCTGGACAGCATCTGACGCTGAGACGCGAAAGCGTG
Latescibacterota	Bacteria	Latescibacterota	Latescibacterota	Latescibacterota	Latescibacterota	Latescibacterota	metagenome	Arlington	no_tillage	bulk	rare	1.661432184	0.376818076	-4.409109563	0.000159861	0.000116488	19b86bce32dbb6379165f2f34400fc03	AACGTTGTTCGGAATCACTGGGCGTAAAGGGCGTGTAGGCGGCTGAATAAGTGGGATGTTAAATCCCCCGGCTCAACCGGGGACCTGCATCTCATACTGTTCAGCTCGAGCACATCAGAGGAGACTGGAATTCCCGGTGTAGCGGTGAAATGCGTAGATATCGGGAGGAACACCAGTGGCGAAGGCGAGTCTCTGGGATGATGCTGACGCTGATGCGCGAAAGCCAG
Gaiella	Bacteria	Actinobacteria	Thermoleophilia	Gaiellales	Gaiellaceae	Gaiella	NA	Arlington	no_tillage	bulk	rare	1.661500731	0.46326126	-3.5865307	0.001360607	0.002244092	6de6660df044312d0d64debed0bfbcd9	AGCGTTGTCCGGATTTACTGGGCGTAAAGAGCGTGTAGGCGGCCAGACCGGTCCGTTGTGAAAACTGGAGGCTCAACCTTCAGACGTCGACGGAAACCGTCTGGCTAGAGTCCGGAAGAGGAGAGTGGAATTCCTGGTGTAGCGGTGAAATGCGCAGATATCAGGAAGAACACCGATGGCGAAGGCAGCTCTCTGGGACGGTACTGACGCTGAGACGCGAAAGCGTG
Rhodobacteraceae	Bacteria	Proteobacteria	Alphaproteobacteria	Rhodobacterales	Rhodobacteraceae	NA	NA	Arlington	no_tillage	free_micro	rare	1.666571894	0.627235265	-2.657012429	0.013297006	0.027615672	bb30b280553d4f3c5c98f6ffa16c8ba4	AGCGTTGTTCGGAATTACTGGGCGTAAAGCGCACGTAGGCGGATCAGTAAGTTAGAGGTGAAAGCCCAGGGCTCAACCCTGGAACTGCCTTTGATACTGCTGGTCTGGAGGTCGAGAGAGGTGAGTGGAATTCCGAGTGTAGAGGTGAAATTCGTAGATATTCGGAGGAACACCAGTGGCGAAGGCGGCTCACTGGCTCGATACTGACGCTGAGGTGCGAAAGCGTG
Pla4_lineage	Bacteria	PLancasterctomycetes	Pla4_lineage	Pla4_lineage	Pla4_lineage	Pla4_lineage	metagenome	Arlington	no_tillage	occluded_micro	rare	1.666715027	0.36866982	-4.520888167	0.000119056	6.04E-05	4fc360bd67a067e06618ce69e1ebe1ba	AGCGTTGCTCGGTATCACTGGGCTTAAAGGGCGCGTAGGCGGTGCGGTACGGTTTCGGTGAAATCCCTCGGCCCAACCGAGGAACAGCCGGGGCTACGGCCGTGCTAGACGGCATCAGGGGACAGTGGAACTCCCGGTGGAGCGGTGAAATGCGTAGATATCGGGAGGAACGCCGGTGGCGAAAGCGACTGTCTGGGGTGCCTGTGACGCTGAGGCGCGAAAGCCAG
WD2101_soil_group	Bacteria	PLancasterctomycetes	Phycisphaerae	Tepidisphaerales	WD2101_soil_group	WD2101_soil_group	NA	Arlington	no_tillage	occluded_micro	rare	1.667283134	0.386477409	-4.314050689	0.000205316	0.000136438	55b26e19e2efdc94820cf5362ca664ce	AGCGTTAGGCGGAATCACTGGGCTTAAAGCGTGTGTAGGCGGATCGTTAAGTGCCTTGTGAAATCCCATGGCTTAACCATGGAACTGCTCGGCATACTGGCGGTCTTGAGCCATCTAGGGGCTACCGGAACAAATGGTGGAGCGGTGAAATGCGTAGATATCATTTGGAACGCCAATGGTGAAAACAGGTAGCTGGGGATGTGCTGACGCTGAGACACGAAAGCCAG
Armatimonadota	Bacteria	Armatimonadota	uncultured	uncultured	uncultured	uncultured	uncultured_bacterium	Arlington	no_tillage	free_micro	rare	1.66810638	0.629079755	-2.651661203	0.013463096	0.027955718	0392ee704cd68b59bb7f273f169db4c5	AGCGTTGTCCGGATTTACTGGGCGTAAAGCGCGTGTAGGCGGCTGTTTAAGTTGGGTGTGAAAGCCCGGGGCTCAACCCCGGGACGCCGCCCAAGACTGGATGGCTTGAGGACGGAAGAGGGGCGTGGAATTCCTGGTGTAGCGGTGAAATGCGTAGAGATCAGGAGGAACACCCGTGGCGAAGGCGGCGCCCTGGTCCGTTTCTGACGCTGAGACGCGAAAGCGCG
Rokubacteriales	Bacteria	Methylomirabilota	Methylomirabilia	Rokubacteriales	Rokubacteriales	Rokubacteriales	uncultured_bacterium	Arlington	no_tillage	occluded_micro	rare	1.669120287	0.437733867	-3.813093782	0.000759746	0.000845481	ea64460d757e820c0aa1d4f433071b49	AGCGTTGCTCGGAATTACTGGGCGTAAAGGGCGCGTAGGCGGGATGGCAAGTCGGTCGTGAAATCCCTCGGCTCAACTGAGGAGCGTCGATCGAAACTGCCGTTCTTGAGGGTTGCAGAGGAGACTGGAATTCCCGGTGTAGCGGTGAAATGTGTAGAGATCGGGAGGAACACCGGTGGCGAAGGCGGGTCTCTGGGCAACTCCTGACGCTGAGGCGCGAAAGCGTG
Acidobacteriae	Bacteria	Acidobacteria	Acidobacteriae	Acidobacteriales	uncultured	uncultured	NA	Arlington	no_tillage	bulk	rare	1.669267066	0.37065252	-4.503590222	0.000124615	7.87E-05	fb132abf88e813d54898b9da521bdf93	AGCGTTGTTCGGAATTATTGGGCGTAAAGGGCGCGTAGGCGGCGCCACAAGTCACTTGTGAAAACTCTGGGCTCAACTCAGAGCCTGCAAGCGAAACTGTGGTGCTGGAGTATGGGAGAGGTGCGTGGAATTCCCGGTGTAGCGGTGAAATGCGTAGATATCGGGAGGAACACCTGTGGCGAAAGCGGCGCACTGGACCATAACTGACGCTGAGGCGCGAAAGCTAG
OM27_clade	Bacteria	Bdellovibrionota	Bdellovibrionia	Bdellovibrionales	Bdellovibrionaceae	OM27_clade	uncultured_bacterium	Arlington	no_tillage	free_micro	rare	1.669934591	0.524651949	-3.182937932	0.003758256	0.006926406	4e288c4a56913f095f7d9554b470b2f6	AGCGTTGCTCGGATTTACTGGGCGTAAAGCGTACGCAGACGGTGAGAAAGGTCGAATGTGAAAGCCCCGGGCTCAACCCGGGAACTGCATCCGAAACCATCTCGCTAGAGTATGAGAGAGGGAAGCAGAATTCCTGGTGTAGAGGTGAAATTCGTAGATATCAGGAGGAATACCTGCGGCGAAGGCGGCTTCCTGGCTCATTACTGACGTTCAGGTACGAAAGCGTG
Pedosphaeraceae	Bacteria	Verrucomicrobia	Verrucomicrobiae	Pedosphaerales	Pedosphaeraceae	uncultured	uncultured_bacterium	Arlington	no_tillage	bulk	rare	1.671533878	0.466175448	-3.585632587	0.001363733	0.002244557	00323260a712bd8e904df84fd0be9e05	AGCGTTGTTCGGATTCACTGGGCGTAAAGGGTGCGTAGGTGGTCGGGTAAGTCTGCTGTGAAATCCCGCAGCTCAACTGCGGAACTGCATTGGAAACTATCCGACTAGAGGAATGGAGGGGAGACTGGAATTCTCGGTGTAGCAGTGAAATGCGTAGATATCGAGAGGAACACCAGTGGCGAAGGCGAGTCTCTGGACATTTCCTGACGCTGAGGCACGAAAGCCAG
Pedosphaeraceae	Bacteria	Verrucomicrobia	Verrucomicrobiae	Pedosphaerales	Pedosphaeraceae	uncultured	metagenome	Arlington	no_tillage	free_micro	rare	1.672124259	0.450830901	-3.708983246	0.000993916	0.001383754	a6fe9ad1dfa35c201cebe9fda81f402f	AGCGTTGTTCGGATTCACTGGGCGTAAAGGGTGCGTAGGCGGTCGGGTAAGTCTGACGTGAAATCTTCAAGCTTAACTTGGAAACTGCGTCGGATACTATTCGGCTAGAGGAATGGAGGGGAGACTGGAATACTTGGTGTAGCAGTGAAATGCGTAGATATCAAGTGGAACACCAGTGGCGAAGGCGAGTCTCTGGACATTTCCTGACGCTGAGGCACGAAAGCCAG
Ilumatobacteraceae	Bacteria	Actinobacteria	Acidimicrobiia	Microtrichales	Ilumatobacteraceae	uncultured	NA	Arlington	no_tillage	free_micro	rare	1.67604708	0.579281404	-2.893321049	0.007613059	0.015333426	4253d64f6ae1c1dc7d5a98cbd4cbdf66	AGCGTTGTCCGGATTTATTGGGCGTAAAGAGCTCGTAGGCGGTTCGGTAAGTCGGGTGTGAAAACTTTGGGCTCAACCCAAAGCCTGCACCCGATACTGCTGTGACTTGAGTCCGGTAGGGGAGTGGGGAATTCCTGGTGTAGCGGTGGAATGCGCAGATATCAGGAGGAACACCGGTGGCGAAGGCGCCACTCTGGGCCGGTACTGACGCTGAGGAGCGAAAGCGTG
Gammaproteobacteria	Bacteria	Proteobacteria	Gammaproteobacteria	uncultured	uncultured	uncultured	uncultured_bacterium	Arlington	no_tillage	bulk	rare	1.676385499	0.507701851	-3.301909371	0.002795209	0.005340956	7c1a0148501d1f6033fab84e83c7843b	AGCGTTAATCGGAATTACTGGGCGTAAAGGGCGCGTAGGTGGATGAATAAGTCAGAGGTGAAAGCCCTGGGCTCAACCTAGGAATTGCCTATGATACTGTTTGTCTGGAGTGAAGTAGAGGGTAGCGGAATTCCCGGTGTAGCGGTGAAATGCGTAGATATCGGGAAGAACACCAGTGGCGAAGGCGGCTATCTGGACTTCAACTGACACTGAGGCGCGAAAGCGTG
JG30-KF-CM45	Bacteria	Chloroflexi	Chloroflexia	Thermomicrobiales	JG30-KF-CM45	JG30-KF-CM45	NA	Arlington	no_tillage	free_micro	rare	1.676637548	0.190490761	-8.80167386	2.82E-09	1.76E-16	0f8feea68a7d84d3d5938cb899d9e4ff	AGCGTTGTCCGGAGTTACTGGGCGTAAAGCGCGCGCAGGCGGCCCGGCAAGCATGGCGTGAAAGCCCCCGGCTCAACCGGGGAGGGTCGTCGTGGACTGCCGGGCTTGAGGGCGGTAGGGGTTGGTGGAATGCCCGGTGTAGTGGTGAAATGCGTAGAGATCGGGCGGAACACCCGTGGCGAAGGCGGCCAACTGGGCCGACCCTGACGCTGAGGCGCGAAGGCGTG
ADurb.Bin063-1	Bacteria	Verrucomicrobia	Verrucomicrobiae	Pedosphaerales	Pedosphaeraceae	ADurb.Bin063-1	uncultured_soil	Arlington	no_tillage	free_micro	rare	1.677911553	0.179361994	-9.354889058	8.34E-10	1.62E-18	8ff9137d717524e45dddf6671878cb5a	AGCGTTGTTCGGATTCACTGGGCGTAAAGGGTGCGTAGGTGGTGGGGTAAGTCGGATGTGAAAGCTCGGAGCTCAACTCCGAAATGGCATTGGAAACTACCCTGCTAGAGGATTGGAGGGGGGACTGGAATACTTGGTGTAGCAGTGAAATGCGTAGATATCAAGTGGAACACCAGTGGCGAAGGCGAGTCCCTGGACAATACCTGACACTGAGGCACGAAAGCTAG
IMCC26256	Bacteria	Actinobacteria	Acidimicrobiia	IMCC26256	IMCC26256	IMCC26256	uncultured_Ferrimicrobium	Arlington	no_tillage	free_micro	rare	1.677942012	0.689811612	-2.432464144	0.02218476	0.045786205	f513711856d7bdf79ddc9d3ed905d480	AGCGTTGTCCGGAATTATTGGGCGTAAAGAGCTCGTAGGCGGTTCGGCAAGTCGGATGTGAAATCTCCACGCTTAACGTGGAGGGGCCATTCGAAACTGCTGTGACTCGAGTCCGGTAGGGGAGTGTGGAATTCCCGGTGTAGCGGTGAAATGCGCAGATATCGGGAGGAACACCAGTAGCGAAGGCGGCACTCTGGGCCGGTACTGACGCTGAGGAGCGAAAGCGTG
Gemmataceae	Bacteria	PLancasterctomycetes	PLancasterctomycetes	Gemmatales	Gemmataceae	uncultured	uncultured_bacterium	Arlington	no_tillage	occluded_micro	rare	1.678718855	0.540775882	-3.104278333	0.00456246	0.008178008	b3077d1624d495a4b82534d10523a1dc	AACGTTGTTCGGAATCACTGGGCTTAAAGGGCGCGTAGGCGGGCATCAAAGTCTGTGGTGAAATCCGGCAGCTTAACTGTCGAATTGCCATGGATACTGGGTGTCTCGAGGGAGGCAGGGGTGCGCGGAACTGATGGTGGAGCGGTGAAATGCGTTGATATCATCAGGAACTCCGGTGGCGAAGGCGGCGCACTGGTCCTTTTCTGACGCTGAGGCGCGAAAGCCAG
Haliangium	Bacteria	Myxococcota	Polyangia	Haliangiales	Haliangiaceae	Haliangium	uncultured_Myxococcales	Arlington	no_tillage	free_micro	rare	1.679633529	0.694157053	-2.419673649	0.0228278	0.047041876	a42d512802e866a38bb96409c664fd28	AACGTTGCTCGGAATCATTGGGCGTAAAGCGCACGTAGGCGGTCTGTTATGTCGGATGTGAAAGCCCTCGGCTTAACTGAGGAAGTGCATCCGAAACTGGCAGGCTAGAGTACTAAAGAGGGTCGCGGAATTCCCGGTGTAGAGGTGAAATTCGTAGATATCGGGAGGAACACCGGTGGCGAAGGCGGCGACCTGGGTAGATACTGACGCTGAGGTGCGAAAGCGTG
Latescibacterota	Bacteria	Latescibacterota	Latescibacterota	Latescibacterota	Latescibacterota	Latescibacterota	metagenome	Arlington	no_tillage	free_micro	rare	1.679940526	0.274989362	-6.109110973	1.86E-06	2.91E-08	e49dad07bde89b3fa524cbfa86c4d0f4	AACGTTGTTCGGAATCACTGGGCGTAAAGGGCGTGTAGGCGGCTGGATAAGTGGGATGTTAAATCCCCCGGCTCAACCGGGGACCTGCATCTCATACTGTTCAGCTCGAGCACATCAGAGGAGACTGGAATTCCCGGTGTAGCGGTGAAATGCGTAGATATCGGGAGGAACACCAGTGGCGAAGGCGAGTCTCTGGGATGATGCTGACGCTGAGGCGCGAAAGCCAG
Nitrospira	Bacteria	Nitrospirota	Nitrospiria	Nitrospirales	Nitrospiraceae	Nitrospira	NA	Arlington	no_tillage	occluded_micro	rare	1.680707914	0.229131186	-7.335133842	8.65E-08	1.12E-11	81fb8bdbf06459a6bfa23e00fd738aca	AGCGTTGTTCGGATTTACTGGGCGTACAGGGAGCGTAGGCGGTTCGGTAAGCCCTTTGTGAAATCTCCAGGCTTAACCTGGAACAGTCGGAGGGGACTGCCGGGCTAGAGGGCGGGAGAGGAGCGCGGAATTCCCGGTGTAGCGGTGAAATGCGTAGAGATCGGGAGGAAGGCCGGTGGCGAAGGCGGCGCTCTGGAACGTTTCTGACGCTGAGGCTCGAAAGCGTG
BD7-11	Bacteria	PLancasterctomycetes	BD7-11	BD7-11	BD7-11	BD7-11	uncultured_bacterium	Arlington	no_tillage	occluded_micro	rare	1.680925759	0.475505497	-3.53502908	0.001551624	0.002164143	8433617e5f1ef1f3f39ad4b5e01ebac0	ACCGTTGTTCGGAATCACTGGGCATAAAGAGCACGTAGGCGGCAAGGTATGTCGGGTGTGAAATCCCTCGGCCTAACCGAGGAATTGCGCCCGAAACTACCTTGCTTGAGGATGGAAGGGGAGCGTGGAATTCCTGGTGGAGCGGTGAAATGCGTTGATATCAGGAGGAACACCGGCGGCGAAGGCGACGCTCTGGTCCATTACTGACGCTGAGGTGCGAAAGCCAG
Vicinamibacteraceae	Bacteria	Acidobacteria	Vicinamibacteria	Vicinamibacterales	Vicinamibacteraceae	Vicinamibacteraceae	NA	Arlington	no_tillage	bulk	rare	1.681463789	0.272446922	-6.171711462	1.58E-06	2.32E-08	ea63731c87795ac42d291c55871dc978	AGCGTTGTTCGGAATTACTGGGCGTAAAGGGCGCGTAGGCGGCCATCTAAGTCAGACGTGAAATCCCCCGGCTTAACCTGGGAACTGCGTCTGATACTGGACGGCTGGAGTTTGGGAGAGGGATGTAGAATTCCAGGTGTAGCGGTGAAATGCGTAGATATCTGGAGGAATACCGGTGGCGAAGGCGGCATCCTGGACCAATACTGACGCTGAGGCGCGAAAGCTAG
SC-I-84	Bacteria	Proteobacteria	Gammaproteobacteria	Burkholderiales	SC-I-84	SC-I-84	NA	Arlington	no_tillage	occluded_micro	rare	1.681739168	0.705154291	-2.38492368	0.024662288	0.049069029	d96fbcf23961eae8c422e8e564fac659	AGCGTTAATCGGAATTACTGGGCGTAAAGCGTGCGTAGGCGGTTCGTTAAGTTCGTCGTGAAAGCCCCGGGCTCAACCTGGGAATGGCGATGGAAACTGGCGGGCTGGAGTATGGCAGAGGGGGGTGGAATTCCGCGTGTAGCAGTGAAATGCGTAGAGATGCGGAGGAACACCGATGGCGAAGGCAGCCCCCTGGGCCAATACTGACGCTCAGGCACGAAAGCGTG
Pedosphaeraceae	Bacteria	Verrucomicrobia	Verrucomicrobiae	Pedosphaerales	Pedosphaeraceae	Pedosphaeraceae	NA	Arlington	no_tillage	bulk	rare	1.681983114	0.542732808	-3.099099757	0.004620828	0.009487086	d2436b1d222d1c4bc1d020674a28dee4	AGCGTTGTTCGGATTCACTGGGCGTAAAGGGTGCGTAGGTGGTCGGGTAAGTCTGATGTGAAATCTCCGAGCCTAACTCGGAAACTGCATCGGATACTATTCGGCTTGAGGGTTGGAGGGGGGACTGGAATACTTGGTGTAGCAGTGAAATGCGTAGATATCAAGTGGAACACCAGTGGCGAAGGCGAGTCCCTGGACAACTCCTGACACTGAGGCACGAAAGCTAG
Latescibacterota	Bacteria	Latescibacterota	Latescibacterota	Latescibacterota	Latescibacterota	Latescibacterota	uncultured_bacterium	Arlington	no_tillage	occluded_micro	rare	1.683660693	0.328642091	-5.123082948	2.43E-05	4.34E-06	d0b0509e639abcc40967b68f08ad42ee	AACGTTGTTCGGATTTACTGGGCGTAAAGGGTGTGTAGGCGGTCTTGCAAGTCAGGGGTGAAATCTCTCGGCTCAACCGGGAAACTGCCTTTGAGACTGCAGGACTTGAGGGCGTGAGAGGAGACTGGAATTCCTAGTGTAGCGGTGAAATGCATAGATATTAGGAGGAACACCAGTGGCGAAGGCGAGTCTCTGGCACGCATCTGACGCTGAGACACGAAAGCCAG
OM190	Bacteria	PLancasterctomycetes	OM190	OM190	OM190	OM190	uncultured_bacterium	Arlington	no_tillage	occluded_micro	rare	1.684554779	0.263198793	-6.400313457	8.84E-07	4.93E-09	10785a6f65f1939029e28356477d4e38	AACGTTGTTCGGAATCACTGGGCTTAAAGCGCACGTAGGCGGCTAGGCAAGTGCGATGTGAAAGCCCCCGGCCCAACCGGGGAACTGCATCGTAGACTGCCTGGCTTGAGAGCGGTAGGGGAGACTAGAACTCCTGGTGGAGCGGTGAAATGCGTAGATATCAGGAGGAATACCGGTGGCGAAGGCGAGTCTCTGGTCCGCTTCTGACGCTCATGTGCGAAAGCTAG
OM190	Bacteria	PLancasterctomycetes	OM190	OM190	OM190	OM190	uncultured_bacterium	Arlington	no_tillage	bulk	rare	1.685002378	0.467968791	-3.600672543	0.001312301	0.002149669	0192b3426d274ecb83dc556a46f7d69d	AACGTTGTTCGGAATCACTGGGCATAAAGCGCACGTAGGCTGTCTCGTAAGTGTGGAGTGAAATCCCACGGCTCAACCGTGGAACTGCTTGGCATACTGCGAGACTCGAGGACGGTAGGGGAGAGCGGAACTCCTGGTGGAGCGGTGAAATGCGTAGATATCAGGAGGAACACCGGTGGCGAAGGCGGCTCTCTGGTCCGTTTCTGACGCTGATGTGCGAAAGCTAG
Chthoniobacter	Bacteria	Verrucomicrobia	Verrucomicrobiae	Chthoniobacterales	Chthoniobacteraceae	Chthoniobacter	metagenome	Arlington	no_tillage	occluded_micro	rare	1.687223452	0.287197611	-5.874782327	3.40E-06	9.92E-08	efdeef591b1a22ebe30c61e4dfe212f0	ACCGTTGTTCGGATTCATTGGGCGTAAAGGGTGCGTAGGCGGTCGCGTAAGTCAGGTGTGAAATCTCAGGGCTCAACCCTGAAACTGCACTTGATACTGCGTGGCTCGGGTACTGGAGAGGAGACTGGAATTTACGGTGTAGCAGTGAAATGCGTAGATATCGTAAGGAAGACCAGTGGCGAAGGCGAGTCTCTGGACAGTTACCGACGCTGAGGCACGAAGGTCAG
SC-I-84	Bacteria	Proteobacteria	Gammaproteobacteria	Burkholderiales	SC-I-84	SC-I-84	NA	Arlington	no_tillage	free_micro	rare	1.687350509	0.544516709	-3.098803912	0.004624184	0.008708481	5d602577ee730ef9630fd48b096ba4fc	AGCGTTAATCGGAATTACTGGGCGTAAAGCGTGCGCAGGCGGTTCGTTGTGTCTGATGTGAAAGCCCCGGGCTTAACCTGGGAATGGCATTGGAAACTGGCGAGCTGGAGTGTGGCAGAGGGGGGTGGAATTCCGCGTGTAGCAGTGAAATGCGTAGAGATGCGGAGGAACACCGATGGCGAAGGCAGCCCCCTGGGCCAACACTGACGCTCAGGCACGAAAGCGTG
Vicinamibacteria	Bacteria	Acidobacteria	Vicinamibacteria	Vicinamibacterales	uncultured	uncultured	NA	Arlington	no_tillage	bulk	rare	1.687867327	0.38222934	-4.415849725	0.000157047	0.000113879	dbc36ce34610c4d6bc182e8dfea564ed	AGCGTTGTTCGGAATTACTGGGCGTAAAGGGCTCGTAGGCGGCCAACTAAGTCAGACGTGAAATCCCTCGGCTTAACCGGGGAACTGCGTCTGATACTGGATGGCTGGAGTTTGGGAGAGGGATGCGGAATTCCAGGTGTAGCGGTGAAATGCGTAGATATCTGGAGGAACACCGGTGGCGAAGGCGGCATCCTGGACCAATACTGACGCTGAGGAGCGAAAGCCAG
Microscillaceae	Bacteria	Bacteroidetes	Bacteroidia	Cytophagales	Microscillaceae	uncultured	NA	Arlington	no_tillage	bulk	rare	1.689261376	0.500485484	-3.375245497	0.00232538	0.004301222	ec51b6003fb7cb541dd3dd10ca725efe	AGCGTTGTCCGGATTTATTGGGTTTAAAGGGTGCGTAGGTGGCCCTGTAAGTCAGTGGTGAAATATCTCAGCTTAACTGAGAGGGTGCCATTGATACTGCAGGGCTTGAGTACAGATGAGGTAGGCGGAATTGACGGTGTAGCGGTGAAATGCATAGATATCGTCAAGAACACCGATAGCGAAGGCAGCTTACCAAGCTGTAACTGACACTGAGGCACGAAAGTGTG
SC-I-84	Bacteria	Proteobacteria	Gammaproteobacteria	Burkholderiales	SC-I-84	SC-I-84	NA	Arlington	no_tillage	bulk	rare	1.690406921	0.307282184	-5.501154989	9.00E-06	8.56E-07	858146bb8c2cba78a8ef2ba2a3d6d95f	AGCGTTAATCGGAATTACTGGGCGTAAAGCGTGCGCAGGCGGTTCGACAAGTCTGATGTGAAAGCCCCGGGCTCAACCTGGGAATGGCATTGGAAACTGGCGAGCTAGAGTGTGGCAGAGGGGGGTGGAATTCCGCGTGTAGCAGTGAAATGCGTAGAGATGCGGAGGAACACCGATGGCGAAGGCAGCCCCCTGGGCTGACACTGACGCTCAGGCACGAAAGCGTG
Alphaproteobacteria	Bacteria	Proteobacteria	Alphaproteobacteria	Elsterales	uncultured	uncultured	NA	Arlington	no_tillage	free_micro	rare	1.69104754	0.456605983	-3.703515947	0.001007997	0.001404068	a15e0cb2b0813ac0928539c2cbbc3c82	AGCGTTGTTCGGATTTACTGGGCGTAAAGGGCGCGCAGGCGGCAGACCAAGTCAGGCGTGAAAGCCCCGGGCTTAACCTGGGAGGTGCGTCTGGGACTGGTATGCTAGAGTTCGGGAGAGGAGAGTGGAATTCCCAGTGTAGAGGTGAAATTCGTAGATATTGGGAAGAACACCGGTGGCGAAGGCGGCTCTCTGGACCGAGACTGACGCTGAGGCGCGAAAGCGTG
Vicinamibacteria	Bacteria	Acidobacteria	Vicinamibacteria	Vicinamibacterales	uncultured	uncultured	NA	Arlington	no_tillage	occluded_micro	rare	1.691079785	0.210161624	-8.046567934	1.59E-08	6.17E-14	b4c5393c9c44f1d3876b3a8a42d92735	AGCGTTGTTCGGAATTACTGGGCGTAAAGGGTTCGTAGGTGGCTTGCTAAGTCAGACGTGAAATCCCTCAGCTTAACTGGGGAACTGCGTCTGAGACTGGTGAGCTTGAGTGCAGGAGAGGAACGCGGAATTCCAGGTGTAGCGGTGAAATGCGTAGATATCTGGAGGAACACCGGTGGCGAAGGCGGCGTTCTGGACTGCTACTGACACTGAGGAACGAAAGCCAG
Pedosphaeraceae	Bacteria	Verrucomicrobia	Verrucomicrobiae	Pedosphaerales	Pedosphaeraceae	uncultured	NA	Arlington	no_tillage	occluded_micro	rare	1.691923235	0.653067976	-2.590730668	0.015495942	0.030598363	31874745a1967560268ab487c046e300	AGCGTTGTTCGGATTCACTGGGCGTAAAGGGTGCGTAGGCGGTCGGGTAAGTCTGACGTGAAATCTCCAAGCTCAACTTGGAAATGGCGTCGGATACTATTCGGCTTGAGGAATGGAGGGGAGACTGGAATTCTCGGTGTAGCAGTGAAATGCGTAGATATCGAGAGGAACACCAGTGGCGAAGGCGAGTCTCTGGACATTTCCTGACGCTGAGGCACGAAAGCCAG
TRA3-20	Bacteria	Proteobacteria	Gammaproteobacteria	Burkholderiales	TRA3-20	TRA3-20	metagenome	Arlington	no_tillage	bulk	rare	1.693098815	0.588119641	-2.878833996	0.007881842	0.017146706	06b6976aa9775234aad8c227869faf0f	GGCGTTAATCGGAATTACTGGGCGTAAAGCGTGCGCAGGCGGTTTGCTAAGACAGATGTGAAATCCCCGGGCTTAACCTGGGAACTGCGTTTGTAACTGGCAAGCTAGAGTGTGGCAGAGGGGGGTGGAATTCCAAGTGTAGCAGTGAAATGCGTAGATATTTGGAGGAACACCAATGGCGAAGGCAGCCCCCTGGGTTAACACTGACGCTCATGCACGAAAGCGTG
SC-I-84	Bacteria	Proteobacteria	Gammaproteobacteria	Burkholderiales	SC-I-84	SC-I-84	NA	Arlington	no_tillage	occluded_micro	rare	1.697848698	0.342414716	-4.958457154	3.75E-05	9.44E-06	858146bb8c2cba78a8ef2ba2a3d6d95f	AGCGTTAATCGGAATTACTGGGCGTAAAGCGTGCGCAGGCGGTTCGACAAGTCTGATGTGAAAGCCCCGGGCTCAACCTGGGAATGGCATTGGAAACTGGCGAGCTAGAGTGTGGCAGAGGGGGGTGGAATTCCGCGTGTAGCAGTGAAATGCGTAGAGATGCGGAGGAACACCGATGGCGAAGGCAGCCCCCTGGGCTGACACTGACGCTCAGGCACGAAAGCGTG
Polyangia	Bacteria	Myxococcota	Polyangia	Polyangiales	BIrii41	BIrii41	metagenome	Arlington	no_tillage	free_micro	rare	1.699044551	0.544959688	-3.117743549	0.004413981	0.008283228	3a04a85b9bf38e4aa329624ff00496cd	AACGTTGTTCGGAATTACTGGGCGTAAAGCGCGTGTAGGCGGCCCTGCAAGTCGGATGTGAAATCCCATGGCTCAACTATGGAAGTGCATTCGAAACTGCAGGGCTAGAGTCCTGGAGAGGAAGGTGGAATGCTTGGTGTAGAGGTGAAATTCGTAGATATCAAGCGGAACACCGGTGGCGAAGGCGGCCTTCTGGACAGTGACTGACGCTGAGACGCGAAAGCGTG
Pedosphaeraceae	Bacteria	Verrucomicrobia	Verrucomicrobiae	Pedosphaerales	Pedosphaeraceae	uncultured	uncultured_bacterium	Arlington	no_tillage	bulk	rare	1.699708564	0.462596418	-3.674279564	0.001086676	0.001700014	158c1fc3044eb45acea685218be9183e	AGCGTTGTTCGGATTCACTGGGCGTAAAGGGTGCGTAGGCGGTTGGGTAAGTCTGTCGTGAAATCTCCGAGCCTAACTCGGAAACTGCGTCGGATACTATTCAACTCGAGGAATGGAGGGGAGACTGGAATTCTCGGTGTAGCAGTGAAATGCGTAGATATCGAGAGGAACACCAGTGGCGAAGGCGAGTCTCTGGACATTTCCTGACGCTGAGGCACGAAAGCCAG
Nitrososphaeraceae	Archaea	Crenarchaeota	Nitrososphaeria	Nitrososphaerales	Nitrososphaeraceae	Nitrososphaeraceae	uncultured_compost	Arlington	no_tillage	bulk	rare	1.700015908	0.246984983	-6.883073974	2.63E-07	3.32E-10	fbc0404eaec68e07cb9d7a0945a37961	AGTGGTCGGGACGATTATTGGGCCTAAAGCATCCGTAGCCGGCCTTACAAGTCCCCCGTTAAATCCAACTGCTTAACAGATGGGCTGCGGAGGATACTATAAGACTAGGAGGCAGGAGAGGCAAGCGGTACTCAGTGGGTAGGGGTAAAATCCGTTGATCCATTGAAGACCACCAGTGGCGAAGGCGGCTTGCCAGAATGCGCTCGACGGTGAGGGATGAAAGCTGG
IMCC26256	Bacteria	Actinobacteria	Acidimicrobiia	IMCC26256	IMCC26256	IMCC26256	uncultured_Ferrimicrobium	Arlington	no_tillage	bulk	rare	1.700183241	0.683348186	-2.488018955	0.019580712	0.042389931	f513711856d7bdf79ddc9d3ed905d480	AGCGTTGTCCGGAATTATTGGGCGTAAAGAGCTCGTAGGCGGTTCGGCAAGTCGGATGTGAAATCTCCACGCTTAACGTGGAGGGGCCATTCGAAACTGCTGTGACTCGAGTCCGGTAGGGGAGTGTGGAATTCCCGGTGTAGCGGTGAAATGCGCAGATATCGGGAGGAACACCAGTAGCGAAGGCGGCACTCTGGGCCGGTACTGACGCTGAGGAGCGAAAGCGTG
R7C24	Bacteria	Proteobacteria	Gammaproteobacteria	R7C24	R7C24	R7C24	metagenome	Arlington	no_tillage	occluded_micro	rare	1.701104227	0.550152372	-3.09206015	0.004701319	0.008459688	471d68e750da3695c51f271284556847	AGCGTTAATCGGAATTACTGGGCGTAAAGCGTGCGTAGTCGGTTATTTAAGTCGGATGTGAAATCCCCGGGCTCAACCTGGGAATTGCATTCGATACTGGATAGCTAGAGTTCGGCAGAGGGAAGTGGAATTTCGGGTGTAGCGGTGAAATGCGTAGATATCCGAAGGAACATCAGTGGCGAAAGCGACTTCCTGGACCAGAACTGACGATCAGGCACGAAAGCGTG
Holophagae	Bacteria	Acidobacteria	Holophagae	Subgroup_7	Subgroup_7	Subgroup_7	NA	Arlington	no_tillage	free_micro	rare	1.703076614	0.489586702	-3.478600638	0.001790902	0.002883743	a55ff4f2a45a222680bc9ecd5f467817	AGCGTTATTCGGAATTATTGGGCGTAAAGGGCGCGTAGGCGGCTTGGCAAGTGGATGGTGAAATCCCTCGGCTTAACCGAGGAACTGCCGTCCAAACTGCTTTGCTTGAGACCGGGAGAGGTGAGTGGAATTCCCAGTGTAGCGGTGAAATGCGTAGATATTGGGAGGAACACCAGTGGCGAAGGCGGCTCACTGGACCGGTACTGACGCTGAGGCGCGAAAGCGTG
Alphaproteobacteria	Bacteria	Proteobacteria	Alphaproteobacteria	uncultured	uncultured	uncultured	NA	Arlington	no_tillage	free_micro	rare	1.705694734	0.458252179	-3.722174849	0.000960727	0.001322509	da30c0d94a7ce0d8e8f9d2c94f687412	AGCGTTGTTCGGAATCACTGGGCGTAAAGGGCGCGTAGGCGGCGCGACAAGTCAGGCGTGAAAGCCCCGGGCTCAACCCGGGAATTGCGCTTGATACTGTCGTGCTTGAGGCCGGGAGAGGATGGCGGAATTCCCAGTGTAGAGGTGAAATTCGTAGATATTGGGAAGAACACCGGTGGCGAAGGCGGCCATCTGGACCGGTTCTGACGCTGAGGCGCGAAAGCGTG
Subgroup_5	Bacteria	Acidobacteria	Subgroup_5	Subgroup_5	Subgroup_5	Subgroup_5	uncultured_bacterium	Arlington	no_tillage	bulk	rare	1.705711851	0.598036339	-2.852187632	0.008399854	0.018262995	996e4567163363fb6ec7ce1bfaaf816d	AGCGTTGTTCGGAATTACTGGGCGTAAAGGGCGCGTAGGCGGCTCGCTAAGTCGGGTGTGAAAACTCTGGGCTCAACCCAGAGCCTGCATTCGAAACTGACGAGCTAGAGTTCTGGAGGGGAAAGCGGAATTCCTGGTGTAGCGGTGAAATGCGTAGATATCAGGAGGAACACCGGTGGCGAAGGCGGCTTTCTGGACAGAAACTGACGCTGAGGCGCGAAAGCTAG
Vicinamibacteria	Bacteria	Acidobacteria	Vicinamibacteria	Subgroup_17	Subgroup_17	Subgroup_17	uncultured_Acidobacteria	Arlington	no_tillage	free_micro	rare	1.706188441	0.68583239	-2.487762998	0.019592034	0.04034511	5fe46127eda1ee290c7808715a346486	AGCGTTGTTCGGAATTACTGGGCGTAAAGGGCGCGTAGGCGGTCCTGTAAGTCTTGTGTGAAATCCCTCGGCTTAACTGAGGAACTGCACGAGATACTGCGAGACTTGAGTTCGGGAGAGGAAAGCGGAATTCCGGGTGTAGCGGTGAAATGCGTAGATATCCGGAGGAACACCGGTGGCGAAGGCGGCTTTCTGGACCGACACTGACGCTGAGGCGCGAAAGCTAG
JG30-KF-AS9	Bacteria	Chloroflexi	Ktedonobacteria	Ktedonobacterales	JG30-KF-AS9	JG30-KF-AS9	uncultured_bacterium	Arlington	no_tillage	bulk	rare	1.706408012	0.574337044	-2.971091677	0.006312618	0.013399348	f02129c8fe7bd7092e828aa3eb2e0e59	AGCGTTGTCCGGAGTTACTGGGCGTAAAGGGTGCGCAGGCGGCGGTTCGCGTGGATAGATGAAATCTCCTGGCTTACCTGGGAGGATGGTATCCAGACGGGATCGCTTGAGGGTCGGAGAGGGGCGTGGAATTCCGGGTGGAGCGGTGAAATGCGTAGAGATCCGGAGGAACACCGACGGCGTAGGCAGCGCCCTGGACGACACCTGACGCTGAGGCACGAAAGCTGG
Steroidobacter	Bacteria	Proteobacteria	Gammaproteobacteria	Steroidobacterales	Steroidobacteraceae	Steroidobacter	metagenome	Arlington	no_tillage	bulk	rare	1.709557651	0.368667173	-4.637130115	8.76E-05	4.48E-05	72e8be1455b2c9bce9f3eac928e50f81	AGCGTTAATCGGAATTACTGGGCGTAAAGCGCGCGTAGGCGGTTTTGTAAGTCGGGTGTGAAATCCCCAAGCTTAACTTGGGAACTGCATTCGAGACTGCATAGCTAGAGTATGGGAGAGGGAAGTGGAATTTCAGGTGTAGCGGTGAAATGCGTAGATATCTGAAGGAACATCAGTGGCGAAAGCGACTTCCTGGACCAATACTGACGCTCATGTGCGAAAGCGTG
Armatimonadales	Bacteria	Armatimonadota	Armatimonadia	Armatimonadales	Armatimonadales	Armatimonadales	uncultured_Armatimonadetes	Arlington	no_tillage	bulk	rare	1.714340874	0.526673959	-3.255032542	0.003142239	0.006072221	d4e50f57671b01c2c09dd3ec72f02ec6	AGCGTTGTCCGAAGTTACTGGGCGTAAAGCGCGCGTAGGCGGTCCTTTAAGTCTGAGGTGAAAGGTTCAGCGCTCAACGTGAACAGTGCCTTGGAGACTGGGGGACTTGAGTGTGGGAGAGGGCAGTGGAATTCCTGGTGTAGCGGTGAAATGCGTAGATATCAGGAGGAACACCGATGGCGAAGGCAGCTGCCTGGCCTAACACTGACGCTGAGGTGCGAAAGCGTG
Pedosphaeraceae	Bacteria	Verrucomicrobia	Verrucomicrobiae	Pedosphaerales	Pedosphaeraceae	NA	NA	Arlington	no_tillage	bulk	rare	1.714483001	0.603100184	-2.842783085	0.008590252	0.018685872	4269661f7eb1bfedd308cd96c386e608	AGCGTTGTTCGGATTCACTGGGCGTAAAGGGTGCGTAGGTGGTTGGGTAAGTCTGAGGTGAAATCTCCGAGCTTAACTCGGAAACTGCCTTGGATACTATCCAGCTTGAGGGTTGGAGGGGGGACTGGAATTCTCGGTGTAGCAGTGAAATGCGTAGATATCGAGAGGAACACCAGTGGCGAAGGCGAGTCCCTGGACAACTCCTGACACTGAGGCACGAAAGCTAG
Kineosporiaceae	Bacteria	Actinobacteria	Actinobacteria	Kineosporiales	Kineosporiaceae	NA	NA	Arlington	no_tillage	free_micro	rare	1.714908034	0.382263475	-4.486193804	0.000130466	7.40E-05	809ea0aaae489ffa5ad992f87bbec482	AGCGTTGTCCGGAATTATTGGGCGTAAAGAGCTCGTAGGCGGTTTGTCGCGTCTGCTGTGAAAACTCGGGGCTCAACCCCGAGCTTGCAGTGGGTACGGGCAGACTAGAGTGCGGTAGGGGAGACTGGAATTCCTGGTGTAGCGGTGGAATGCGCAGATATCAGGAGGAACACCGGTGGCGAAGGCGGGTCTCTGGGCCGTAACTGACGCTGAGGAGCGAAAGCATG
Amaricoccus	Bacteria	Proteobacteria	Alphaproteobacteria	Rhodobacterales	Rhodobacteraceae	Amaricoccus	NA	Arlington	no_tillage	free_micro	rare	1.716760636	0.272952192	-6.289601943	1.17E-06	1.03E-08	064873324e0e4de4298768b7359130b3	AGCGTTGTTCGGAATTACTGGGCGTAAAGCGCACGTAGGCGGACCAGTTAGTTGGGGGTGAAATCCCGGGGCTCAACCCCGGAACTGCCTCCAAAACTGCTGGTCTGGAGGTCGAGAGAGGTGAGTGGAATTCCGAGTGTAGAGGTGAAATTCGTAGATATTCGGAGGAACACCAGTGGCGAAGGCGGCTCACTGGCTCGATACTGACGCTGAGGTGCGAAAGCGTG
WD2101_soil_group	Bacteria	PLancasterctomycetes	Phycisphaerae	Tepidisphaerales	WD2101_soil_group	WD2101_soil_group	uncultured_bacterium	Arlington	no_tillage	free_micro	rare	1.717084477	0.557707975	-3.078823606	0.004856314	0.009237069	a409f0cd44c8f90cd32067c69ccd75c4	AGCGTTAGGCGGAATCACTGGGCTTAAAGCGTGTGTAGGCGGACTTGTAAGTACCTTGTGAAATCCCACGGCTCAACCGTGGAACTGCTCGGTATACTGCTTGTCTTGAGCCACTTAGGGGCTGTCGGAACAAACGGTGGAGCGGTGAAATGCGTAGATATCGTTTGGAACGCCAATGGTGAAAACAGACAGCTGGGAGTGTGCTGACGCTGAGACACGAAAGCCAG
Bryobacter	Bacteria	Acidobacteria	Acidobacteriae	Bryobacterales	Bryobacteraceae	Bryobacter	NA	Arlington	no_tillage	occluded_micro	rare	1.717540522	0.513387713	-3.345503757	0.002505903	0.003977204	5504f1d9cb51d8f4c9d3c1cbdd65ecfd	AGCGTTGTTCGGAATTACTGGGCGTAAAGAGTGTGTAGGCGGTGCTCTAAGTCTGTCGTGAAATCTCCCGGCTTAACTGGGAGGGTGCGGCGGAAACTGGTGTGCTCGAGGGTGGGAGAGGTAAGCGGAATTCCTGGTGTAGCGGTGAAATGCGTAGATATCAGGAGGAACACCTGCGGTGTAGACAGCTTACTGGACCACTTCTGACGCTGAGACACGAAAGCGTG
Solirubrobacter	Bacteria	Actinobacteria	Thermoleophilia	Solirubrobacterales	Solirubrobacteraceae	Solirubrobacter	metagenome	Arlington	no_tillage	occluded_micro	rare	1.719311183	0.449494775	-3.824985917	0.000736719	0.000813253	e11ae6044f0dab20d784ec0983395f35	AGCGTTGTCCGGAATCATTGGGCGTAAAGCGCGTGTAGGCGGTCCGATAAGTTCGCTGTGAAAGTCGGGGGCTTAACCCTCGGATGCCGGTGAATACTGTCGGGCTTGAGTACGGAAGAGGCGAGTGGAATTCCTGGTGTAGCGGTGAAATGCGCAGATATCAGGAGGAACACCAATTGCGAAGGCAGCTCGCTGGGACGTTACTGACGCTGAGACGCGAAAGCGTG
WD2101_soil_group	Bacteria	PLancasterctomycetes	Phycisphaerae	Tepidisphaerales	WD2101_soil_group	WD2101_soil_group	NA	Arlington	no_tillage	free_micro	rare	1.719585588	0.662648215	-2.595020326	0.015343953	0.03199463	b1258faf37e5d53c809eeae68ff5392f	AGCGTTAGGCGGAATCACTGGGCTTAAAGCGTGTGTAGGCGGACGCCTAAGTGTCTTGTGAAATCCCACGGCTCACCCGTGGAACTGCTGGGCATACTGGGCGTCTTGGGCCAACTAGGGGCAGCCGGAACAAGCGGTGGAGCGGTGAAATGCGTAGATATCGCTTGGAACGCCGAAGGTGAAAACAGGCTGCTGGGGTTGTGCCGACGCTGAGACACGAAAGCCAG
Hirschia	Bacteria	Proteobacteria	Alphaproteobacteria	Caulobacterales	Hyphomonadaceae	Hirschia	uncultured_bacterium	Arlington	no_tillage	occluded_micro	rare	1.719764905	0.323778235	-5.311551922	1.48E-05	1.81E-06	60e12901b057a53fb8e3a978e0edf156	AGCGTTGTTCGGAATTACTGGGCGTAAAGCGTACGTAGGCGGATTTGTAAGTAGGGGGTGAAATCCCCAGGCTCAACCTGGGAACTGCCTTCTAGACTGCAAGTCTTGAGATCAGGAGAGGCGAGTGGAATTCCGAGTGTAGAGGTGAAATTCGTAGATATTCGGAGGAACACCAGTGGCGAAGGCGACTCGCTGGACTGATACTGACGCTGAGGTACGAAAGCGTG
Pla4_lineage	Bacteria	PLancasterctomycetes	Pla4_lineage	Pla4_lineage	Pla4_lineage	Pla4_lineage	uncultured_PLancasterctomycetaceae	Arlington	no_tillage	occluded_micro	rare	1.721524104	0.452496909	-3.80449915	0.000776826	0.000869607	840a714be3e1223346d62d4ca1117d46	AACGTTGTTCGGATTTACTGGGCGTAGAGGGCACGTAGGCGGCCAGGCAAATCAGTTGTGGAATCCCGACGCCTACCGTCGGAACGGCAATTGAAAATACCTGGCTCGAGGGCATGAGGGGTCGCGGGAACTCCTGGTGGAGCGGTGAAATGCGTAGATATCAGGAGGAACGCCGGAGGCGAAAGCGCGCGACTGGCATGTCCCTGACGCTGAGGTGCGAAAGCCGG
Pirellulaceae	Bacteria	PLancasterctomycetes	PLancasterctomycetes	Pirellulales	Pirellulaceae	uncultured	NA	Arlington	no_tillage	free_micro	rare	1.722501757	0.50398604	-3.41775688	0.002089053	0.003475191	5d5161110ffe64a7b0014f1ababf5358	AACGTTATTCGGAATCACTGGGCTTAAAGGGTGCGTAGGCGGTGCGGAAAGTTGGGTGTGAAATCCCTCGGCTCAACCGAGGAACTGCGCTCAAAACTACCGTGCTCGAGGGAGACAGAGGTGAGCGGAACTTAGGGTGGAGCGGTGAAATGCGTTGATATCCTAAGGAACACCGGTGGCGAAGGCGGCTCACTGGGTCTCTTCTGACGCTGAGGCACGAAAGCTAG
OM190	Bacteria	PLancasterctomycetes	OM190	OM190	OM190	OM190	uncultured_bacterium	Arlington	no_tillage	free_micro	rare	1.722645888	0.388482136	-4.43429885	0.000149594	9.14E-05	10785a6f65f1939029e28356477d4e38	AACGTTGTTCGGAATCACTGGGCTTAAAGCGCACGTAGGCGGCTAGGCAAGTGCGATGTGAAAGCCCCCGGCCCAACCGGGGAACTGCATCGTAGACTGCCTGGCTTGAGAGCGGTAGGGGAGACTAGAACTCCTGGTGGAGCGGTGAAATGCGTAGATATCAGGAGGAATACCGGTGGCGAAGGCGAGTCTCTGGTCCGCTTCTGACGCTCATGTGCGAAAGCTAG
Sorangium	Bacteria	Myxococcota	Polyangia	Polyangiales	Polyangiaceae	Sorangium	metagenome	Arlington	no_tillage	bulk	rare	1.722925312	0.600115855	-2.870987824	0.008031144	0.017444288	0f0d60e3ad3946449eaf18e174b98a37	AACGTTGTTCGGAATTACTGGGCGTAAAGCGCGTGTAGGCTGCTTCGAAAGTCGGGTGTGAAAGCCCTGGGCTCAACCTAGGAAGTGCACTCGAAACTTCGAAGCTGGAGTTCTGGAGAGGAAGGCGGAATTCTCGGTGTAGAGGTGAAATTCGTAGATATCGAGAGGAACACCGGTGGCGAAGGCGGCCTTCTGGACAGTGACTGACGCTGAGACGCGAAAGCGTG
Chitinophagaceae	Bacteria	Bacteroidetes	Bacteroidia	Chitinophagales	Chitinophagaceae	uncultured	uncultured_Chitinophagaceae	Arlington	no_tillage	occluded_micro	rare	1.723115822	0.334083641	-5.157737793	2.22E-05	3.69E-06	08b4ca95dc0a5bd9fccb5bdaa616d601	AGCGTTATCCGGATTCACTGGGTTTAAAGGGTGCGTAGGTGGGCAGGTAAGTCAGTGGTGAAATCTCCGGGCTTAACTCGGAAACTGCCATTGATACTATCTTTCTTGAATACCGTGGAGGTCAGCGGAATATGTCATGTAGCGGTGAAATGCTTAGATATGACATAGAACACCAATTGCGAAGGCAGCTGGCTACACGAATATTGACACTGATGCACGAAAGCGTG
AKYH767	Bacteria	Bacteroidetes	Bacteroidia	Sphingobacteriales	AKYH767	AKYH767	uncultured_bacterium	Arlington	no_tillage	free_micro	rare	1.72349289	0.569894232	-3.024232909	0.005548744	0.010781358	249d5eec8b0f63ef3beb755f4ce2a9af	AGCGTTATCCGGATTTATTGGGTTTAAAGGGTGCGTAGGCGGACTTTCAAGTCAGTGGTGAAAGCCCATCGCTCAACGATGGAATTGCCATTGATACTGTTGGTCTTGAGTACGGTTGAAGTGGGCGGAATGTGTCATGTAGCGGTGAAATGCTTAGATATGACACAGAACACCTATTGCGAAGGCAGCTCGCTAAGCCGTAACTGACGCTGAGGCACGAAAGTGTG
MND1	Bacteria	Proteobacteria	Gammaproteobacteria	Burkholderiales	Nitrosomonadaceae	MND1	NA	Arlington	no_tillage	occluded_micro	rare	1.729617488	0.207464125	-8.336947362	8.09E-09	6.55E-15	38d74e2fc58c1b300a1303632e55c7c2	AGCGTTAATCGGAATTACTGGGCGTAAAGCGTGCGCAGGCGGCGCCGCAAGTCGAGTGTGAAATCCCCGAGCTTAACTTGGGAATTGCGCTCGAAACTACGGTGCTGGAGTGTGGCAGAGGGAGGTGGAATTCCACGTGTAGCGGTGAAATGCGTAGAGATGTGGAGGAACACCGATGGCGAAGGCAGCCTCCTGGGCCAACACTGACGCTCATGCACGAAAGCGTG
Polyangia	Bacteria	Myxococcota	Polyangia	Polyangiales	BIrii41	BIrii41	NA	Arlington	no_tillage	free_micro	rare	1.730330579	0.447850332	-3.863635808	0.000666514	0.000808445	b1b00da0a86d5a8375fa58ca9d9f3d4d	AACGTTGTTCGGAATTACTGGGCGTAAAGCGCGTGTAGGCGGCTTTGCAAGTCGGGCGTGAAATCCCATGGCTCAACCATGGAAGTGCACTCGAAACTGCAGAGCTAGAGTCCTGGAGAGGAAGGTGGAATGCTTGGTGTAGAGGTGAAATTCGTAGATATCAAGCGGAACACCGGTGGCGAAGGCGGCCTTCTGGACAGTGACTGACGCTGAGACGCGAAAGCGTG
Thermoanaerobaculaceae	Bacteria	Acidobacteria	Thermoanaerobaculia	Thermoanaerobaculales	Thermoanaerobaculaceae	Subgroup_10	NA	Arlington	no_tillage	occluded_micro	rare	1.730697762	0.324011902	-5.341463535	1.37E-05	1.56E-06	a9deba176bf69e903d9bbacecac7a7d7	AGCGTTATTCGGAATCATTGGGCGTAAAGGGCGCGTAGGCGGCCTTGCAAGTCAAAGGTGAAATCCCTCGGCCTAACCGAGGAACTGCCTTTGATACTGCATGGCTCGAGGCCGGGAGAGGGTAGCGGAATTCCCAGTGTAGCGGTGAAATGCGTAGATATTGGGAGGAACACCAGTGGCGAAGGCGGCTACCTGGACCGGTTCTGACGCTGATGCGCGAAAGCGTG
Subgroup_5	Bacteria	Acidobacteria	Subgroup_5	Subgroup_5	Subgroup_5	Subgroup_5	uncultured_Acidobacteria	Arlington	no_tillage	free_micro	rare	1.732221747	0.608457415	-2.84690712	0.008506263	0.017310634	e5b0e6c28533019cc6bd6a15f3f3edad	AGCGTTGTTCGGAATTACTGGGCGTAAAGGGCGCGTAGGCGGTTCGCTAAGTTGGATGTGAAAACTCTGGGCTTAACCCAGAGCCTGCATCCAAAACTGGCGAACTGGAGTACTGGAGGGGAAAGCGGAATTCCTGGTGTAGCGGTGAAATGCGTAGATATCAGGAGGAACACCGGTGGCGAAGGCGGCTTTCTGGACAGTAACTGACGCTGAGGCGCGAAAGCTAG
Unknown_Family	Bacteria	Proteobacteria	Gammaproteobacteria	Gammaproteobacteria_Incertae_Sedis	Unknown_Family	uncultured	metagenome	Arlington	no_tillage	occluded_micro	rare	1.732407234	0.389688004	-4.445626284	0.000145194	8.13E-05	97b5adba2d59085d8a6864a032053eb3	AGCGTTAATCGGAATTACTGGGCGTAAAGCGAGTGTAGGTGGCCGCATAAGTCGGATGTGAAAGCCCTGGGCTTAACCTGGGAATGGCATTCGATACTGTGTGGCTAGAGTCTGATAGAGGGAAGTGGAATTCCAGGTGTAGCGGTGAAATGCGTAGATATCTGGAGGAACATCAGTGGCGAAGGCGGCTTCCTGGATCAAGACTGACACTGAGGCTCGAAAGCGTG
Polyangia	Bacteria	Myxococcota	Polyangia	Polyangiales	BIrii41	BIrii41	uncultured_Sorangiineae	Arlington	no_tillage	bulk	rare	1.733872875	0.392335983	-4.419357256	0.000155602	0.000112604	41339a64fca75e429c20d23884a902c5	AACGTTGTTCGGAATTACTGGGCGTAAAGCGCGTGTAGGCGGCAGGGTGTGTCGGATGTGAAATCCCGTGGCTCAACCACGGAAGTGCACCCGAAACTACCCAGCTCGAGTCTCGGAGAGGAAGGTGGAATGCTTGGTGTAGAGGTGAAATTCGTAGATATCAAGCGGAACACCGGTGGCGAAGGCGGCCTTCTGGACGATGACTGACGCTGAGACGCGAAAGCGTG
CCD24	Bacteria	Proteobacteria	Gammaproteobacteria	CCD24	CCD24	CCD24	NA	Arlington	no_tillage	free_micro	rare	1.734484556	0.212379876	-8.166896932	1.20E-08	2.73E-14	2d190a7c48bf70a435e3bb5ed2c52793	AGCGTTAATCGGAATTACTGGGCGTAAAGCGCACGCAGGTGGCTGAGTCAGTCGATTGTGAAAGCCCTGGGCTTAACCTGGGAATTGCAGTCGATACTACTCGGCTCGAGTATGGGAGAGGGCAGTGGAATTCCCGGTGTAGCGGTGAAATGCGTAGATATCGGGAGGAACATCAGTGGCGAAGGCGGCTGCCTGGCCCAATACTGACACTCAGGTGCGACAGCGTG
Pir4_lineage	Bacteria	PLancasterctomycetes	PLancasterctomycetes	Pirellulales	Pirellulaceae	Pir4_lineage	metagenome	Arlington	no_tillage	occluded_micro	rare	1.735270729	0.475491881	-3.649422415	0.001158268	0.001481496	aabcbe47872e6087dfc2e1cb5b9dc434	AACGTTATTCGGAATTACTGGGCTTAAAGGGTACGTAGGCGGCGCTGTCAGTCGGGTGTGAAATCCCAGGGCTCAACCCTGGAACTGCGCCCGATACTGCAGTGCTTGAGGGAGACAGAGGTAAGCGGAACTGATGGTGGAGCGGTGAAATGCGTTGATATCATCAGGAACACCAGTGGCGAAAGCGGCTTACTGGGTCTCTTCTGACGCTGAGGTACGAAAGCTAG
ADurb.Bin063-1	Bacteria	Verrucomicrobia	Verrucomicrobiae	Pedosphaerales	Pedosphaeraceae	ADurb.Bin063-1	uncultured_bacterium	Arlington	no_tillage	occluded_micro	rare	1.735532326	0.350207662	-4.955723452	3.78E-05	9.52E-06	ec255576c332fbf91518299fe33f4e58	AGCGTTGTTCGGATTCACTGGGCGTAAAGGGTGCGTAGGTGGCGGGGTAAGTCGGATGTGAAATCTCCGAGCTCAACTCGGAAATGGCATTGGAAACTACCTTGCTCGAGGGTTGGAGGGGGGACTGGAATGCTTGGTGTAGCAGTGAAATGCGTAGATATCAAGCGGAACACCAGTGGCGAAGGCGAGTCCCTGGACAACTCCTGACACTGAGGCACGAAAGCTAG
Bradyrhizobium	Bacteria	Proteobacteria	Alphaproteobacteria	Rhizobiales	Xanthobacteraceae	Bradyrhizobium	NA	Arlington	no_tillage	free_micro	rare	1.736406651	0.231759232	-7.492286867	5.91E-08	4.08E-12	7343a66d90b480851858bae0211fba22	AGCGTTGCTCGGAATCACTGGGCGTAAAGGGTGCGTAGGCGGGTCTTTAAGTCAGGGGTGAAATCCTGGAGCTCAACTCCAGAACTGCCTTTGATACTGAGGATCTTGAGTCCGGGAGAGGTGAGTGGAACTGCGAGTGTAGAGGTGAAATTCGTAGATATTCGCAAGAACACCAGTGGCGAAGGCGGCTCACTGGCCCGGTACTGACGCTGAGGCACGAAAGCGTG
MND1	Bacteria	Proteobacteria	Gammaproteobacteria	Burkholderiales	Nitrosomonadaceae	MND1	NA	Arlington	no_tillage	occluded_micro	rare	1.738647077	0.226444417	-7.678030235	3.79E-08	1.01E-12	75a21e9c3bb6736c3ae2d4bf6bd05178	AGCGTTAATCGGAATTACTGGGCGTAAAGGGTGCGCAGGCGGCGTCGCAAGTCAGGCGTGAAATCCCCGGGCTTAACCTGGGAACTGCACTTGAAACTACGATGCTGGAGTATGGCAGAGGGAGGTGGAATTCCACGTGTAGCGGTGAAATGCGTAGAGATGTGGAGGAACACCGATGGCGAAGGCAGCCTCCTGGGCCAATACTGACGCTCATGCACGAAAGCGTG
Thermoleophilia	Bacteria	Actinobacteria	Thermoleophilia	Gaiellales	uncultured	uncultured	uncultured_Rubrobacterales	Arlington	no_tillage	bulk	rare	1.738693328	0.483505738	-3.596013844	0.001328026	0.002182648	3c104ef3674ea21d2d22098c2f4a6636	AGCGTTGTCCGGAATCATTGGGCGTAAAGCGCGTGTAGGCGGCCAGAAAAGTCCGCTGTGAAAACTCGAGGCTCAACTTCGAGCTGTCGGTGGAAACTTTCTGGCTAGAGTCCGGAAGAGGAGAATGGAATTCCTGGTGTAGCGGTGAAATGCGCAGATATCAGGAAGAACACCCGTGGCGAAGGCGGTTCTCTGGGACGGTACTGACGCTGAGACGCGAAAGCGTG
Subgroup_5	Bacteria	Acidobacteria	Subgroup_5	Subgroup_5	Subgroup_5	Subgroup_5	uncultured_Acidobacteria	Arlington	no_tillage	free_micro	rare	1.739715628	0.390049298	-4.460245508	0.000139705	8.18E-05	5ef62437cd118ffc9c13d3d4d9d3ff7e	AGCGTTGTTCGGAATTACTGGGCGTAAAGGGTGCGTAGGCGGCTTTCTAAGTTGGATGTGAAAACTCTGGGCTCAACCCAGAGACTGCATCCAAAACTGGAGAGCTTGGGTTCTGGAGGGGAAAGCGGAATTCCTGGTGTAGCGGTGAAATGCGTAGATATCAGGAGGAACACCGGTGGCGAAGGCGGCTTTCTGGACAGATACCGACGCTGAGGCACGAAAGCTAG
Polyangia	Bacteria	Myxococcota	Polyangia	Polyangiales	BIrii41	BIrii41	uncultured_Sorangiineae	Arlington	no_tillage	free_micro	rare	1.740813229	0.54104072	-3.217527192	0.003449453	0.006285346	41339a64fca75e429c20d23884a902c5	AACGTTGTTCGGAATTACTGGGCGTAAAGCGCGTGTAGGCGGCAGGGTGTGTCGGATGTGAAATCCCGTGGCTCAACCACGGAAGTGCACCCGAAACTACCCAGCTCGAGTCTCGGAGAGGAAGGTGGAATGCTTGGTGTAGAGGTGAAATTCGTAGATATCAAGCGGAACACCGGTGGCGAAGGCGGCCTTCTGGACGATGACTGACGCTGAGACGCGAAAGCGTG
Gemmatimonadaceae	Bacteria	Gemmatimonadetes	Gemmatimonadetes	Gemmatimonadales	Gemmatimonadaceae	uncultured	metagenome	Arlington	no_tillage	occluded_micro	rare	1.744774321	0.652267526	-2.674936665	0.012754532	0.025089326	6063589b0742a0de734c135c24b3af2b	AGCGTTGTCCGGAATTACTGGGCGTAAAGGGCGCGTAGGCGGCTTGGTAAGTCGGGGGTGAAAGTCAGCGGCTCAACCGCTGGACTGCCTTCGAGACTGCCTGGCTTGAGCATGGTAGAGGCTGGCGGAATTCCCGGTGTAGCGGTGGAATGCGTAGAGATCGGGAAGAACATCGGTGGCGAAGGCGGCCAGCTGGGCCATTGCTGACGCTGAGGCGCGACAGCGTG
Gemmata	Bacteria	PLancasterctomycetes	PLancasterctomycetes	Gemmatales	Gemmataceae	Gemmata	uncultured_pLancasterctomycete	Arlington	no_tillage	occluded_micro	rare	1.745810852	0.512411961	-3.40704547	0.002146305	0.003279268	1f9d076b65ebe90230bac78e2baff7f4	AACGTTGTTCGGAATCACTGGGCTTAAAGGGCGCGTAGGCGGGCCGGACGGTCCGGGGTGAAATCCCCCCGCTCAACGGGGGAACGGCTCCGGATACCGCCGGCCTCGAGGGGGGTAGGGGCGAGCGGAACGCTGGGTGGAGCGGTGAAATGCGTTGATATCCAGCGGAACTCCGGTGGCGAAGGCGGCTCGCTGGGCCCTCTCTGACGCTGAGGCGCGAAAGCCAG
ADurb.Bin063-1	Bacteria	Verrucomicrobia	Verrucomicrobiae	Pedosphaerales	Pedosphaeraceae	ADurb.Bin063-1	uncultured_soil	Arlington	no_tillage	occluded_micro	rare	1.746724477	0.228258645	-7.652391329	4.03E-08	1.20E-12	8ff9137d717524e45dddf6671878cb5a	AGCGTTGTTCGGATTCACTGGGCGTAAAGGGTGCGTAGGTGGTGGGGTAAGTCGGATGTGAAAGCTCGGAGCTCAACTCCGAAATGGCATTGGAAACTACCCTGCTAGAGGATTGGAGGGGGGACTGGAATACTTGGTGTAGCAGTGAAATGCGTAGATATCAAGTGGAACACCAGTGGCGAAGGCGAGTCCCTGGACAATACCTGACACTGAGGCACGAAAGCTAG
Terrimonas	Bacteria	Bacteroidetes	Bacteroidia	Chitinophagales	Chitinophagaceae	Terrimonas	NA	Arlington	no_tillage	free_micro	rare	1.747183842	0.583850771	-2.992517831	0.005993293	0.011808716	6110c4331ba7ac06317e303afaf7d38d	AGCGTTATCCGGATTCACTGGGTTTAAAGGGTGCGTAGGTGGGTTGGTAAGTCAGTGGTGAAATCCCCGAGCTTAACTTGGGAACTGCCATTGATACTATCAGTCTTGAATATTGTGGAGGTTAGCGGAATATGTCATGTAGCGGTGAAATGCTTAGATATGACATAGAACACCAATTGCGAAGGCAGCTGGCTACGCATATATTGACACTGAGGCACGAAAGCGTG
Vicinamibacteria	Bacteria	Acidobacteria	Vicinamibacteria	Vicinamibacterales	uncultured	uncultured	uncultured_Acidobacteria	Arlington	no_tillage	bulk	rare	1.750166479	0.254998839	-6.863429206	2.76E-07	3.68E-10	ef1ca9873f68687f5202093d459be789	AGCGTTGTTCGGAATTACTGGGCGTAAAGGGCTCGTAGGCGGCCAACTAAGTCATACGTGAAATCCCTCGGCTTAACCGGGGAACTGCGTCTGATACTGGATGGCTTGAGATTGGGAGAGGGATGCGGAATTCCAGGTGTAGCGGTGAAATGCGTAGATATCTGGAGGAACACCGGTGGCGAAGGCGGCATCCTGGACCAACACTGACGCTGAGGAGCGAAAGCCAG
Armatimonadota	Bacteria	Armatimonadota	uncultured	uncultured	uncultured	uncultured	uncultured_bacterium	Arlington	no_tillage	free_micro	rare	1.750533229	0.65048221	-2.691131598	0.012282278	0.025670735	e629941ec08346656a0e29134a8f9944	AGCGTTGTCCGGATTCACTGGGCGTAAAGCGCGTGTAGGCGGCGCGTCAAGTCGGGTGTGAAACCCCGGGGCTCAACCCCGGGCGGCCGCCCGAAACTGGCGCGCTTGAGGACGGAAGAGGGGAGTGGAATTCCTGGTGTAGCGGTGAAATGCGTAGAGATCAGGAGGAACACCCGTGGCGAAGGCGGCTCCCTGGTCCGTTTCTGACGCTGAGACGCGAAAGCGCG
Haliangium	Bacteria	Myxococcota	Polyangia	Haliangiales	Haliangiaceae	Haliangium	NA	Arlington	no_tillage	free_micro	rare	1.750541131	0.585036013	-2.992193799	0.005998006	0.011810815	0c30555ca6dcd93dcca4104e5f918166	AACGTTGCTCGGAATTATTGGGCGTAAAGCGCACGTAGGCGGTATTGCAAGTCGGATGTGAAATCCCTCGGCTCAACCAAGGAAGTGCATCCGAAACTGCCGTACTTGAGTACTTAAGAGGATCGCGGAATTCCCGGTGTAGAGGTGAAATTCGTAGATATCGGGAGGAACACCAGTGGCGAAGGCGGCGATCTGGGAAGATACTGACGCTGAGGTGCGAAAGCGTG
PLancasterctomycetes	Bacteria	PLancasterctomycetes	PLancasterctomycetes	PLancasterctomycetales	uncultured	uncultured	uncultured_PLancasterctomyces	Arlington	no_tillage	bulk	rare	1.752736452	0.620293709	-2.825655694	0.008947527	0.019498995	92556d937e77010f5eaa9037e6d69e72	AACGTTATTCGGAATCACTGGGCTTACAGGGTGCGTAGGCGGCTTGTTAAGTAGGGTGTGAAAGCCCCCGGCTCAACCGGGGAATGGCGCCCTAAACTGGCGAGCTGGAGTGAGATAGGGGTGTGTGGAACTTCCGGTGGAGCGGTGAAATGTGTTGATATCGGAAGGAACGCCGGTGGCGAAAGCGACACACTGGATCTTGTCTGACGCTGAGGCACGAAAGCCAG
OM190	Bacteria	PLancasterctomycetes	OM190	OM190	OM190	OM190	uncultured_bacterium	Arlington	no_tillage	bulk	rare	1.753822619	0.599911366	-2.923469563	0.007081313	0.015247118	015ff63bbad25c623477b6dbb562888b	AACGTTGTTCGGAATCACTGGGCATAAAGCGCACGTAGGCTGTCCCGTAAGTGTGGAGTGAAATCCCACGGCTTAACCGTGGAACTGCTTGGCATACTGCGGGACTCGAGGACGGTAGGGGAGAGCGGAACTCCTGGTGGAGCGGTGAAATGCGTAGATATCAGGAGGAACACCGGTGGCGAAGGCGGCTCTCTGGTCCGTTTCTGACGCTGATGTGCGAAAGCCAG
Vicinamibacteria	Bacteria	Acidobacteria	Vicinamibacteria	Vicinamibacterales	uncultured	uncultured	uncultured_Acidobacteria	Arlington	no_tillage	occluded_micro	rare	1.754535282	0.344714002	-5.089828879	2.65E-05	5.07E-06	e13ba7372a6ff4eb02dfea18eafe50d0	AGCGTTGTTCGGAATTACTGGGCGTAAAGGGTTTGTAGGTGGCTTGTTAAGTCAGACGTGAAATCCCTCAGCTTAACTGGGGAACTGCGTCTGATACTGATGAGCTTGAGTGCAGGAGAGGAACGCGGAATTCCAGGTGTAGCGGTGAAATGCGTAGATATCTGGAGGAACACCGGTGGCGAAGGCGGCGTTCTGGACTGCAACTGACACTGAGAAACGAAAGCCAG
MND1	Bacteria	Proteobacteria	Gammaproteobacteria	Burkholderiales	Nitrosomonadaceae	MND1	NA	Arlington	no_tillage	bulk	rare	1.755049277	0.1667192	-10.52697754	7.20E-11	2.18E-23	38d74e2fc58c1b300a1303632e55c7c2	AGCGTTAATCGGAATTACTGGGCGTAAAGCGTGCGCAGGCGGCGCCGCAAGTCGAGTGTGAAATCCCCGAGCTTAACTTGGGAATTGCGCTCGAAACTACGGTGCTGGAGTGTGGCAGAGGGAGGTGGAATTCCACGTGTAGCGGTGAAATGCGTAGAGATGTGGAGGAACACCGATGGCGAAGGCAGCCTCCTGGGCCAACACTGACGCTCATGCACGAAAGCGTG
Vicinamibacteria	Bacteria	Acidobacteria	Vicinamibacteria	Vicinamibacterales	uncultured	uncultured	uncultured_Acidobacteria	Arlington	no_tillage	occluded_micro	rare	1.755476516	0.338829874	-5.180996869	2.09E-05	3.31E-06	2f95b7b867f1f470a605b30fbb0b5752	AGCGTTGTTCGGAATTACTGGGCGTAAAGGGTTTGTAGGTGGCTTGCTAAGTCAGACGTGAAATCCCTCAGCTTAACTGGGGAACTGCGTCTGATACTGGTGAGCTTGAGTGCAGGAGAGGAACGCGGAATTCCAGGTGTAGCGGTGAAATGCGTAGATATCTGGAGGAACACCGGTGGCGAAGGCGGCGTTCTGGACTGCAACTGACACTGATAAACGAAAGCCAG
Rhizobiaceae	Bacteria	Proteobacteria	Alphaproteobacteria	Rhizobiales	Rhizobiaceae	NA	NA	Arlington	no_tillage	occluded_micro	rare	1.757658384	0.664402438	-2.645472506	0.013657597	0.026820362	2cd5446d936e8f8df1baedbd75bd992a	AGCGTTGTTCGGAATTACTGGGCGTAAAGCGCACGTAGGCGGACATTTAAGTCAGGGGTGAAATCCCGGGGCTCAACCCCGGAACTGCCTTTGATACTGGGTGTCTGGAGTCCGGAAGAGGTGAGTGGAATTCCGAGTGTAGAGGTGAAATTCGTAGATATTCGGAGGAACACCAGTGGCGAAGGCGGCTCACTGGTCCGGTACTGACGCTGAGGTGCGAAAGCGTG
Chloroflexi	Bacteria	Chloroflexi	AD3	AD3	AD3	AD3	uncultured_Thermoflavimicrobium	Arlington	no_tillage	occluded_micro	rare	1.757718567	0.723275051	-2.430221483	0.022296291	0.044276185	f6ea4c13ee9065a517c3d2c4cc16eb09	AGCGTTATCCAGATTTACTGGGCGTAAAGCGCGTGTAGGCGGCTGGTTAGGTGTGATGTGAAATCTTCCGGCTCAACCGGAAAACTGCATTGCAAACCGGCCTGGCTAGAGTGCAGGAGAGGGAAGCGGAATTCCAGGTGTAGCGGTGAAATGCGTAGATATCTGGAGGAACACCAGTGGCGAAGGCGGCTTCCTGGCCTGCAACTGACGCTGAGACGCGAAAGCGTG
bacteriap25	Bacteria	Myxococcota	bacteriap25	bacteriap25	bacteriap25	bacteriap25	uncultured_bacterium	Arlington	no_tillage	free_micro	rare	1.759218909	0.431555509	-4.076460322	0.000382895	0.000370338	d4c0cd3cfe03ad0c16dcf477df55b7ec	AGCGTTGTTCGGAATTACTGGGCGTAAAGCGCGTGCAGGTGGTTTTTTAAGTTTCGTGTGAAATCCCATGGCTCAACCATGGAACGGCACGGAAAACTGGAAGGCTTGAGTACGGGAGAAGAGGGCGGAATTCCCAGTGTAGAGGTGAAATTCGTAGATATTGGGAGGAACACCGGTGGCGAAAGCGGCTCTCTAGACCGATACTGACGCTCATACGCGAGAGCGTG
Latescibacterota	Bacteria	Latescibacterota	Latescibacterota	Latescibacterota	Latescibacterota	Latescibacterota	NA	Arlington	no_tillage	free_micro	rare	1.764140642	0.377600044	-4.67198209	7.99E-05	3.46E-05	39e7e9523924eb922ec4e261a8147b97	AGCGTTGTTCGGAATCACTGGGCGTAAAGGGAGTCTAGGCGGTTTGGTAAGTGGGATGTGAAATGCCCCGGCTCACCCGGGGACCTGCATCCCAAACTGCTGAGCTTGAGTACAGGAGAGGGTGGGGGAATTCCAGGTGTAGCGGTGAAATGCGTAGATATCTGGAGGAACACCGGTGGCGAAGGCGCCCACCTGGCCTGCTACTGACGCTGAAGCTCGAAAGCTAG
Tumebacillus	Bacteria	Firmicutes	Bacilli	Alicyclobacillales	Alicyclobacillaceae	Tumebacillus	NA	Arlington	no_tillage	bulk	rare	1.76448688	0.631809361	-2.792752036	0.009673619	0.02116419	556ca82de5980b5af9bd854a5a303d23	AGCGTTGTCCGGAATCACTGGGCGTAAAGCGCGCGCAGGCGGCCATTTGCGTCCGGGGTGAAAGCCCAAGGCTCAACCTTGGGATTGCCTTGGATACGGGATGGCTTGAGGATCGGAGAGGCAAGGGGAATTCCACGTGTAGCGGTGAAATGCGTAGAGATGTGGAGGAACACCTGTGGCGAAGGCGCCTTGCTGGCCGATTTCTGACGCTGAGGCGCGAAAGCGTG
Gemmataceae	Bacteria	PLancasterctomycetes	PLancasterctomycetes	Gemmatales	Gemmataceae	uncultured	uncultured_bacterium	Arlington	no_tillage	bulk	rare	1.765943659	0.57829678	-3.053697895	0.005164076	0.010765723	1f9920755cdda4667b1999b6af06bb45	AACGTTGTTCGGAATCACTGGGCTTAAAGGGCGCGTAGGCGGGCCGGATAGTCTGTGGTGAAAGCCTCCAGCTTAACTGGAGAAGTGCCATGGATACTGCCGGTCTTGAGGAGGGTAGGGGCATCTGGAACGCTGGGTGGAGCGGTGAAATGCGTTGATATCCAGCGGAACTCCGGTGGCGAAGGCGAGGTGCTGGACCCTTTCTGACGCTGAGGCGCGAAAGCCAG
Actinobacteria	Bacteria	Actinobacteria	MB-A2-108	MB-A2-108	MB-A2-108	MB-A2-108	uncultured_bacterium	Arlington	no_tillage	free_micro	rare	1.766255396	0.579439094	-3.048215792	0.00523366	0.010092619	df6ebb3b0f1d3d46de8949c335dfeb74	AGCGTTGTCCGGATTCATTGGGCGTAAAGCGCGCGCAGGCGGCTCGGAAAGTCGGGTGTGAAAACTCGGGGCTCAACCCCGGGCGTGCATCCGATACTGCCGGGCTTGAGGCAGGTAGGGGAGATCGGAATTCCTGGTGTAGCGGTGAAATGCGCAGATATCAGGAGGAACACCGGTGGCGAAGGCGGATCTCTGGGCCTGTCCTGACGCTGAGGCGCGAAAGCTAG
67-14	Bacteria	Actinobacteria	Thermoleophilia	Solirubrobacterales	67-14	67-14	uncultured_actinobacterium	Arlington	no_tillage	occluded_micro	rare	1.766528638	0.663950989	-2.66063108	0.013185779	0.025925106	4af9d32c40c2ea5ccd883b2d441c663b	AGCGTTGTCCGGAATCATTGGGCGTAAAGCGCGCGTAGGCGGCCCGGTAAGTCCGTTGTAAAAGTCGAAGGCTCAACCTTCGAAAGCCGATGGATACTGCCGGGCTAGAGTCCGGAAGAGGCGAGTGGAATTCCTGGTGTAGCGGTGGAATGCGCAGATATCAGGAGGAACACCCATAGCGAAGGCAGCTCGCTGGGACGGTACTGACGCTGAGGCGCGAAAGCGTG
MND1	Bacteria	Proteobacteria	Gammaproteobacteria	Burkholderiales	Nitrosomonadaceae	MND1	NA	Arlington	no_tillage	bulk	rare	1.767405823	0.422198723	-4.186194152	0.000287262	0.000274886	42ff96e4518fa0b8b856a376d9dd4b42	AGCGTTAATCGGAATTACTGGGCGTAAAGTGTGCGCAGGCGGCGTTGCAAGTCGAGTGTGAAATCCCCGAGCTTAACTTGGGAATTGCGCTCGAAACTACGATGCTCGAGTGTGGCAGAGGAAGGTGGAATTCCACGTGTAGCGGTGAAATGCGTAGAGATGTGGAGGAACACCGATGGCGAAGGCAGCCTTCTGGGCCAACACTGACGCTCATGCACGAAAGCGTG
Gemmatimonadaceae	Bacteria	Gemmatimonadetes	Gemmatimonadetes	Gemmatimonadales	Gemmatimonadaceae	uncultured	metagenome	Arlington	no_tillage	bulk	rare	1.76744351	0.594883386	-2.971075597	0.006312864	0.013399348	6063589b0742a0de734c135c24b3af2b	AGCGTTGTCCGGAATTACTGGGCGTAAAGGGCGCGTAGGCGGCTTGGTAAGTCGGGGGTGAAAGTCAGCGGCTCAACCGCTGGACTGCCTTCGAGACTGCCTGGCTTGAGCATGGTAGAGGCTGGCGGAATTCCCGGTGTAGCGGTGGAATGCGTAGAGATCGGGAAGAACATCGGTGGCGAAGGCGGCCAGCTGGGCCATTGCTGACGCTGAGGCGCGACAGCGTG
JG30-KF-CM45	Bacteria	Chloroflexi	Chloroflexia	Thermomicrobiales	JG30-KF-CM45	JG30-KF-CM45	NA	Arlington	no_tillage	free_micro	rare	1.76766084	0.673647072	-2.624016215	0.014352448	0.029980737	474e3513fa9ded2c6c90c4e13af5b641	AGCGTTGTCCGGAATTACTGGGCGTAAAGCGCGCGCAGGCGGCTGATCAAGCCTGACGTGAAAGCCCCCGGCTCAACCGGGGAGGGTCGTCGGGGACTGGTTGGCTTGAGGGCGGTAGGGGCCGGTGGAATTCCCGGTGTAGTGGTGAAATGCGTAGAGATCGGGAGGAACACCAGTGGCGAAGGCGGCCGGCTGGGCCGACCCTGACGCTGAGGCGCGAAGGCGTG
MND1	Bacteria	Proteobacteria	Gammaproteobacteria	Burkholderiales	Nitrosomonadaceae	MND1	NA	Arlington	no_tillage	free_micro	rare	1.767725669	0.424525672	-4.164001813	0.000304473	0.000268115	e30536271ddae9b25ca273f9e8327754	AGCGTTAATCGGAATTACTGGGCGTAAAGTGTGCGCAGGCGGTCTCGCAAGTCAAGTGTGAAAGCCCCGGGCTTAACCTGGGAACTGCGCTTGAAACTACGAGACTCGAGTGTGGCAGAGGAAGGTGGAATTCCACGTGTAGCGGTGAAATGCGTAGAGATGTGGAGGAACACCGATGGCGAAGGCAGCCTTCTGGGCCAACACTGACGCTCATGCACGAAAGCGTG
Vicinamibacteria	Bacteria	Acidobacteria	Vicinamibacteria	Vicinamibacterales	uncultured	uncultured	uncultured_Acidobacteria	Arlington	no_tillage	occluded_micro	rare	1.769165866	0.415608792	-4.256805679	0.000238659	0.000167976	227ead8b965e388ee4876be8c491e1c7	AGCGTTGTTCGGAATTACTGGGCGTAAAGGGTCTGTAGGTGGCCGACTAAGCCAGACGTGAAATCCCTCAGCTTAACTGGGGAACTGCGTCTGGGACTGATCGGCTTGAGGACAGGAGAGGAACGCGGAATTCCAGGTGTAGCGGTGAAATGCGTAGATATCTGGAGGAACACCGGTGGCGAAGGCGGCGTTCTGGACTGTTTCTGACACTGAGAGACGAAAGCCAG
Pla4_lineage	Bacteria	PLancasterctomycetes	Pla4_lineage	Pla4_lineage	Pla4_lineage	Pla4_lineage	metagenome	Arlington	no_tillage	occluded_micro	rare	1.770764267	0.457868039	-3.867411824	0.000660018	0.000704428	2fb3ff02dc3567e0bb6c185d9665728e	AGCGTTGCTCGGTATCACTGGGCTTAAAGGGCGCGTAGGCGGTGCGGTACGGTTTCGGTGAAATCCCTCGGCCCAACCGAGGAACAGCCGGGGCTACGGCCGCGCTAGACGGCATCAGGGGACAGTGGAACTTCCGGTGGAGCGGTGAAATGCGTAGATATCGGAAGGAACGCCGGTGGCGAAAGCGACTGTCTGGGGTGCCTGTGACGCTGAGGCGCGAAAGCCAG
67-14	Bacteria	Actinobacteria	Thermoleophilia	Solirubrobacterales	67-14	67-14	uncultured_bacterium	Arlington	no_tillage	bulk	rare	1.771612706	0.516179883	-3.43216147	0.00201439	0.003622218	73e6d2766178dc5df25191a3ee90963a	AGCGTTGTCCGGAATCATTGGGCGTAAAGAGCGCGTAGGCGGTCCGGTAAGTCCGCTCTGAAAGTCCGGGGCTCAACCCCGGGAGGCGGGCGGATACTGTCGGGCTAGAGTCCGGAAGAGGCGAGTGGAATTCCTGGTGTAGCGGTGAAATGCGCAGATATCAGGAGGAACACCAATGGCGAAGGCAGCTCGCTGGGACGGTACTGACGCTGAGGCGCGAAAGCGTG
Gemmatimonadaceae	Bacteria	Gemmatimonadetes	Gemmatimonadetes	Gemmatimonadales	Gemmatimonadaceae	uncultured	uncultured_Gemmatimonadales	Arlington	no_tillage	bulk	rare	1.772886497	0.34351406	-5.161030367	2.20E-05	4.38E-06	571a92a5f25f7ad3db07dcdad97c2e04	AGCGTTGTCCGGAATCACTGGGCGTAAAGGGCGCGTAGGCGGCCCGATAAGTAGGGGGTGAAATCTTGCGGCTCAACCGCAAGGCTGCCTTCTAGACTGTCGGGCTTGAGCACAGTAGAGGCAGGTGGAATTCCCGGTGTAGCGGTGGAATGCGTAGAGATCGGGAAGAACATCGGTGGCGAAGGCGGCCTGCTGGGCTGTTGCTGACGCTGAGGCGCGACAGCGTG
Hydrogenispora	Bacteria	Firmicutes	Limnochordia	Limnochordia	Limnochordia	Hydrogenispora	uncultured_bacterium	Arlington	no_tillage	bulk	rare	1.773426994	0.669713174	-2.648039583	0.013576601	0.029583587	971b976e6cb1380a5e10f509e7155b50	AGCGTTGTCCGGAATTACTGGGCGTAAAGGGCGTGTAGGCGGCCTTTTAAGTCAGACGTGAAAACCCTGGGCTTAACCCAGGAACTGCGTTTGAAACTGGAAGGCTTGAGGACCGGAGAGGGTAGTGGAATTCCCAGTGTAGCGGTGAAATGCGTAGATATTGGGAGGAACACCAGTGGCGAAGGCGACTGCCTGGACGGCACCTGACGCTGAGGCGCGAAAGCTAG
PLancasterctomycetes	Bacteria	PLancasterctomycetes	PLancasterctomycetes	PLancasterctomycetales	uncultured	uncultured	uncultured_PLancasterctomyces	Arlington	no_tillage	bulk	rare	1.773741518	0.403758764	-4.393072488	0.000166759	0.000124592	1d841366689733405bd0a3bcf28f6e7b	AACGTTATTCGGAATCACTGGGCTTACAGGGTGCGTAGGCGGCTTGTTAAGTAGGGTGTGAAAGCCCCCGGCTCAACCGGGGAATTGCGCCCTAAACTGGCGAGCTGGAGTGAGATAGGGGTGTGTGGAACTTCCGGTGGAGCGGTGAAATGTGTTGATATCGGAAGGAACGCCGGTGGCGAAAGCGACACACTGGATCTTGTCTGACGCTGAGGCACGAAAGCCAG
Subgroup_25	Bacteria	Acidobacteria	Subgroup_25	Subgroup_25	Subgroup_25	Subgroup_25	uncultured_soil	Arlington	no_tillage	occluded_micro	rare	1.774376641	0.326936342	-5.427284811	1.09E-05	1.03E-06	6d0f0e88cff631134dcd3f4473ee05f2	AGCGTTACTCGGAATTATTGGGCGTAAAGGGCGCGTAGGCGATCTGAAAAGTTCTGTGTGAAAGCCCACATGTTAACTGTGGAAGTGCACAGAAAACTGTTGGATTTGAGTTCAGGAGAGGAAGGCAGAATTCCCGGTGTAGCGGTGAAATGCGTAGAGATCGGGAGGAATACCAGTGGCGAAGGCGGCCTTCTGGACTGACACTGACGCTGAGGCGCGAAAGCCAG
Methyloligellaceae	Bacteria	Proteobacteria	Alphaproteobacteria	Rhizobiales	Methyloligellaceae	uncultured	NA	Arlington	no_tillage	bulk	rare	1.774851049	0.220039089	-8.06607162	1.52E-08	7.62E-14	27833d490da8db286aae453dbf50e8aa	AGCGTTGTTCGGAATTACTGGGCGTAAAGCGCACGTAGGCGGATTTGTAAGTCAGGGGTGAAATCCCGAGGCTCAACCTCGGAACTGCCTTTGATACTGCAAATCTCGAGTCCGGAAGAGGTGAGTGGAATTCCTAGTGTAGAGGTGAAATTCGTAGATATTAGGAAGAACACCAGTGGCGAAGGCGGCTCACTGGTCCGGTACTGACGCTGAGGTGCGAAAGCGTG
Polyangia	Bacteria	Myxococcota	Polyangia	Polyangiales	BIrii41	BIrii41	metagenome	Arlington	no_tillage	bulk	rare	1.775031929	0.445754768	-3.982081757	0.00048986	0.000587433	6dba304694345b2ea8c940161df0e547	AACGTTGTTCGGAATTACTGGGCGTAAAGCGCGTGTAGGCGGCAGCGTGTGTCGGGCGTGAAATCCCACGGCTCAACCGTGGAAGTGCACTCGAAACTGCGCAGCTAGAGTCCTGGAGAGGAAGGTGGAATGCTTGGTGTAGAGGTGAAATTCGTAGATATCAAGCGGAACACCGGTGGCGAAGGCGGCCTTCTGGACAGTGACTGACGCTGAGACGCGAAAGCGTG
Dinghuibacter	Bacteria	Bacteroidetes	Bacteroidia	Chitinophagales	Chitinophagaceae	Dinghuibacter	uncultured_bacterium	Arlington	no_tillage	bulk	rare	1.77732011	0.360683359	-4.927646548	4.07E-05	1.26E-05	866f6528a67b187d63c3aa54c9c648e7	AGCGTTATCCGGATTCACTGGGTTTAAAGGGTGCGTAGGTGGGTCTGTAAGTCAGTGGTGAAATCCCCGAGCTTAACTTGGGAACTGCCGTTGATACTATAGATCTTGAATATCGTGGAGGTAAGCGGAATATGTCATGTAGCGGTGAAATGCTTAGATATGACATAGAACACCAATTGCGAAGGCAGCTTACTACACGATCATTGACACTGAGGCACGAAAGCGTG
Vicinamibacteria	Bacteria	Acidobacteria	Vicinamibacteria	Subgroup_17	Subgroup_17	Subgroup_17	NA	Arlington	no_tillage	bulk	rare	1.777444832	0.438105561	-4.057115433	0.000402752	0.000448888	2b4730a09355e07a9c93ae254ab986c5	AGCGTTGTTCGGAATTACTGGGCGTAAAGGGCGCGTAGGCGGTCCGATAAGTCCCGTGTGAAATCCCTCGGCTCAACTGAGGAATGGCACGGGAAACTGCCGGGCTTGAGTTCGGGAGAGGGAAGCGGAATTCCGGGTGTAGCGGTGAAATGCGTAGATATCCGGAGGAACACCGGTGGCGAAGGCGGCTTCCTGGACCGACACTGACGCTGAGGCGCGAAAGCTAG
Steroidobacter	Bacteria	Proteobacteria	Gammaproteobacteria	Steroidobacterales	Steroidobacteraceae	Steroidobacter	metagenome	Arlington	no_tillage	occluded_micro	rare	1.779180429	0.455887092	-3.902677792	0.000602281	0.000618107	72e8be1455b2c9bce9f3eac928e50f81	AGCGTTAATCGGAATTACTGGGCGTAAAGCGCGCGTAGGCGGTTTTGTAAGTCGGGTGTGAAATCCCCAAGCTTAACTTGGGAACTGCATTCGAGACTGCATAGCTAGAGTATGGGAGAGGGAAGTGGAATTTCAGGTGTAGCGGTGAAATGCGTAGATATCTGAAGGAACATCAGTGGCGAAAGCGACTTCCTGGACCAATACTGACGCTCATGTGCGAAAGCGTG
Thermoanaerobaculaceae	Bacteria	Acidobacteria	Thermoanaerobaculia	Thermoanaerobaculales	Thermoanaerobaculaceae	Subgroup_10	metagenome	Arlington	no_tillage	bulk	rare	1.77993465	0.634199727	-2.806583752	0.009361867	0.020412799	38c0c1d0f1c176b76423a3259ad34645	AGCGTTATTCGGAATTATTGGGCGTAAAGGGCGCGTAGGCGGCCTTGTAAGTCTTGGGTGAAATCCCTCAGCTCAACTGAGGAACTGCCTCGGATACTGCAAGGCTTGAGGCCGGGAGAGGGTAGTGGAATTCCCAGTGTAGCGGTGAAATGCGTAGATATTGGGAGGAACACCGGTGGCGAAGGCGGCTACCTGGACCGGTTCTGACGCTGATGCGCGAAAGCGTG
TK10	Bacteria	Chloroflexi	TK10	TK10	TK10	TK10	uncultured_Chloroflexus	Arlington	no_tillage	occluded_micro	rare	1.780044858	0.49755699	-3.577569796	0.00139211	0.001888289	0ce1e1af258424cb857be16c8410c8b7	AGCGTTGTCCGGATTTATTGGGCGTAAAGCGCTCGCAGGTGGTTCGATGCGTCGTGCGTGAAAGACCCCGGCTCAACTGGGGAGGGTCGTGCGATACGGTCGAACTGGAGGCCAGTAGGGGGATGCGGAATTCCGGGTGTAGTGGTGGAATGCGTAGAGATCCGGAGGAACACCAGCGGCGAAGGCGGCATCCTGGACTGGTCCTGACACTCAGGAGCGAAAGCGTG
0319-6G20	Bacteria	Bdellovibrionota	Oligoflexia	0319-6G20	0319-6G20	0319-6G20	NA	Arlington	no_tillage	occluded_micro	rare	1.780712299	0.584608959	-3.04598873	0.005262183	0.009597331	f2c44c7ace561ac83451e6673f959870	AGCGTTGCTCGGAATTATTGGGCGTAAAGGGTAGGTAGGTGGTCTCATTTGTCTGAGGTGAAAGCCTTGAGCTTAACTCAAGAAGTGCCTTAGAAACGGTGAGACTGGAGTCCTGGAGAGGGTCGTGGAATTCCCGGTGTAGCGGTGAAATGCGTAGAGATCGGGAGGAACACCAGCGGCGAAGGCGGCGACCTGGACAGGTACTGACACTCAACTACGAAAGCGTG
Sumerlaea	Bacteria	Sumerlaeota	Sumerlaeia	Sumerlaeales	Sumerlaeaceae	Sumerlaea	uncultured_bacterium	Arlington	no_tillage	occluded_micro	rare	1.78191005	0.627462602	-2.83986654	0.008650122	0.016616608	c3fb65ffb49c885fde05f079905bd109	AGCGTTGTTCGGAATTATTGGGCGTAAAGGGCTCGTAGGCGGACCGGTGTGTCTGGCGTGAAATCTCCACTGCTTAACAGGGAGGGGCCGCTGGAAACTGCCGATCTTGAGTATGGTAGAGGACCATGGAATTTCGGGTGTAGCGGTGGAATGCGTAGATATCCGAAAGAACACCGGTGGCGAAGGCGGTGGTCTGGACCAAAACTGACGCTGAGGAGCGAAAGCCAG
Desulfobacterota	Bacteria	Desulfobacterota	uncultured	uncultured	uncultured	uncultured	uncultured_bacterium	Arlington	no_tillage	bulk	rare	1.782436393	0.380006548	-4.690541264	7.61E-05	3.56E-05	e173719398f98834a8edc598f8db1a49	AGCGTTGTTCGGAATTACTGGGCGTAAAGCGCGTGCAGGCGGCCGACTAAGTCAGGTGTGAAAGCCCGGGGCTCACCTCCGGAAGTGCGCTTGAAACTGGTCGGCTAGAGTACGGGAGAGGGAAGCGGAATTCCTGGTGTAGCGGTGAAATGCGTAGATATCAGGAGGAACACCGGCGGCGAAGGCGGCTTCCTGGACCGATACTGACGCTGAGACGCGAAAGCGTG
Subgroup_25	Bacteria	Acidobacteria	Subgroup_25	Subgroup_25	Subgroup_25	Subgroup_25	NA	Arlington	no_tillage	bulk	rare	1.782471462	0.678209835	-2.628200551	0.014214403	0.030991115	b097298988efaa393994876ed4d9f05f	AGCGTTACTCGGAATTACTGGGCGTAAAGGGCGCGTAGGCGATTTTATAAGTCTTGTGTGAAAGCCCCGTGCTTAACGCGGGAAGTGCATAAGATACTGTAGGAATTGAGTTCCGGAGAGGAAGATGGAATTCCCGGTGTAGCGGTGAAATGCGTAGATATCGGGAGGAACACCAGTGGCGAAGGCGATCTTCTGGACGGATACTGACGCTGAGGCGCGAAAGCTAG
Gaiella	Bacteria	Actinobacteria	Thermoleophilia	Gaiellales	Gaiellaceae	Gaiella	uncultured_bacterium	Arlington	no_tillage	occluded_micro	rare	1.784454608	0.681275465	-2.619285003	0.014510042	0.028604774	a82431a266644c8e8e369371e479bbb3	AGCGTTGTCCGGATTTACTGGGCGTAAAGAGCGTGTAGGCGGCCAAACAGGTCCGTTGTGAAAACTGGAGGCTCAACCTCCAGACGTCGACGGAAACCGTATGGCTAGAGTCCGGAAGAGGAGAGTGGAATTCCTGGTGTAGCGGTGAAATGCGCAGATATCAGGAAGAACACCTATGGCGAAGGCAGCTCTCTGGGACGGTACTGACGCTGAGACGCGAAAGCGTG
OM190	Bacteria	PLancasterctomycetes	OM190	OM190	OM190	OM190	uncultured_bacterium	Arlington	no_tillage	occluded_micro	rare	1.786482333	0.389582411	-4.585633958	0.000100357	4.67E-05	149c07b8b95fa0c15ae7b28c89e7ef46	AGCGTTGCTCGGATTTACTGGGCATAAAGCGCGCGTAGGTGGTCGTGTAAGCGGGGGATGAAAGCCCATGGCTCACCCATGGAACTGTCCCCCGGACTGCACGGCTCGAGGAAGGAAGGGGAGAATGGAATTCCCGGTGTAGCGGTGAAATGCGTAGATATCGGGAGGAACGCCGGTGGCGAAAGCGATTCTCTGGTCCTTTCCTGACACTGAGGCGCGAAAGCTAG
Anaerolineae	Bacteria	Chloroflexi	Anaerolineae	SBR1031	A4b	A4b	uncultured_bacterium	Arlington	no_tillage	occluded_micro	rare	1.78775571	0.541978864	-3.2985709	0.002818648	0.004595416	1d716b6b380119af77de7c9c92b502bf	AGCGTTATCCGGAGTTACTGGGCGTAAAGCGCGTGTAGGTGGCTTGTTACGTCTGCTGTGAAAGCGCCCGGCTTAACCGGGACGATGCGGTAGATACGGGCAAGCTTGAGGGTGACAGAGGAGCGTAGAATTCCGGGTGTAGTGGTGAAATGCGTAGAGATCCGGAGGAATACCAGTGGCGCAAGCGGCGCTCTGGGTCGAGCCTGACACTGAGACGCGAAGGCATG
Methyloligellaceae	Bacteria	Proteobacteria	Alphaproteobacteria	Rhizobiales	Methyloligellaceae	uncultured	NA	Arlington	no_tillage	free_micro	rare	1.791229519	0.265261406	-6.752695561	3.64E-07	6.04E-10	27833d490da8db286aae453dbf50e8aa	AGCGTTGTTCGGAATTACTGGGCGTAAAGCGCACGTAGGCGGATTTGTAAGTCAGGGGTGAAATCCCGAGGCTCAACCTCGGAACTGCCTTTGATACTGCAAATCTCGAGTCCGGAAGAGGTGAGTGGAATTCCTAGTGTAGAGGTGAAATTCGTAGATATTAGGAAGAACACCAGTGGCGAAGGCGGCTCACTGGTCCGGTACTGACGCTGAGGTGCGAAAGCGTG
RhodopLancasteres	Bacteria	Proteobacteria	Alphaproteobacteria	Rhizobiales	Xanthobacteraceae	RhodopLancasteres	metagenome	Arlington	no_tillage	free_micro	rare	1.791984899	0.604403217	-2.964883125	0.006408133	0.012742857	46f3e2a78cc938fc8e8ad0ff40e7a5fa	AGCGTTGCTCGGAATCACTGGGCGTAAAGCGCACGTAGGCGGATTCCTAAGTCGGGGGTGAAATCCTGGAGCTTAACTCCAGAACTGCCTTCGATACTGGGAATCTTGAGTCCGGAAGAGGTGAGTGGAACTGCGAGTGTAGAGGTGAAATTCGTAGATATTCGCAAGAACACCAGTGGCGAAGGCGGCTCACTGGTCCGGTACTGACGCTGAGGTGCGAAAGCGTG
Luteolibacter	Bacteria	Verrucomicrobia	Verrucomicrobiae	Verrucomicrobiales	Rubritaleaceae	Luteolibacter	Luteolibacter_arcticus	Arlington	no_tillage	free_micro	rare	1.795067004	0.568162897	-3.159423141	0.003983182	0.007382774	b1dfd7f41e4e7b36a2c9979ed0a881c3	AGCGTTGTTCGGAATCACTGGGCGTAAAGGGAGCGTAGGCGGCGTGGTAAGTCAGATGTGAAATCCCGGGGCTCAACCCCGGAACTGCATCCGATACTGCCATGCTTGAGGGTTGGAGAGGTAGCTGGAATTATCGGTGTAGCAGTGAAATGCGTGGATATCGATAGGAACACTCGTGGCGAAGGCGAGCTACTGGACAACATCTGACGCTGAGGCTCGAAGGCTAG
IMCC26256	Bacteria	Actinobacteria	Acidimicrobiia	IMCC26256	IMCC26256	IMCC26256	NA	Arlington	no_tillage	bulk	rare	1.795334433	0.562650488	-3.190851999	0.003685339	0.007301348	4a26c276f70c57837fa8726392680790	AGCGTTGTCCGGATTTATTGGGCGTAAAGAGCTCGTAGGCGGTTTGGTAAGTCTGGTGTGAAATCTCCACGCTCAACGTGGAGGGGCCACCCGATACTGCCATGACTGGAGTCCGGTAGAGGAGTGTGGAATTCCCGGTGTAGCGGTGAAATGCGCAGATATCGGGAGGAACACCCGTAGCGAAGGCGGCACTCTGGGCCGGAACTGACGCTGAGGAGCGAAAGCGTG
Haliangium	Bacteria	Myxococcota	Polyangia	Haliangiales	Haliangiaceae	Haliangium	uncultured_Myxococcales	Arlington	no_tillage	free_micro	rare	1.796259797	0.464073796	-3.870633965	0.000654525	0.000791516	3b730796d122628bbcc4a37db55fcba4	AACGTTGCTCGGAATCATTGGGCGTAAAGCGCACGTAGGCGGTTTGTTATGTCGGATGTGAAAGCCCTTGGCTCAACTGAGGAAGTGCATCCGAAACTGGCAAGCTAGAGTACTAAAGAGGATCGCGGAATTCCCGGTGTAGAGGTGAAATTCGTAGATATCGGGAGGAACACCGGTGGCGAAGGCGGCGATCTGGGTAGATACTGACGCTGAGGTGCGAAAGCGTG
Pirellulaceae	Bacteria	PLancasterctomycetes	PLancasterctomycetes	Pirellulales	Pirellulaceae	NA	NA	Arlington	no_tillage	occluded_micro	rare	1.799915657	0.604540305	-2.977329454	0.006218019	0.011618332	c0090a2d7baeabf2672340d5c78e572a	AACGTTATTCGGAATTACTGGGCTTAAAGCGTGCGTAGGCGGCCTAGCAAGTCGGGTGTGAAAGCCCTCGGCTCAACCGAGGAATTGCGCCCGAAACTGCTGGGCTTGAGTGAGACAGAGGTGAGCGGAACTGATGGTGGAGCGGTGAAATGCGTTGATATCATCAGGAACACCGGTGGCGAAGGCGGCTCACTGGGTCTCTACTGACGCTGAGGTACGAAAGCCAG
Vicinamibacteria	Bacteria	Acidobacteria	Vicinamibacteria	Vicinamibacterales	uncultured	uncultured	NA	Arlington	no_tillage	bulk	rare	1.80205875	0.26988879	-6.677041875	4.39E-07	1.14E-09	ecc98be778a6932ba353c3487be5152f	AGCGTTGTTCGGAATTACTGGGCGTAAAGGGTTTGTAGGTGGCCGGCTAAGTCAGACGTGAAATCCCTCAGCTTAACTGGGGAACTGCGTCTGAAACTGATCGGCTCGAGTGCAGGAGAGGAACGCGGAATTCCAGGTGTAGCGGTGAAATGCGTAGATATCTGGAGGAACACCGGTGGCGAAGGCGGCGTTCTGGACTGCAACTGACACTGTAAAACGAAAGCCAG
Ellin6067	Bacteria	Proteobacteria	Gammaproteobacteria	Burkholderiales	Nitrosomonadaceae	Ellin6067	NA	Arlington	no_tillage	bulk	rare	1.806040775	0.656608228	-2.750560682	0.010686105	0.023420867	97f284dc796def3f9c865217fb2411ea	AGCGTTAATCGGAATTACTGGGCGTAAAGCGTGCGCAGGCGGTTTTGTAAGCCAGATGTGAAAGCCCCGGGCTCAACCTGGGAATGGCATTTGGGACTGCAAGGCTGGAGTGTGGCAGAGGAGACTGGAATTCCTGGTGTAGCAGTGAAATGCGTAGATATCAGGAGGAATACCGATGGCGAAGGCAGGTCTCTGGGCTAACACTGACGCTCATGCACGAAAGCGTG
Vicinamibacteria	Bacteria	Acidobacteria	Vicinamibacteria	Subgroup_17	Subgroup_17	Subgroup_17	metagenome	Arlington	no_tillage	free_micro	rare	1.806241015	0.455613897	-3.964411589	0.000512937	0.000567344	c1d76b3852e911989c238e054715a81c	AGCGTTGTTCGGAATTACTGGGCGTAAAGGGCGCGTAGGCGGCCTTGTAAGTCTCGTGTGAAAGCCCTCGGCTTAACTGAGGATCTGCACGGGATACTGCGAGGCTTGAGTTCGGGAGAGGAAAGCGGAATTCCGGGTGTAGCGGTGAAATGCGTAGATATCCGGAGGAACACCAGTGGCGAAGGCGGCTTTCTGGACCGACACTGACGCTGAGGCGCGAAAGCTAG
Anaerolineae	Bacteria	Chloroflexi	Anaerolineae	SBR1031	SBR1031	SBR1031	NA	Arlington	no_tillage	bulk	rare	1.806756734	0.42333981	-4.267863997	0.000231825	0.000199692	9d2e279b17fb0322dbef0f4df88dee7c	AGCGTTATCCGGAGTTACTGGGCGTAAAGGGTGGGCAGGCGGCCGTGTCAGATGGGTGTGAAATCTCCCGGCTCAACCGGGAGGGGCCACTCGTGACTGCACGGCTGGAGGGCAGCAGAGGCGCGTGGAATTCCGGGTGGAGTGGTGAAATGCGTAGAGATCCGGAGGAACACCAGAGGCGAAGGCGGCGCGCTGGGCTGCACCTGACGCTGAACCACGAAAGCCAG
Telmatocola	Bacteria	PLancasterctomycetes	PLancasterctomycetes	Gemmatales	Gemmataceae	Telmatocola	metagenome	Arlington	no_tillage	free_micro	rare	1.806963587	0.614212993	-2.941916902	0.006773544	0.01351508	a3b4b8c9054f9270ceff82de6591e2fd	AACGTTGTTCGGAATCACTGGGCTTAAAGGGCGCGTAGGCGGGTGCTCAAGTCTGTGGTGAAATCCTCCAGCTTAACTGGAGAACTGCCATGGATACTGGGTGTCTCGAGGAACGTAGGGGTATGCGGAACGATTGGTGGAGCGGTGAAATGCGTTGATATCAATCGGAACTCCGGTGGCGAAGGCGGCATACTGGACGTTATCTGACGCTGAGGCGCGAAAGCCAG
Gemmatimonadaceae	Bacteria	Gemmatimonadetes	Gemmatimonadetes	Gemmatimonadales	Gemmatimonadaceae	uncultured	NA	Arlington	no_tillage	free_micro	rare	1.812713403	0.180091215	-10.06552933	1.85E-10	2.10E-21	c99eb76a8c214e79985deb4336462d0b	AGCGTTGTCCGGAATCACTGGGCGTAAAGGGCGCGTAGGCGGCCTGATAAGTCGGGGGTGAAATTCTGCGGCTTAACCGCAGGACGGCCTTCGAGACTGTCGGGCTTGAGCACGGTAGAGGCTGGTGGAATTCCCGGTGTAGCGGTGGAATGCGTAGAGATCGGGAAGAACATCGGTGGCGAAGGCGGCCAGCTGGGCCGTTGCTGACGCTGAGGCGCGACAGCGTG
Vicinamibacteria	Bacteria	Acidobacteria	Vicinamibacteria	Vicinamibacterales	uncultured	uncultured	NA	Arlington	no_tillage	occluded_micro	rare	1.813451855	0.374328558	-4.844545829	5.07E-05	1.59E-05	7c20ce3e93517c7ab06b84d75991d768	AGCGTTGTTCGGAATTACTGGGCGTAAAGGGTTCGTAGGTGGCCAACTTAGTCAGACGTGAAATCCCTCAGCTTAACTGGGGAACTGCGTCTGATACTGGATGGCTTGAGTGCAGGAGAGGAACGCGGAATTCCAGGTGTAGCGGTGAAATGCGTAGATATCTGGAGGAACACCGGTGGCGAAGGCGGCGTTCTGGACTGCAACTGACACTGAGGAACGAAAGCCAG
Verrucomicrobiaceae	Bacteria	Verrucomicrobia	Verrucomicrobiae	Verrucomicrobiales	Verrucomicrobiaceae	uncultured	metagenome	Arlington	no_tillage	occluded_micro	rare	1.816088036	0.433400081	-4.190326946	0.000284165	0.00021645	37cb66db70b16a1dbc1aa6f4f1a2a1fa	AGCGTTGTTCGGAATCACTGGGCGTAAAGGGTGCGTAGGCGGCGCGAAAAGTCAGATGTGAAATCCCGGGGCTCAACCCCGGAATTGCATCCGATACTCTCGTGCTCGAGGACTGGAGGGGAGTCTGGAATTCACGGTGTAGCAGTGAAATGCGTAGATATCGTGAGGAACACTATTGGCGAAGGCGAGACTCTGGACAGTTCCTGACGCTGAGGCACGAAGGCCAG
Polyangia	Bacteria	Myxococcota	Polyangia	Polyangiales	BIrii41	BIrii41	uncultured_delta	Arlington	no_tillage	occluded_micro	rare	1.816306677	0.386174469	-4.703331842	7.35E-05	2.89E-05	e82f108500cc311b3ec8b35f7a9705ef	AACGTTGTTCGGATTTACTGGGCGTAAAGCGCGTGTAGGCGGCTTCGCAAGTTGGATGTGAAAGCCCACGGCTCAACCGTGGAAGCGCATCCAAAACTGCGTCGCTCGAGTCTCGGAGAGGAAGGTGGAATGCTTGGTGTAGAGGTGAAATTCGTAGATATCAAGCAGAACACCTGCGGCGAAGGCGGCCTTCTGGACGATGACTGACGCTGAGACGCGAAAGCGTG
Vicinamibacteria	Bacteria	Acidobacteria	Vicinamibacteria	Vicinamibacterales	uncultured	uncultured	uncultured_Acidobacteriales	Arlington	no_tillage	bulk	rare	1.816381681	0.54025245	-3.362097996	0.002403573	0.004449544	4034f248a66786818fa17f6ef8185371	AGCGTTGTTCGGAATTACTGGGCGTAAAGGGCTCGTAGGCGGCCAACTAAGTCAGACGTGAAATCCCTCGGCTTAACCGGGGAACTGCGTCTGATACTGGATGGCTTGAGGTTGGGAGAGGGATGCGGAATTCCAGGTGTAGCGGTGAAATGCGTAGATATCTGGAGGAACACCGGTGGCGAAGGCGGCATCCTGGACCAATTCTGACGCTGAGTGAGCGAAAGCCAG
Roseimicrobium	Bacteria	Verrucomicrobia	Verrucomicrobiae	Verrucomicrobiales	Verrucomicrobiaceae	Roseimicrobium	uncultured_Verrucomicrobia	Arlington	no_tillage	occluded_micro	rare	1.818407889	0.762419949	-2.385047626	0.024655512	0.049069029	ae092687033d2729aef3caeea84b8961	AGCGTTGTTCGGAATCACTGGGCGTAAAGGGTGCGTAGGCGGCGGGGAAAGTCAGATGTGAAATCCGGAGGCTCAACCTCCGAATTGCATCCGATACTCCCTCGCTAGAGAGTTGTAGAGGAGCTTGGAATTCTCGGTGTAGCAGTGAAATGCGTAGATATCGAGAAGAACGCTCGCAGCGAAGGCGAAGCTCTGGGCAATTTCTGACGCTGATGCACGAAGGCTAG
Pirellula	Bacteria	PLancasterctomycetes	PLancasterctomycetes	Pirellulales	Pirellulaceae	Pirellula	NA	Arlington	no_tillage	free_micro	rare	1.818449333	0.509462412	-3.569349355	0.001421633	0.002162737	dd303e68b5b3e3702ca0f83ccdb78241	AACGTTATTCGGATTTACTGGGCTTAAAGAGTTTGTAGGCGGTTCGGTAAGTGAGATGTGAAAGCCCTCGGCTCAACCGAGGAATTGCGTTTCAAACTGCCGGGCTCGAGGGAGATAGAGGTGAGCGGAACTGATGGTGGAGCGGTGAAATGCGTTGATATCATCAGGAACACCAGAGGCGAAGGCGGCTCACTGGGTCTCTTCTGACGCTGAGAAACGAAAGCTAG
Pedosphaeraceae	Bacteria	Verrucomicrobia	Verrucomicrobiae	Pedosphaerales	Pedosphaeraceae	NA	NA	Arlington	no_tillage	occluded_micro	rare	1.820442695	0.543092959	-3.351990969	0.002465407	0.003901459	b0fe5f571a82f18d897c1a5547153e62	AGCGTTGTTCGGATTCACTGGGCGTAAAGGGTGCGTAGGTGGTGGGATAAGTCGGATGTGAAATCTCGGAGCTCAACTCCGAAACTGCATTGGAAACTGTCCTGCTAGAGGTTTGGAGGGGGGACTGGAATACTTGGTGTAGCAGTGAAATGCGTAGATATCAAGTGGAACACCGGTGGCGAAGGCGAGTCCCTGGACAACACCTGACACTGAGGCACGAAAGCTAG
Chloroflexi	Bacteria	Chloroflexi	KD4-96	KD4-96	KD4-96	KD4-96	NA	Arlington	no_tillage	occluded_micro	rare	1.821459049	0.294290549	-6.189322264	1.51E-06	1.70E-08	91c9901ae9471f2621ee859c6de15911	AGCGTTGTCCGGATTTACTGGGCGTAAAGAGCGCGCAGGCGGCCGAGTAAGTCGAATGTGAAAGCCCCCGGCTCAACTGGGGAACGTCATTCGATACTGTTCGGCTCGAAGATAGGAGAGGGAAGCGGAATTTCAGGTGTAGTGGTGAAATGCGTAGATATCTGAAGGAACACCAGTGGCGAAGGCGGCTTTCTGGCCTATTCTTGACGCTGAGGCGCGAAAGCTAG
Pedosphaeraceae	Bacteria	Verrucomicrobia	Verrucomicrobiae	Pedosphaerales	Pedosphaeraceae	Pedosphaeraceae	NA	Arlington	no_tillage	free_micro	rare	1.821489086	0.727633556	-2.503305505	0.018915407	0.038944959	8aba74c924a841cf18d90184a55bf4cf	AGCGTTGTTCGGATTCACTGGGCGTAAAGGGTGCGTAGGTGGTCGGGTAAGTCTGATGTGAAATCTCCGAGCTTAACTCGGAAACTGCATCGGATACTATTCGGCTCGAGGGTTGGAGGGGGGACTGGAATGCTTGGTGTAGCAGTGAAATGCGTAGATATCAAGCGGAACACCAGTGGCGAAGGCGAGTCCCTGGACAACTCCTGACACTGAGGCACGAAAGCTAG
PB19	Bacteria	Desulfobacterota	Desulfuromonadia	PB19	PB19	PB19	metagenome	Arlington	no_tillage	free_micro	rare	1.821639823	0.734155326	-2.481273048	0.019881131	0.040901107	d9f9039d7cd9ab0c549a1cce1ec00541	AGCGTTGTTCGGAATTATTGGGCGTAAAGGGCGTGTAGGTGGCTCGCCAAGTCTGGTGTGAAAGCCCACGGCTCAACCGTGGAACTGCATTGGAAACTGGCGAGCTCGAGTATTGGAGGGGGTCGCGGAATTCCCGGTGTAGAGGTGAAATTCGTAGATATCGGGAGGAACACCAGTGGCGAAGGCGGCGACCTGGCCAATTACTGACACTGAGACGCGAAAGCGTG
Sandaracinaceae	Bacteria	Myxococcota	Polyangia	Polyangiales	Sandaracinaceae	uncultured	metagenome	Arlington	no_tillage	free_micro	rare	1.821857077	0.519787313	-3.505004896	0.001674778	0.002655425	d1e96633653366c6de830c45a7287e14	AACGTTGCTCGGAATTACTGGGCGTAAAGCGCGTGTAGGCTGACTCGTGTGTCGGGCGTGAAATCCCTGGGCTCAACCCAGGAACTGCACTCGAAACTGCGAGTCTAGAGTGGTGGAGAGGGTAGTGGAATTCCTGGTGTAGAGGTGAAATTCGTAGATATCAGGAGGAACACCGGTGGCGAAGGCGGCTACCTGGACACCAACTGACGCTGAGACGCGAAAGCGTG
Vicinamibacteraceae	Bacteria	Acidobacteria	Vicinamibacteria	Vicinamibacterales	Vicinamibacteraceae	NA	NA	Arlington	no_tillage	free_micro	rare	1.822131407	0.57675131	-3.159301725	0.003984376	0.007382774	622243f4cfff8a765c8f08d38b602d80	AGCGTTGTTCGGAATTACTGGGCGTAAAGGGCGCGTAGGCGGCCTTCTAAGTCGGACGTGAAATCCCTCGGCTTAACCGAGGAACTGCGTCCGATACTGAAAGGCTTGAATCCGGGAGAGGGATGTGGAATTCCAGGTGTAGCGGTGAAATGCGTAGATATCTGGAGGAACACCGGTGGCGAAGGCGGCATCCTGGACCGGTATTGACGCTGAGGCGCGAAAGCTAG
Bryobacter	Bacteria	Acidobacteria	Acidobacteriae	Bryobacterales	Bryobacteraceae	Bryobacter	NA	Arlington	no_tillage	free_micro	rare	1.822305033	0.60544275	-3.009871756	0.005746001	0.011223978	5504f1d9cb51d8f4c9d3c1cbdd65ecfd	AGCGTTGTTCGGAATTACTGGGCGTAAAGAGTGTGTAGGCGGTGCTCTAAGTCTGTCGTGAAATCTCCCGGCTTAACTGGGAGGGTGCGGCGGAAACTGGTGTGCTCGAGGGTGGGAGAGGTAAGCGGAATTCCTGGTGTAGCGGTGAAATGCGTAGATATCAGGAGGAACACCTGCGGTGTAGACAGCTTACTGGACCACTTCTGACGCTGAGACACGAAAGCGTG
Terrimicrobium	Bacteria	Verrucomicrobia	Verrucomicrobiae	Chthoniobacterales	Terrimicrobiaceae	Terrimicrobium	metagenome	Arlington	no_tillage	occluded_micro	rare	1.823166645	0.566962982	-3.2156714	0.003465382	0.005928483	134a63c15662249f53f29495922465bb	AGCGTTATTCGGATTCATTGGGCGTAAAGGGTGCGTAGGTGGCGATGTAAGTCTGGTGTGAAATCTCGGAGCTTAACTCCGAAACTGCATTGGATACTGCGTTGCTTGAGGATTGTAGAGGAGAGTGGAATTCACGGTGTAGCAGTGAAATGCGTAGATATCGTGAGGAAGACCAGTTGCGAAGGCGACTCTCTGGGCAATTCCTGACACTGAGGCACGAAGGCCAG
Terrimonas	Bacteria	Bacteroidetes	Bacteroidia	Chitinophagales	Chitinophagaceae	Terrimonas	NA	Arlington	no_tillage	bulk	rare	1.823544981	0.477641365	-3.817812098	0.000750527	0.001042171	6110c4331ba7ac06317e303afaf7d38d	AGCGTTATCCGGATTCACTGGGTTTAAAGGGTGCGTAGGTGGGTTGGTAAGTCAGTGGTGAAATCCCCGAGCTTAACTTGGGAACTGCCATTGATACTATCAGTCTTGAATATTGTGGAGGTTAGCGGAATATGTCATGTAGCGGTGAAATGCTTAGATATGACATAGAACACCAATTGCGAAGGCAGCTGGCTACGCATATATTGACACTGAGGCACGAAAGCGTG
67-14	Bacteria	Actinobacteria	Thermoleophilia	Solirubrobacterales	67-14	67-14	metagenome	Arlington	no_tillage	free_micro	rare	1.823666932	0.729631347	-2.499436106	0.019081806	0.039269848	e2f037f0f7a090224a573da0295e7d4a	AGCGTTGTCCGGAATCATTGGGCGTAAAGCGCGCGTAGGTGGCTCTATAAGTCCGTTGTGAAAGTCAAAGGCTCAACCTTTGAAAGCCGATGGATACTGTAGAGCTAGAGTCCGGAAGAGGCGAGTGGAATTCCTGGTGTAGCGGTGGAATGCGCAGATATCAGGAGGAACACCAATAGCGAAGGCAGCTCGCTGGGACGTGACTGACACTAAGGCGCGAAAGCGTG
Longispora	Bacteria	Actinobacteria	Actinobacteria	Micromonosporales	Micromonosporaceae	Longispora	uncultured_bacterium	Arlington	no_tillage	occluded_micro	rare	1.823672824	0.396536226	-4.59900686	9.69E-05	4.44E-05	fe46a27173a14dbc9099a09a81abcd93	AGCGTTGTCCGGATTTATTGGGCGTAAAGAGCTCGTAGGCGGCTTGTTGCGTCGACCGTGAAAACCTACCGCTTAACGGTGGGCTTGCGGTCGATACGGGCAGGCTAGAGTTCGGTAGGGGAGACTGGAATTCCTGGTGTAGCGGTGAAATGCGCAGATATCAGGAGGAACACCGGTGGCGAAGGCGGGTCTCTGGGCCGATACTGACGCTGAGGAGCGAAAGCGTG
Cytophaga	Bacteria	Bacteroidetes	Bacteroidia	Cytophagales	Cytophagaceae	Cytophaga	uncultured_bacterium	Arlington	no_tillage	occluded_micro	rare	1.825948129	0.375073028	-4.86824696	4.76E-05	1.43E-05	f58efac12b59288b6aa0c08e892c0658	AGCGTTGTCCGGATTTATTGGGTTTAAAGGGTGCGTAGGCGGCTCTTTAAGTCAGCGGTGAAAGTCCAGAGCTTAACTCTGGGATTGCCATTGATACTGAAGAGCTTGAGTATAGTTGAGGTAGGCGGAATTGACAGTGTAGCGGTGAAATGCATAGATATTGTCAAGAACACCGATTGCGTAGGCAGCTTACTAAGCTATAACTGACGCTGAGGCACGAAAGTGTG
Pedosphaeraceae	Bacteria	Verrucomicrobia	Verrucomicrobiae	Pedosphaerales	Pedosphaeraceae	NA	NA	Arlington	no_tillage	occluded_micro	rare	1.828533748	0.732717585	-2.495550515	0.019250264	0.038181231	c9a67f791bfa0b5fe58a30aa6ef50dc5	AGCGTTGTTCGGATTCACTGGGCGTAAAGGGTGCGTAGGTGGTCGGGTAAGTCTGAGGTGAAATCTCCGAGCTCAACTCGGAAACTGCCTTGGATACTATCCGGCTTGAGGGTTGGAGGGGGGACTGGAATTCTCGGTGTAGCAGTGAAATGCGTAGATATCGAGAGGAACACCAGTGGCGAAGGCGAGTCCCTGGACAACTCCTGACGCTGAGGCACGAAAGCTAG
Blastocatellaceae	Bacteria	Acidobacteria	Blastocatellia	Blastocatellales	Blastocatellaceae	uncultured	NA	Arlington	no_tillage	occluded_micro	rare	1.830334016	0.336550739	-5.43850838	1.06E-05	9.81E-07	05c0a68a293423eba688407e2bdd68c3	AGCGTTGTTCGGATTTACTGGGCGTAAAGGGCGCGTAGGCGGCGCGGTAAGTCACTTGTGAAATCTCTGAGCTTAACTCAGAACGGCCAAGTGATACTGCAGTGCTAGAGTGCAGAAAGGGCAATCGGAATTCTTGGTGTAGCGGTGAAATGCGTAGATATCAAGAGGAACACCTGAGGCGAAGGCGGGTTGCTAGGCTGACACTGACGCTGAGGCGCGAAAGCCAG
JG30-KF-CM66	Bacteria	Chloroflexi	JG30-KF-CM66	JG30-KF-CM66	JG30-KF-CM66	JG30-KF-CM66	metagenome	Arlington	no_tillage	occluded_micro	rare	1.830866331	0.752183317	-2.434069313	0.022105248	0.043891572	f3292b69615bc1aa8539c1534947b58c	AGCGTTGTCCGGATTTATTGGGCGTAAAGCGCGCGCAGGCGGGCTGGTTAGTCCGGGGTGAAATCTCACGGCTCAACCGTGAGCGGTCCCCGGATACTGCCAGTCTTGAGGGATCTAGAGGAGAGCGGAATTCCCGGTGTAGTGGTGGAATGCGTAGATATCGGGAAGAACACCAGTGGCGAAAGCGGCTCTCTGGGGATCACCTGACGCTGAGGCGCGAAAGCGTG
R7C24	Bacteria	Proteobacteria	Gammaproteobacteria	R7C24	R7C24	R7C24	metagenome	Arlington	no_tillage	free_micro	rare	1.831226765	0.684314659	-2.676001076	0.012722978	0.026600771	22082cce5e3009958256e7a33ee88699	AGCGTTAATCGGAATTACTGGGCGTAAAGCGTGCGTAGTCGGCTTTTTAAGTCGGGTGTGAAATCCCCGGGCTCAACCTGGGAATTGCATTCGATACTGGATAGCTAGAGTTCGGCAGAGGGAAGTGGAATTTCTGGTGTAGCGGTGAAATGCGTAGATATCAGAAGGAACATCAGTGGCGAAAGCGACTTCCTGGACCAGAACTGACGATCAGGCACGAAAGCGTG
Polyangia	Bacteria	Myxococcota	Polyangia	Polyangiales	BIrii41	BIrii41	uncultured_delta	Arlington	no_tillage	free_micro	rare	1.835630685	0.627624032	-2.924729759	0.007059872	0.014150805	fc290394685e2a5d3622616b8dbfd3d1	AACGTTGTTCGGATTTACTGGGCGTAAAGCGCGTGTAGGCGGCCTTGCAAGTTGGATGTGAAAGCCCACGGCTCAACCGTGGAAGCGCATCCAAAACTGCATCGCTCGAGTCTCGGAGAGGAAGGTGGAATGCTTGGTGTAGAGGTGAAATTCGTAGATATCAAGCAGAACACCTGCGGCGAAGGCGGCCTTCTGGACGATGACTGACGCTGAGACGCGAAAGCGTG
OM190	Bacteria	PLancasterctomycetes	OM190	OM190	OM190	OM190	uncultured_bacterium	Arlington	no_tillage	free_micro	rare	1.835853242	0.592265115	-3.099715308	0.004613852	0.008691879	d396e68324ebc5f3420a35ba8c620189	AGCGTTGCTCGGATTTACTGGGCATAAAGCGCGCGTAGGTGGTCCTGTAAGCGGGGGATGAAAGCCCATGGCTCACCCATGGAACTGTCCCTCGGACTGCAGGGCTGGAGGGCGGGAGGGGAGAATGGAATTCCCGGTGTAGCGGTGAAATGCGTAGATATCGGGAGGAACGCCGGTGGCGAAAGCGATTCTCTGGCCCGTTCCTGACACTGAGGCGCGAAAGCTAG
MND1	Bacteria	Proteobacteria	Gammaproteobacteria	Burkholderiales	Nitrosomonadaceae	MND1	NA	Arlington	no_tillage	occluded_micro	rare	1.836444439	0.335430411	-5.474889511	9.64E-06	8.22E-07	e30536271ddae9b25ca273f9e8327754	AGCGTTAATCGGAATTACTGGGCGTAAAGTGTGCGCAGGCGGTCTCGCAAGTCAAGTGTGAAAGCCCCGGGCTTAACCTGGGAACTGCGCTTGAAACTACGAGACTCGAGTGTGGCAGAGGAAGGTGGAATTCCACGTGTAGCGGTGAAATGCGTAGAGATGTGGAGGAACACCGATGGCGAAGGCAGCCTTCTGGGCCAACACTGACGCTCATGCACGAAAGCGTG
OM190	Bacteria	PLancasterctomycetes	OM190	OM190	OM190	OM190	uncultured_bacterium	Arlington	no_tillage	bulk	rare	1.836688999	0.584925248	-3.140040551	0.004178247	0.008444181	d396e68324ebc5f3420a35ba8c620189	AGCGTTGCTCGGATTTACTGGGCATAAAGCGCGCGTAGGTGGTCCTGTAAGCGGGGGATGAAAGCCCATGGCTCACCCATGGAACTGTCCCTCGGACTGCAGGGCTGGAGGGCGGGAGGGGAGAATGGAATTCCCGGTGTAGCGGTGAAATGCGTAGATATCGGGAGGAACGCCGGTGGCGAAAGCGATTCTCTGGCCCGTTCCTGACACTGAGGCGCGAAAGCTAG
Pseudoxanthomonas	Bacteria	Proteobacteria	Gammaproteobacteria	Xanthomonadales	Xanthomonadaceae	Pseudoxanthomonas	NA	Arlington	no_tillage	free_micro	rare	1.840448958	0.767313023	-2.398563432	0.023926683	0.049195126	52506df66eaf85bc20482e1b5dbeb620	AGCGTTACTCGGAATTACTGGGCGTAAAGCGTGCGTAGGTGGTGGTTTAAGTCTGTTGTGAAAGCCCTGGGCTCAACCTGGGAATTGCAGTGGATACTGGATCACTAGAGTGTGGTAGAGGGATGCGGAATTTCCGGTGTAGCAGTGAAATGCGTAGAGATCGGAAGGAACATCTGTGGCGAAGGCGGCATCCTGGGCCAACACTGACACTGAGGCACGAAAGCGTG
Fimbriiglobus	Bacteria	PLancasterctomycetes	PLancasterctomycetes	Gemmatales	Gemmataceae	Fimbriiglobus	uncultured_bacterium	Arlington	no_tillage	bulk	rare	1.840897633	0.301738095	-6.1009785	1.90E-06	3.45E-08	559ccd1d7d27c2b1bba3f83781207bd4	AACGTTGTTCGGAATCACTGGGCTTAAAGGGCGCGTAGGCGGGCTGCCAAGTCCGCGGTGAAATCCCCCGGCTCAACCGGGGAACTGCCGCGGATACTGGAAGTCTCGAGGGAGGTAGGGGCATGCGGAACTGCGGGTGGAGCGGTGAAATGCGTTGATATCCGCAGGAACTCCGGTGGCGAAGGCGGCGTGCTGGACCTCTTCTGACGCTGAGGCGCGAAAGCCAG
Pedosphaeraceae	Bacteria	Verrucomicrobia	Verrucomicrobiae	Pedosphaerales	Pedosphaeraceae	uncultured	uncultured_bacterium	Arlington	no_tillage	bulk	rare	1.84190333	0.264624807	-6.960433329	2.17E-07	2.01E-10	82265784e2cd08573011709d67934f12	AGCGTTGTTCGGATTCACTGGGCGTAAAGGGTGCGTAGGCGGTCGGGTAAGTCTGACGTGAAATCTCCAAGCTCAACTTGGAAATGGCGTCGGATACTATTCGGCTCGAGGAATGGAGGGGAGACTGGAATTCTCGGTGTAGCAGTGAAATGCGTAGATATCGAGAGGAACACCAGTGGCGAAGGCGAGTCTCTGGACATTTCCTGACGCTGAGGCACGAAAGCCAG
Haliangium	Bacteria	Myxococcota	Polyangia	Haliangiales	Haliangiaceae	Haliangium	NA	Arlington	no_tillage	occluded_micro	rare	1.842156582	0.769974004	-2.39249192	0.024251604	0.048412334	0c30555ca6dcd93dcca4104e5f918166	AACGTTGCTCGGAATTATTGGGCGTAAAGCGCACGTAGGCGGTATTGCAAGTCGGATGTGAAATCCCTCGGCTCAACCAAGGAAGTGCATCCGAAACTGCCGTACTTGAGTACTTAAGAGGATCGCGGAATTCCCGGTGTAGAGGTGAAATTCGTAGATATCGGGAGGAACACCAGTGGCGAAGGCGGCGATCTGGGAAGATACTGACGCTGAGGTGCGAAAGCGTG
Pirellula	Bacteria	PLancasterctomycetes	PLancasterctomycetes	Pirellulales	Pirellulaceae	Pirellula	uncultured_Pasteuria	Arlington	no_tillage	bulk	rare	1.843067995	0.688969261	-2.675109181	0.012749413	0.027801926	1d73494c920b098a7b0b27e6502d0cb0	AACGTTATTCGGAATTACTGGGCTTAAAGAGTTCGTAGGCGGCGCAGAAAGTAGGGTGTGAAAGCCCTCGGCTCAACCGAGGAATTGCGCTCTAAACTACTGTGCTTGAGGAAGCTAGAGGTGAGCAGAACTGATGGTGGAGCGGTGAAATGCGTTGATATCATCAGGAATACCGGAGGCGAAGGCGGCTCACTGGGGCTTTTCTGACGCTGAGGAACGAAAGCCAG
Gammaproteobacteria	Bacteria	Proteobacteria	Gammaproteobacteria	Burkholderiales	A21b	A21b	NA	Arlington	no_tillage	bulk	rare	1.843758447	0.734611465	-2.509841644	0.018637373	0.040280423	1e679ca64d2b147a6047708de5399a83	AGCGTTAATCGGAATTACTGGGCGTAAAGAGTGCGTAGGCGGTTCTTGAAGTCCGCTGTGAAAGCCCCGGGCTTAACCTGGGAATGGCAGTGGAAACTGGGGGACTTGAATTGAGCAGAGGGGGGTGGAATGCCGCGTGTAGCAGTGAAATGCGTAGAGATGCGGCGGAACACCGATGGCGAAGGCAGCCCCCTGGGCTTAAATTGACGCTGAGGCACGAAAGCGTG
Polyangia	Bacteria	Myxococcota	Polyangia	Polyangiales	BIrii41	BIrii41	uncultured_bacterium	Arlington	no_tillage	free_micro	rare	1.843895912	0.542743201	-3.397363445	0.002199363	0.003715181	4083b79dd0a8f964ae12da4ad0bb98c1	AACGTTGTTCGGAATTACTGGGCGTAAAGCGCGTGTAGGCGGCAGCGTGTGTCGGGCGTGAAATCCCACGGCTTAACCGTGGAAGTGCACCCGAAACTGCGCAGCTAGAGTCCTGGAGAGGAAGATGGAATACTTGGTGTAGAGGTGAAATTCGTAGATATCAAGTGGAACACCGGTGGCGAAGGCGGTCTTCTGGACAGTGACTGACGCTGAGACGCGAAAGCGTG
Anaerolineae	Bacteria	Chloroflexi	Anaerolineae	SBR1031	SBR1031	SBR1031	uncultured_soil	Arlington	no_tillage	occluded_micro	rare	1.845493767	0.6228344	-2.963056901	0.00643649	0.012087601	a58d565e8de2e602cc92f7bda6ac14a6	AGCGTTATCCGGAGTTACTGGGCGTAAAGCGCGGGCAGGCGGCCCGTAAAGTCTGATGTGAAAGCGCCCGGCTCAACCGGGCGAGGCCATTGGAAACTAGCGGGCTGGAGGGCAGTAGAGGTCGGCGGAATTCCGGGTGGAGTGGTGAAATGCGTAGAGATCCGGAGGAACACCAGAGGCGAAGGCGGCCGACTGGGCTGCACCTGACGCTGAGCCGCGAAAGCCAG
Udaeobacter	Bacteria	Verrucomicrobia	Verrucomicrobiae	Chthoniobacterales	Chthoniobacteraceae	Candidatus_Udaeobacter	Verrucomicrobia_bacterium	Arlington	no_tillage	occluded_micro	rare	1.846529994	0.460267736	-4.011860595	0.000453264	0.000417109	9ae9e2be2d332c621ca35a6e417bc930	AGCGTTGTTCGGATTCATTGGGCGTAAAGGGTGCGTAGGCGGTGGGGTAAGTTGGATGTGAAATCTTGGGGCTTAACCTCAAAATTGCATTCAATACTGCTCCGCTAGAGTTCTGTAGAGGAGATTGGAATTTACGGTGTAGCAGTGAAATGCGTAGATATCGTAAGGAACGCCAGTGGCGAAAGCGAATCTCTGGGCAGCAACTGACGCTGAGGCACGAAGGCCAG
Candidatus_Solibacter	Bacteria	Acidobacteria	Acidobacteriae	Solibacterales	Solibacteraceae	Candidatus_Solibacter	NA	Arlington	no_tillage	bulk	rare	1.848092313	0.758187501	-2.437513557	0.021935522	0.047344381	fe3ebc229f10e26f988d013d13933465	AGCGTTGTTCGGAGTTACTGGGCGTAAAGGGTGTGTAGGCGGTTTTCTAAGTCTGGTGTGAAATCTCCCGGCTCAACTGGGAGGGTGCGCCGAAAACTGGAAGGCTAGAGTGCGGGATGGGAGAGTGGAATTCCTGGTGTAGCGGTGAAATGCGTAGATATCAGGAGGAACACCTGTGGTGTAGACGGCTCTCTGGACCGCAACTGACGCTGAGACACGAAAGCGTG
OM190	Bacteria	PLancasterctomycetes	OM190	OM190	OM190	OM190	NA	Arlington	no_tillage	free_micro	rare	1.848877181	0.675824987	-2.735733685	0.011065003	0.022777795	f6f5f0a1c925884272d36e7b8c7f3616	AGCGTTATTCGGATTTACTGGGCATAAAGCGCGCGTAGGCGGCTTGGCAAGTCGGAGGTGAAAGCCTGCAGCTCAACTGCGGTGTGCCTCCGAAACTGCCGAGCTTGAGTGCGGGAGGGGTGATTGGAACTCCAGGTGTAGCGGTGAAATGCGTAGATATCTGGAGGAACACCAGAGGCGAAGGCGAATCACTGGACCGCAACTGACGCTGAGGCGCGAAAGCTAG
TK10	Bacteria	Chloroflexi	TK10	TK10	TK10	TK10	uncultured_bacterium	Arlington	no_tillage	occluded_micro	rare	1.851186936	0.257175782	-7.198138649	1.21E-07	2.83E-11	551984627ddc671b152ce015722c24a8	AGCGTTGCCCGGATTTATTGGGCGTAAAGGGCGCGTAGGCGGCCCGGCGCGTCCGCGGTGAAAGCTCCCGGCTCAACTGGGAGAGGTCCGCGGAAACGGTCGGGCTGGAGCAAGGTAGGGGGTCGTGGAATTCCCGGTGTAGTGGTGGAATGCGTAGAGATCGGGAGGAACACCAGTGGCGAAGGCGGCGACCTGGACCTGTGCTGACGCTGAGGCGCGAAAGCGTG
RBG-13-54-9	Bacteria	Chloroflexi	Anaerolineae	RBG-13-54-9	RBG-13-54-9	RBG-13-54-9	uncultured_sludge	Arlington	no_tillage	occluded_micro	rare	1.852934057	0.752613516	-2.461999441	0.020763063	0.041165503	92197942763b13d2794077dffd9b5a7b	AGCGTTATCCGGATTCACTGGGCGTAAAGCGCATGTAGGCGGTTGCACAAGTCCGTTGTTAAAGCCCCTGGCTCAACTGGGGGAGGTCAATGGAGACTGTGCGACTTGAGGGCAGTAGAGGCACGTGGAACTCCCGGTGTAGCGGTGGAATGCGTAGAGATCGGGAAGAACACCAGTGGCGAAGGCGACGTGCTGGGCTGCAACTGACGCTGAGATGCGAAAGTGTG
Vicinamibacteraceae	Bacteria	Acidobacteria	Vicinamibacteria	Vicinamibacterales	Vicinamibacteraceae	Vicinamibacteraceae	NA	Arlington	no_tillage	occluded_micro	rare	1.85642136	0.246929194	-7.518031107	5.56E-08	3.03E-12	33356bba44dd4193bb4e481abfe55307	AGCGTTGTTCGGAATTACTGGGCGTAAAGGGCGCGTAGGCGGCCCGCTAAGTCGAACGTGAAATCCCCAGGCTTAACCTGGGAACTGCGTCCGATACTGGCAGGCTTGAATCCGGGAGAGGGATGTGGAATTCCAGGTGTAGCGGTGAAATGCGTAGATATCTGGAGGAACACCGGTGGCGAAGGCGGCATCCTGGACCGGCATTGACGCTGAGGCGCGAAAGCTAG
