## Supplementary material for "Tillage homogenizes soil bacterial communities in microaggregate fractions by facilitating dispersal": SI_Table_S2 (part 3 of 3)

Finest_available_taxonomy	Domain	Phylum	Class	Order	Family	Genus	Species	site	treatment	fraction	rare	Coefficient_mu	SE	t	p	p_fdr	OTU	sequence
Nocardioides	Bacteria	Actinobacteria	Actinobacteria	Propionibacteriales	Nocardioidaceae	Nocardioides	NA	Arlington	no_tillage	free_micro	rare	1.856966571	0.742603145	-2.500617705	0.01903085	0.039190349	fac78587f41c29e7aff9b9dbc9c526c2	AGCGTTGTCCGGAATTATTGGGCGTAAAGGGCTCGTAGGCGGTTTGTCGCGTCGGGAGTGAAAACACTGGGCTTAACTCAGTGCTGGCTTTCGATACGGGCAGACTAGAGGTATGCAGGGGAGAACGGAATTCCTGGTGTAGCGGTGAAATGCGCAGATATCAGGAGGAACACCGGTGGCGAAGGCGGTTCTCTGGGCATTACCTGACGCTGAGGAGCGAAAGTGTG
Sandaracinaceae	Bacteria	Myxococcota	Polyangia	Polyangiales	Sandaracinaceae	uncultured	metagenome	Arlington	no_tillage	free_micro	rare	1.857182149	0.463662354	-4.005462454	0.000460892	0.00048581	11ea64fc957228a5a92e54ce96ba094b	AACGTTGCTCGGAATTACTGGGCGTAAAGCGCGTGTAGGCGGGTCGGAAAGTCGGGCGTGAAATCCCCAGGCTCAACCTGGGAACTGCACTCGAAACTTCCGATCTAGAGTGGTGGAGAGGGAAGTGGAATTCCTGGTGTAGAGGTGAAATTCGTAGATATCAGGAGGAACACCAGTGGCGAAGGCGGCTTCCTGGACACCAACTGACGCTGAGACGCGAAAGCGTG
Oikopleura	Bacteria	Verrucomicrobia	Verrucomicrobiae	Pedosphaerales	Pedosphaeraceae	Oikopleura	metagenome	Arlington	no_tillage	bulk	rare	1.857425193	0.719363257	-2.582040678	0.015808145	0.034345631	ce60c5a2721bc525998ca687bf7cfc88	AGCGTTGTTCGGATTTACTGGGCGTAAAGGGTGCGTAGGTGGTGGACTAAGTCGGGTGTGAAATCTCCGGGCTCAACCCGGAGCATGCGTCCGAAACTGATTCACTAGAGGATGGGAGGGGAGACTGGAATTCTCGGTGTAGCAGTGAAATGCGTAGATATCGAGAGGAACACCGGTGGCGAAGGCGAGTCTCTGGACCATTCCTGACACTGAGGCACGAAAGCCGG
Holophagae	Bacteria	Acidobacteria	Holophagae	Subgroup_7	Subgroup_7	Subgroup_7	NA	Arlington	no_tillage	occluded_micro	rare	1.860712711	0.733853195	-2.535538067	0.017580575	0.034792415	a55ff4f2a45a222680bc9ecd5f467817	AGCGTTATTCGGAATTATTGGGCGTAAAGGGCGCGTAGGCGGCTTGGCAAGTGGATGGTGAAATCCCTCGGCTTAACCGAGGAACTGCCGTCCAAACTGCTTTGCTTGAGACCGGGAGAGGTGAGTGGAATTCCCAGTGTAGCGGTGAAATGCGTAGATATTGGGAGGAACACCAGTGGCGAAGGCGGCTCACTGGACCGGTACTGACGCTGAGGCGCGAAAGCGTG
Reyranella	Bacteria	Proteobacteria	Alphaproteobacteria	Reyranellales	Reyranellaceae	Reyranella	uncultured_Alphaproteobacteria	Arlington	no_tillage	bulk	rare	1.860790843	0.433437369	-4.293102019	0.000216944	0.00018277	089c2f6ef22df0c269a4b2d93be2a875	AGCGTTGTTCGGAATTACTGGGCGTAAAGCGCGTGTAGGCGGTTTTCCAAGTTGGGTGTGAAAGCCTTGGGCTTAACCCAAGAAATGCACTCAGTACTGGAAGACTAGAGGACCGGAGAGGATAGTGGAATTCCCAGTGTAGTGGTGAAATACGTAGAGATTGGGAAGAACACCAGTGGCGAAGGCGGCTATCTGGACGGTTTCTGACGCTAAGACGCGAAAGCGTG
LD29	Bacteria	Verrucomicrobia	Verrucomicrobiae	Chthoniobacterales	Chthoniobacteraceae	LD29	uncultured_bacterium	Arlington	no_tillage	free_micro	rare	1.862035924	0.589317386	-3.15964872	0.003980964	0.007382774	4dce217c87aa7eff9343fc01f6deb018	AGCGTTGTTCGGATTCATTGGGCGTAAAGGGTGCGTAGGCGGCGAGGTAAGTCGGATGTGAAATCCCGGGGCTCAACCCCGGAACTGCATTCGATACTGCCCCGCTTGAGGACTGGAGAGGAGACTGGAATTCACGGTGTAGCAGTGATATGCGTAGATATCGTGAGGAAGACCGGTGGCGAAGGCGGGTCTCTGGACAGTTCCTGACGCTGAGGCACGAAGGCCAG
Subgroup_18	Bacteria	Acidobacteria	Subgroup_18	Subgroup_18	Subgroup_18	Subgroup_18	uncultured_bacterium	Arlington	no_tillage	bulk	rare	1.862356469	0.376445771	-4.947210493	3.86E-05	1.16E-05	7850c0484218abe872e02d38ff6306a5	AGCGTTGTTCGGAATTACTGGGCGTAAAGGGCGCGTAGGCGGCAAGGCAAGTCAGGTGTGAAAGCCCCGAGCTTAACTCGGGAATTGCATCTGAAACTGCTGTGCTTGAGTTCTGGAGGGGGTAGTGGAATTCCCAGTGTAGCGGTGAAATGCGTAGATATTGGGAGGAACACCTGCGGCGAAGGCGGCTACCTGGACAGAAACTGACGCTGAGGCGCGAAAGCTAG
Vicinamibacteria	Bacteria	Acidobacteria	Vicinamibacteria	Vicinamibacterales	uncultured	uncultured	NA	Arlington	no_tillage	free_micro	rare	1.865062175	0.283470622	-6.57938436	5.62E-07	1.80E-09	58e2668a47666f184a2af3aa77395422	AGCGTTGTTCGGAATTACTGGGCGTAAAGGGCTCGTAGGTGGCCAACTAAGTCATGCGTGAAATCCCTCGGCTTAACCGGGGAACTGCGTCTGATACTGGATGGCTTGAGTTTGGGAGAGGGATGCGGAATTCCAGGTGTAGCGGTGAAATGCGTAGATATCTGGAGGAACACCGGTGGCGAAGGCGGCATCCTGGACCAATACTGACACTGAGGAGCGAAAGCCAG
JG30-KF-CM45	Bacteria	Chloroflexi	Chloroflexia	Thermomicrobiales	JG30-KF-CM45	JG30-KF-CM45	NA	Arlington	no_tillage	bulk	rare	1.86533402	0.50946731	-3.661341921	0.001123381	0.001783178	0f8feea68a7d84d3d5938cb899d9e4ff	AGCGTTGTCCGGAGTTACTGGGCGTAAAGCGCGCGCAGGCGGCCCGGCAAGCATGGCGTGAAAGCCCCCGGCTCAACCGGGGAGGGTCGTCGTGGACTGCCGGGCTTGAGGGCGGTAGGGGTTGGTGGAATGCCCGGTGTAGTGGTGAAATGCGTAGAGATCGGGCGGAACACCCGTGGCGAAGGCGGCCAACTGGGCCGACCCTGACGCTGAGGCGCGAAGGCGTG
env.OPS_17	Bacteria	Bacteroidetes	Bacteroidia	Sphingobacteriales	env.OPS_17	env.OPS_17	uncultured_Bacteroidetes	Arlington	no_tillage	free_micro	rare	1.865362332	0.485294035	-3.843777581	0.000701722	0.00086511	eece64ad8aa77f8b349b6fad105b76cf	AGCGTTATCCGGATTCATTGGGTTTAAAGGGAGCGTAGGTGGACTGATAAGTCAGTGGTGAAATCTTCGAGCTTAACTCGGAAATTGCCATTGATACTGTTGGTCTTGAGTACAGTTGCTGTGGGCGGAATATGACATGTAGTGGTGAAATACATAGAGATGTCATAGAACACCGATTGCGAAGGCAGCTCACAAAGCTGTAACTGACACTGAGGCTCGAAAGTGCG
Bradyrhizobium	Bacteria	Proteobacteria	Alphaproteobacteria	Rhizobiales	Xanthobacteraceae	Bradyrhizobium	NA	Arlington	no_tillage	bulk	rare	1.865574038	0.330017776	-5.652950149	6.05E-06	4.08E-07	7343a66d90b480851858bae0211fba22	AGCGTTGCTCGGAATCACTGGGCGTAAAGGGTGCGTAGGCGGGTCTTTAAGTCAGGGGTGAAATCCTGGAGCTCAACTCCAGAACTGCCTTTGATACTGAGGATCTTGAGTCCGGGAGAGGTGAGTGGAACTGCGAGTGTAGAGGTGAAATTCGTAGATATTCGCAAGAACACCAGTGGCGAAGGCGGCTCACTGGCCCGGTACTGACGCTGAGGCACGAAAGCGTG
Roseiflexaceae	Bacteria	Chloroflexi	Chloroflexia	Chloroflexales	Roseiflexaceae	uncultured	uncultured_Chloroflexaceae	Arlington	no_tillage	bulk	rare	1.865628439	0.403732784	-4.620948595	9.14E-05	4.79E-05	056bcf97b3acc5e1e9d98944b4619c75	AGCGTTGTCCGGATTGACTGGGCGTAAAGCGCACGCAGGCGGTCTGGCGCGTGGGGTGTGAAATCTGGCCGCTTAACGGCCAGGCGCCATCCCATACGGCCGGACTGGAGTGATGCAGAGGTCGGTGGAATTGCCGGTGTAGTGGTGAAATGCGTAGAGATCGGCAGGAACACCCAGGGGGAAACCAGCCGACTGGGCATCTACTGACGCTGAGGTGCGAGAGCGTG
Chloroflexi	Bacteria	Chloroflexi	KD4-96	KD4-96	KD4-96	KD4-96	NA	Arlington	no_tillage	free_micro	rare	1.866504331	0.210022086	-8.887181183	2.33E-09	9.17E-17	91c9901ae9471f2621ee859c6de15911	AGCGTTGTCCGGATTTACTGGGCGTAAAGAGCGCGCAGGCGGCCGAGTAAGTCGAATGTGAAAGCCCCCGGCTCAACTGGGGAACGTCATTCGATACTGTTCGGCTCGAAGATAGGAGAGGGAAGCGGAATTTCAGGTGTAGTGGTGAAATGCGTAGATATCTGAAGGAACACCAGTGGCGAAGGCGGCTTTCTGGCCTATTCTTGACGCTGAGGCGCGAAAGCTAG
OM190	Bacteria	PLancasterctomycetes	OM190	OM190	OM190	OM190	uncultured_PLancasterctomyces	Arlington	no_tillage	occluded_micro	rare	1.86799181	0.48679112	-3.837358026	0.00071349	0.000778583	e7d94e589236a4ffa99cd60766edbfb8	AGCGTTATTCGGATTCACTGGGCATAAAGCGCGCGTAGGCGGCTCTTCAAGTCGGTGGTGAAAGCCCGCAGCTCAACTGCGGAACAGCCTTCGATACTGTCGAGCTTGAGTGCAGGAGGGGTGATCGGAACTCCAGGTGTAGCGGTGAAATGCGTAGATATCTGGAGGAACACCGGAGGCGAAGGCGGATCACTGGACTGCCACTGACGCTGAGGCGCGAAAGCTAG
Pyrinomonadaceae	Bacteria	Acidobacteria	Blastocatellia	Pyrinomonadales	Pyrinomonadaceae	RB41	NA	Arlington	no_tillage	occluded_micro	rare	1.868180985	0.293850225	-6.357595896	9.85E-07	6.25E-09	b29699633c001ba7127e17df7c0c8f51	AGCGTTGTTCGGATTTACTGGGCGTAAAGGGCGCGTAGGCGGCCACCGCAAGTCGGTTGTGAAATCTCTGGGCTTAACCCAGAAAGGTCAACCGATACTGCGGGGCTAGAGTGCAGAAGGGGCAACTGGAATTCTCGGTGTAGCGGTGAAATGCGTAGATATCGAGAGGAACACCTGCGGCGAAGGCGGGTTGCTGGGCTGACACTGACGCTGAAGCGCGAAAGCTAG
Pirellulaceae	Bacteria	PLancasterctomycetes	PLancasterctomycetes	Pirellulales	Pirellulaceae	uncultured	uncultured_bacterium	Arlington	no_tillage	bulk	rare	1.868703769	0.749557148	-2.493077112	0.019358212	0.041900572	a638d403ebd524ca6bc16930139572c1	AACGTTATTCGGAATTACTGGGCTTAAAGGGTGCGTAGGCGGCGCGGAAAGTTGGGTGTGAAATCCCTCGGCTCAACCGAGGAATTGCGCTCAAAACTACCGTGCTCGAGGGAGATAGAGGAGCGCGGAACTTAGGGTGGAGCGGTGAAATGCGTTGATATCCTAGGGAACACCGGTGGCGAAAGCGGCGCTCTGGATCTCATCTGACGCTGATGCACGAAAGCTAG
Solirubrobacter	Bacteria	Actinobacteria	Thermoleophilia	Solirubrobacterales	Solirubrobacteraceae	Solirubrobacter	NA	Arlington	no_tillage	free_micro	rare	1.868989191	0.410108482	-4.557304398	0.000108149	5.51E-05	1a4148a06ec3a19c207f5c50f77d1835	AGCGTTGTCCGGAATCATTGGGCGTAAAGCGCGTGTAGGCGGTCCGGTAAGTCCGCTGTGAAAGTCGGGGGCTCAACCCTCGGATGCCGGTGGATACTGTCGGGCTCGAGTACGGAAGAGGCGAGTGGAATTCCTGGTGTAGCGGTGAAATGCGCAGATATCAGGAGGAACACCAATTGCGAAGGCAGCTCGCTGGGACGTTACTGACGCTGAGACGCGAAAGCGTG
Candidatus_Lumbricincola	Bacteria	Firmicutes	Bacilli	Mycoplasmatales	Mycoplasmataceae	Candidatus_Lumbricincola	NA	Arlington	no_tillage	free_micro	rare	1.870532952	0.634377192	-2.948613186	0.006665004	0.013294167	8fb8cd2a9a240ee70af8d80501cff8cd	AGCGTTATCCGGAATTATTGGGCGTAAAGCGCATGTAGGCGGTTTACTAAGTCTGGTGTGAAAGCTCACGGCCTAACCGTGAAATTGCATTGGAAACTGGTGAACTAGAATACTGGAGGGGTAAGTGGAATTCCATGTGTAGCGGTGGAATGCGTAGATATATGGAGGAACACCAATGGCGAAGGCAGCTTACTGGACAGAGATTGACGCTGAGATGCGAAAGCGTG
Gemmata	Bacteria	PLancasterctomycetes	PLancasterctomycetes	Gemmatales	Gemmataceae	Gemmata	NA	Arlington	no_tillage	free_micro	rare	1.872574558	0.740586409	-2.528502461	0.017864262	0.036991254	abfe2647711279b1a68a14e99eb51a9a	AACGTTGTTCGGAATCACTGGGCTTAAAGGGCGCGTAGGCGGGCTGCCGCGTCCGGGGTGAAATCCTCCGGCTTAACCGGGGAACGGCCTCGGATACGGGCGGCCTCGAGGGGGGTAGGGGCATGCGGAACTGTGAGTGGAGCGGTGAAATGCGTTGATATTCACAGGAACTCCGGTGGCGAAGGCGGCGTGCTGGACCCCATCTGACGCTGAGGCGCGAAAGCCAG
Pedosphaeraceae	Bacteria	Verrucomicrobia	Verrucomicrobiae	Pedosphaerales	Pedosphaeraceae	uncultured	uncultured_bacterium	Arlington	no_tillage	bulk	rare	1.874397233	0.594557433	-3.152592382	0.004050907	0.008138217	eb47a49577a5b5bc31bc8fcd0d1e8031	AGCGTTGTTCGGATTCACTGGGCGTAAAGGGTGCGTAGGCGGCCAGGTAAGTCTGCTGTGAAATCCCGCAGCTCAACTGCGGAACTGCATTGGAAACTATCTGGCTAGAGGAATGGAGGGGAGACTGGAATTCTCGGTGTAGCAGTGAAATGCGTAGATATCGAGAGGAACACCAGTGGCGAAGGCGAGTCTCTGGACATTTCCTGACGCTGAGGCACGAAAGCCAG
Pirellulaceae	Bacteria	PLancasterctomycetes	PLancasterctomycetes	Pirellulales	Pirellulaceae	uncultured	metagenome	Arlington	no_tillage	occluded_micro	rare	1.875790232	0.519158438	-3.613136363	0.001271116	0.001675069	864472692e63041510dcf2da5021b20b	AACGTTATTCGGAATTACTGGGCTTAAAGGGTGCGTAGGCGGCGCGGAAAGTAGGGTGTGAAATCCCTCGGCTCAACCGAGGAACTGCGCTCTAAACTACCGTGCTCGAGGGAGATAGAGGTGAGCGGAACTGAGGGTGGAGCGGTGAAATGCGTTGATATCCTCAGGAACACCGGTGGCGAAAGCGGCTCACTGGATCTCTTCTGACGCTGAGGCACGAAAGCTAG
Ellin6067	Bacteria	Proteobacteria	Gammaproteobacteria	Burkholderiales	Nitrosomonadaceae	Ellin6067	NA	Arlington	no_tillage	bulk	rare	1.87581829	0.40334232	-4.650685525	8.45E-05	4.21E-05	3f4dad2727e26d177126b24e3558125f	AGCGTTAATCGGAATTACTGGGCGTAAAGCGTGCGCAGGCGGTTTTGTAAGCCAGATGTGAAATCCCCGGGCTTAACCTGGGAATGGCATTTGGGACTGCAAGGCTGGAGTTTGGCAGAGGAGACTGGAATTCCCGGTGTAGCAGTGAAATGCGTAGATATCGGGAGGAATACCGATGGCGAAGGCAGGTCTCTGGGCTATAACTGACGCTCATGCACGAAAGCGTG
Vicinamibacteria	Bacteria	Acidobacteria	Vicinamibacteria	Vicinamibacterales	uncultured	uncultured	uncultured_Acidobacteria	Arlington	no_tillage	bulk	rare	1.876523448	0.489560006	-3.833081591	0.000721437	0.000987113	2c5f512b6c85f86bada86e91a0067590	AGCGTTGTTCGGAATTACTGGGCGTAAAGGGTTTGTAGGTGGCTTGTTAAGTCAGACGTGAAATCCCTCAGCTTAACTGGGGAACTGCGTCTGATACTGGTGAGCTTGAGTGCAGGAGAGGAACGCGGAATTCCAGGTGTAGCGGTGAAATGCGTAGATATCTGGAGGAACACCGGTGGCGAAGGCGGCGTTCTGGACTGCAACTGACACTGATAAACGAAAGCCAG
RhodopLancasteres	Bacteria	Proteobacteria	Alphaproteobacteria	Rhizobiales	Xanthobacteraceae	RhodopLancasteres	metagenome	Arlington	no_tillage	occluded_micro	rare	1.878936009	0.438272406	-4.287141928	0.000220371	0.000150736	46f3e2a78cc938fc8e8ad0ff40e7a5fa	AGCGTTGCTCGGAATCACTGGGCGTAAAGCGCACGTAGGCGGATTCCTAAGTCGGGGGTGAAATCCTGGAGCTTAACTCCAGAACTGCCTTCGATACTGGGAATCTTGAGTCCGGAAGAGGTGAGTGGAACTGCGAGTGTAGAGGTGAAATTCGTAGATATTCGCAAGAACACCAGTGGCGAAGGCGGCTCACTGGTCCGGTACTGACGCTGAGGTGCGAAAGCGTG
Actinomycetospora	Bacteria	Actinobacteria	Actinobacteria	Pseudonocardiales	Pseudonocardiaceae	Actinomycetospora	NA	Arlington	no_tillage	bulk	rare	1.880087404	0.379762907	-4.950687315	3.83E-05	1.14E-05	b7b820ab0afb401b5f7f75befe074b30	AGCGTTGTCCGGAATTATTGGGCGTAAAGAGCTCGTAGGCGGTGTGTCGCGTCGGCCGTGAAAACCTGGGGCTCAACTCTGGGCGTGCGGTCGATACGGGCATCACTAGAGTTCGGCAGGGGAGACTGGAATTCCTGGTGTAGCGGTGAAATGCGCAGATATCAGGAGGAACACCGGTGGCGAAGGCGGGTCTCTGGGCCGATACTGACGCTGAGGAGCGAAAGCATG
CCD24	Bacteria	Proteobacteria	Gammaproteobacteria	CCD24	CCD24	CCD24	NA	Arlington	no_tillage	bulk	rare	1.882985752	0.332837073	-5.657379858	5.98E-06	3.99E-07	2d190a7c48bf70a435e3bb5ed2c52793	AGCGTTAATCGGAATTACTGGGCGTAAAGCGCACGCAGGTGGCTGAGTCAGTCGATTGTGAAAGCCCTGGGCTTAACCTGGGAATTGCAGTCGATACTACTCGGCTCGAGTATGGGAGAGGGCAGTGGAATTCCCGGTGTAGCGGTGAAATGCGTAGATATCGGGAGGAACATCAGTGGCGAAGGCGGCTGCCTGGCCCAATACTGACACTCAGGTGCGACAGCGTG
Thermoanaerobaculaceae	Bacteria	Acidobacteria	Thermoanaerobaculia	Thermoanaerobaculales	Thermoanaerobaculaceae	Subgroup_10	uncultured_bacterium	Arlington	no_tillage	free_micro	rare	1.883076686	0.591544498	-3.18332212	0.003754684	0.006924036	d2d344fe66492ce7039e9e5556853730	AGCGTTATTCGGAATTATTGGGCGTAAAGGGCGCGTAGGCGGCTGCGCAAGTCTCGGGTGAAATCCCTCGGCTCAACCGAGGAACTGCCCTGGAAACTGCGCGGCTCGAGGCCGGGAGAGGATGGTGGAATTCCCAGTGTAGCGGTGAAATGCGTAGATATTGGGAGGAACACCGGTGGCGAAGGCGGCCATCTGGACCGGTCCTGACGCTGAGGCGCGAAAGCGTG
Tahibacter	Bacteria	Proteobacteria	Gammaproteobacteria	Xanthomonadales	Rhodanobacteraceae	Tahibacter	uncultured_bacterium	Arlington	no_tillage	bulk	rare	1.88309569	0.743215695	-2.533713566	0.017653738	0.038117044	6820cecfed59a008af9f1c1bda289792	AGCGTTACTCGGAATCACTGGGCGTAAAGCGTGCGTAGGCGGTTTCTTAAGTCTGTCGTGAAAGCCCTGGGCTCAACCTGGGAACGGCGATGGATACTGGGAAGCTAGAATGTGAGAGAGGATGGTGGAATTCCCGGTGTAGCGGTGAAATGCGTAGAGATCGGGAGGAACACCAGTGGCGAAGGCGGCCATCTGGCTCAACATTGACGCTGAGGCACGAAAGCGTG
OM190	Bacteria	PLancasterctomycetes	OM190	OM190	OM190	OM190	uncultured_bacterium	Arlington	no_tillage	bulk	rare	1.883656493	0.281905999	-6.68186026	4.34E-07	1.11E-09	288604d823ff3548d801f38b27b9ae82	AACGTTGTTCGGAATTACTGGGCTTGAAGCGCACGTAGGCGGCGTTGTAAGTGTCGGGTGAAATCCCACGGCTCACCCGTGGAACTGCCCGGCATACTGCGATGCTAGAGTGTGGTAGGGGAGAGCGGAACTCCTGGTGGAGCGGTGAAATGCGTAGATATCAGGAGGAACACCGGTGGCGAAGGCGGCTCTCTGGTCCACAACTGACGCTGAGGTGCGAAAGCTAG
Demequina	Bacteria	Actinobacteria	Actinobacteria	Micrococcales	Demequinaceae	Demequina	uncultured_bacterium	Arlington	no_tillage	free_micro	rare	1.884002767	0.744329536	-2.531140677	0.017757391	0.036782335	884adfce38a4b2758d1b63431546ed2d	AGCGTTGTCCGGAATTATTGGGCGTAAAGAGCTCGTAGGCGGTTTGTCGCGTCTGCTGTGAAAATCCGAGGCTCAACCTCGGACCTGCAGTGGGTACGGGCAGACTAGAGTGTGGTAGGGGAGACTGGAATTCCTGGTGTAGCGGTGGAATGCGCAGATATCAGGAGGAACACCAATGGCGAAGGCAGGTCTCTGGGCCACAACTGACGCTGAGGAGCGAAAGCGTG
Xanthobacteraceae	Bacteria	Proteobacteria	Alphaproteobacteria	Rhizobiales	Xanthobacteraceae	uncultured	NA	Arlington	no_tillage	free_micro	rare	1.887946452	0.707195914	-2.669622963	0.012913151	0.026912284	f0852d4d94e7342eb4e659519b71522d	AGCGTTGCTCGGAATCACTGGGCGTAAAGCGCACGTAGGCGGCTTGTTAAGTCAGGGGTGAAATCCTGGAGCTCAACTCCAGAACTGCCTTTGATACTGGCGAGCTTGAGTTCGGGAGAGGTGAGTGGAACTGCGAGTGTAGAGGTGAAATTCGTAGATATTCGCAAGAACACCAGTGGCGAAGGCGGCTCACTGGCCCGATACTGACGCTGAGGTGCGAAAGCGTG
Luedemannella	Bacteria	Actinobacteria	Actinobacteria	Micromonosporales	Micromonosporaceae	Luedemannella	uncultured_bacterium	Arlington	no_tillage	free_micro	rare	1.889242782	0.50903832	-3.711395993	0.000987763	0.001376125	550aa7a62303d8201aa7b0a2c5d42d91	AGCGTTGTCCGGATTTATTGGGCGTAAAGAGCTCGTAGGCGGCTTGTTGCGTCGACTGTGAAAACCCACGGCTCAACCGTGTGGTCTGCAGTCGATACGGGCAGGCTAGAGTTCGGTAGGGGAGACTGGAATTCCTGGTGTAGCGGTGAAATGCGCAGATATCAGGAGGAACACCGGTGGCGAAGGCGGGTCTCTGGGCCGATACTGACGCTGAGGAGCGAAAGCGTG
Gemmataceae	Bacteria	PLancasterctomycetes	PLancasterctomycetes	Gemmatales	Gemmataceae	uncultured	uncultured_bacterium	Arlington	no_tillage	free_micro	rare	1.889424442	0.270355828	-6.988658085	2.02E-07	1.27E-10	7bee2454ad7b1ad5c95d5e02c246d20d	AACGTTATTCGGAATCACTGGGCTTAAAGGGCGCGTAGGCGGCCGAGCGGGTCGCGGGTGAAATCCCCCAGCTTAACTGGGGAACTGCCCTCGATACCACTGCGGCTCGAGGAAGGAAGGGGTCATGGGAACTGTCGGTGGAGCGGTGAAATGCGTTGATATCGACAGGAACGCCTGTGGCGAAAGCGCATGACTGGTCCTTTTCTGACGCTGAGGCGCGAAAGCCAG
Gemmata	Bacteria	PLancasterctomycetes	PLancasterctomycetes	Gemmatales	Gemmataceae	Gemmata	uncultured_pLancasterctomycete	Arlington	no_tillage	free_micro	rare	1.890342383	0.739787235	-2.55525142	0.016807802	0.034938498	1f9d076b65ebe90230bac78e2baff7f4	AACGTTGTTCGGAATCACTGGGCTTAAAGGGCGCGTAGGCGGGCCGGACGGTCCGGGGTGAAATCCCCCCGCTCAACGGGGGAACGGCTCCGGATACCGCCGGCCTCGAGGGGGGTAGGGGCGAGCGGAACGCTGGGTGGAGCGGTGAAATGCGTTGATATCCAGCGGAACTCCGGTGGCGAAGGCGGCTCGCTGGGCCCTCTCTGACGCTGAGGCGCGAAAGCCAG
JG30-KF-CM45	Bacteria	Chloroflexi	Chloroflexia	Thermomicrobiales	JG30-KF-CM45	JG30-KF-CM45	uncultured_bacterium	Arlington	no_tillage	occluded_micro	rare	1.890867272	0.774038838	-2.442858393	0.021674511	0.043106148	86955765c31a7b24d7e3ffc03091b368	AGCGTTGTCCGGAGTTATTGGGCGTAAAGCGCGCGCAGGCGGCTTGGCGCGCCCGACGTGAAAGCCCCCGGCTTAACCGGGGAGGGTCGTCGGGTACGGCCAGGCTTGAGGGCGGGAGAGGGTGGTGGAATTCCCGGTGTAGTGGTGAAATGCGTAGAGATCGGGAGGAACACCTGTGGCGAAGGCGGCCACCTGGGCCGACCCTGACGCTGAGGCGCGAAGGCGTG
Fimbriiglobus	Bacteria	PLancasterctomycetes	PLancasterctomycetes	Gemmatales	Gemmataceae	Fimbriiglobus	Gemmata_sp.	Arlington	no_tillage	free_micro	rare	1.893249448	0.656528153	-2.883729265	0.007790028	0.015742688	809e3ce316a45dd10eb1e5a3fbbc55ef	AACGTTGTTCGGAATCACTGGGCTTAAAGGGCGCGTAGGCGGGCTATCAAGTCCGGGGTGAAATCCTCCAGCTCAACTGGAGAACGGCCTCGGATACTGATGGTCTCGAGGAGGATAGGGGCACACGGAACTGTGGGTGGAGCGGTGAAATGCGTTGATATCCATAGGAACTCCGGTGGCGAAAGCGGTGTGCTGGATCCTTTCTGACGCTGAGGCGCGAAAGCCAG
Desulfobacterota	Bacteria	Desulfobacterota	uncultured	uncultured	uncultured	uncultured	uncultured_sludge	Arlington	no_tillage	free_micro	rare	1.895589042	0.738202586	-2.567843947	0.016330805	0.033996037	1d5eaca519a98e92e67a42b9a6ebb4dc	AGCGTTGTTCGGAATCACTGGGCGTAAAGCGCGTGTAGGCGGTCTGCTAAGTCTGATGTGAAAGCCCGGGGCTCACCCCCGGAAGTGCATTGGAAACTGACAGACTGGAGTCCCGGAGAGGAGGGTGGAATTCCTGGTGTAGCGGTGAAATGCGTAGATATCAGGAGGAACACCGGTGGCGAAGGCGGCCCTCTGGACGGTGACTGACGCTGAGACGCGAAAGCGTG
24-Nov	Bacteria	Acidobacteria	Blastocatellia	24-Nov	24-Nov	24-Nov	uncultured_Acidobacteria	Arlington	no_tillage	bulk	rare	1.898849795	0.570490766	-3.328449656	0.002615455	0.004933406	b305f1cd5db3bf3332ea82ffdbd5399d	AGCGTTGTTCGGAATTATTGGGCGTAAAGGGCGCGTAGGCGGCTTGTTAAGTCGGCTGTGAAAGCCCGGGGCTCAACCCCGGAGGGTCGGCCGATACTGGCGAGCTAGAGTACAGAAGAGGTAGCTGGAATTCCCGGTGTAGCGGTGAAATGCGTAGATATCGGGAGGAACACCTGAGGCGAAGGCGGGCTACTGGGCTGATACTGACGCTGAGGCGCGAAAGCCAG
Pedosphaeraceae	Bacteria	Verrucomicrobia	Verrucomicrobiae	Pedosphaerales	Pedosphaeraceae	Pedosphaeraceae	NA	Arlington	no_tillage	free_micro	rare	1.903355882	0.777083864	-2.449357103	0.021361006	0.044027988	61e81c254ff8124d91ebbcd347ade00a	AGCGTTGTTCGGATTCACTGGGCGTAAAGGGTGCGTAGGTGGTCGGGTAAGTCTGATGTGAAATCTCCAAGCTCAACTTGGAAACTGCATCGGATACTATTCGGCTGGAGGGTTGGAGGGGGGACTGGAATGCTTGGTGTAGCAGTGAAATGCGTAGATATCAAGCGGAACACCAGTGGCGAAGGCGAGTCCCTGGACAACTCCTGACACTGAGGCACGAAAGCTAG
Roseomonas	Bacteria	Proteobacteria	Alphaproteobacteria	Acetobacterales	Acetobacteraceae	Roseomonas	NA	Arlington	no_tillage	free_micro	rare	1.903551139	0.582641035	-3.267107916	0.003049067	0.005446152	3d1f3207ccb68a5664c6249f31547320	AGCGTTGCTCGGAATTACTGGGCGTAAAGGGCGCGTAGGCGGCTCTGTGAGTCAGGCGTGAAATTCCTGGGCTTAACCTGGGGACTGCGCTTGATACTGCGGGGCTTGAGGCCGAGAGAGGGTGGTGGAATTCCCAGTGTAGAGGTGAAATTCGTAGATATTGGGAAGAACACCGGTGGCGAAGGCGACCACCTGGCTCGGTACTGACGCTGAGGCGCGACAGCGTG
OM190	Bacteria	PLancasterctomycetes	OM190	OM190	OM190	OM190	uncultured_bacterium	Arlington	no_tillage	free_micro	rare	1.907212712	0.681121136	-2.800107954	0.009506626	0.019401243	af5712e8c3785c4bbd9925ca679a42e4	AACGTTGTTCGGAATCACTGGGCATAAAGCGCACGTAGGCGGCTAGGTCCGTCCGATGTGAAAGCCCCCGGCTCAACCGGGGAATTGCATCGGATACAGCCTGGCTTGAGGACGGTTGGGGTGAGTGGAACTCCTGGTGGAGCGGTGAAATGCGTAGATATCAGGAGGAACACCGGTGGCGAAAGCGGCTCACTGGACCGTTTCTGACGCTGAGGTGCGAAAGCTAG
Udaeobacter	Bacteria	Verrucomicrobia	Verrucomicrobiae	Chthoniobacterales	Chthoniobacteraceae	Candidatus_Udaeobacter	uncultured_bacterium	Arlington	no_tillage	occluded_micro	rare	1.907919025	0.403381813	-4.729809235	6.86E-05	2.58E-05	502385520d510d480c1f7597ecf1d0a7	AGCGTTGTTCGGATTCATTGGGCGTAAAGGGTGCGTAGGTGGCGCTGTAAGTGGGGTGTGAAATCCCGGGGCTTAACCCCGGGACTGCATTCCATACTGCGGTGCTTGAGGACTGGAGAGGAGACTGGAATTTACGGTGTAGCAGTGAAATGCGTAGAGATCGTAAGGAAGACCAGTGGCGAAGGCGGGTCTCTGGACAGTTCCTGACACTGAGGCACGAAGGCCAG
Micromonospora	Bacteria	Actinobacteria	Actinobacteria	Micromonosporales	Micromonosporaceae	Micromonospora	uncultured_actinobacterium	Arlington	no_tillage	occluded_micro	rare	1.908060032	0.626589789	-3.045150219	0.005272961	0.009615205	42570b20dbc349d00cf5d6bf52c6eb2c	AGCGTTGTCCGGATTTATTGGGCGTAAAGAGCTCGTAGGCGGCTTGTCGCGTCGACTGTGAAACACCACGACTCAACCGTGGGACTGCAGTCGATACGGGCAGGCTAGAGTTCGGTAGGGGAGACTGGAATTCCTGGTGTAGCGGTGAAATGCGCAGATATCAGGAGGAACACCGGTGGCGAAGGCGGGTCTCTGGGCCGATACTGACGCTGAGGAGCGAAAGCGTG
Sandaracinaceae	Bacteria	Myxococcota	Polyangia	Polyangiales	Sandaracinaceae	uncultured	metagenome	Arlington	no_tillage	bulk	rare	1.908848519	0.333091928	-5.730695824	4.95E-06	2.71E-07	11ea64fc957228a5a92e54ce96ba094b	AACGTTGCTCGGAATTACTGGGCGTAAAGCGCGTGTAGGCGGGTCGGAAAGTCGGGCGTGAAATCCCCAGGCTCAACCTGGGAACTGCACTCGAAACTTCCGATCTAGAGTGGTGGAGAGGGAAGTGGAATTCCTGGTGTAGAGGTGAAATTCGTAGATATCAGGAGGAACACCAGTGGCGAAGGCGGCTTCCTGGACACCAACTGACGCTGAGACGCGAAAGCGTG
Verrucomicrobiaceae	Bacteria	Verrucomicrobia	Verrucomicrobiae	Verrucomicrobiales	Verrucomicrobiaceae	uncultured	uncultured_Verrucomicrobia	Arlington	no_tillage	free_micro	rare	1.90922442	0.575549664	-3.317219242	0.002690111	0.00472912	60b683f38ae08563c4672415ecc33702	AGCGTTGTTCGGAATCACTGGGCGTAAAGGGTGCGTAGGCCGCACGGTAAGTCAGAGGTGAAATCCCGGAGCTCAACTCCGGAATGGCCTCCGATACTGCCGTGCTCGAGGACTGGAGAGGAGTCTGGAATTCACAGTGGAGCAGTGAAATGCGTGGATATTGTGAGGAACACTAGTGGCGAAGGCGAGACTCTGGACAGTTCCTGACGCTGAGGCACGAAGGCCAG
Steroidobacter	Bacteria	Proteobacteria	Gammaproteobacteria	Steroidobacterales	Steroidobacteraceae	Steroidobacter	metagenome	Arlington	no_tillage	free_micro	rare	1.911286873	0.37603831	-5.082691907	2.70E-05	5.76E-06	72e8be1455b2c9bce9f3eac928e50f81	AGCGTTAATCGGAATTACTGGGCGTAAAGCGCGCGTAGGCGGTTTTGTAAGTCGGGTGTGAAATCCCCAAGCTTAACTTGGGAACTGCATTCGAGACTGCATAGCTAGAGTATGGGAGAGGGAAGTGGAATTTCAGGTGTAGCGGTGAAATGCGTAGATATCTGAAGGAACATCAGTGGCGAAAGCGACTTCCTGGACCAATACTGACGCTCATGTGCGAAAGCGTG
Verrucomicrobiaceae	Bacteria	Verrucomicrobia	Verrucomicrobiae	Verrucomicrobiales	Verrucomicrobiaceae	uncultured	metagenome	Arlington	no_tillage	occluded_micro	rare	1.911356531	0.627903353	-3.044029821	0.005287395	0.009625698	10ef793f03b77c1ff5033d29ec750305	AGCGTTGTTCGGAATCACTGGGCGTAAAGGGTGCGTAGGCGGCGCGAAAAGTCAGATGTGAAATCCCGGGGCTCAACCCCGGAATTGCATCCGATACTCTCGCGCTCGAGGACTGGAGGGGAGTCTGGAATTCACGGTGTAGCAGTGAAATGCGTAGATATCGTGAGGAACACTATTGGCGAAGGCGAGACTCTGGACAGTTCCTGACGCTGAGGCACGAAGGCCAG
Vicinamibacteria	Bacteria	Acidobacteria	Vicinamibacteria	Vicinamibacterales	uncultured	uncultured	uncultured_Acidobacteria	Arlington	no_tillage	bulk	rare	1.913136462	0.566490902	-3.377170672	0.002314139	0.004286111	2f95b7b867f1f470a605b30fbb0b5752	AGCGTTGTTCGGAATTACTGGGCGTAAAGGGTTTGTAGGTGGCTTGCTAAGTCAGACGTGAAATCCCTCAGCTTAACTGGGGAACTGCGTCTGATACTGGTGAGCTTGAGTGCAGGAGAGGAACGCGGAATTCCAGGTGTAGCGGTGAAATGCGTAGATATCTGGAGGAACACCGGTGGCGAAGGCGGCGTTCTGGACTGCAACTGACACTGATAAACGAAAGCCAG
Gemmatimonadaceae	Bacteria	Gemmatimonadetes	Gemmatimonadetes	Gemmatimonadales	Gemmatimonadaceae	uncultured	NA	Arlington	no_tillage	occluded_micro	rare	1.914802856	0.231243626	-8.280456785	9.21E-09	1.03E-14	c99eb76a8c214e79985deb4336462d0b	AGCGTTGTCCGGAATCACTGGGCGTAAAGGGCGCGTAGGCGGCCTGATAAGTCGGGGGTGAAATTCTGCGGCTTAACCGCAGGACGGCCTTCGAGACTGTCGGGCTTGAGCACGGTAGAGGCTGGTGGAATTCCCGGTGTAGCGGTGGAATGCGTAGAGATCGGGAAGAACATCGGTGGCGAAGGCGGCCAGCTGGGCCGTTGCTGACGCTGAGGCGCGACAGCGTG
Sericytochromatia	Bacteria	Cyanobacteria	Sericytochromatia	Sericytochromatia	Sericytochromatia	Sericytochromatia	NA	Arlington	no_tillage	occluded_micro	rare	1.91584435	0.750399433	-2.55309941	0.016890602	0.033371945	60cbc76ad53f06a08eede067e8ad5939	AGCGTTGTTCGGAATTATTGGGCGTAAAGCGTGCGTAGGCGGCTACTTAAGTCTGGTGTTAAAGCTAGGGGCTCAACCCCTGTGTTGCACTGGAAACTGGGTAGCTTGAGTGCGGTAGGGGAAGGTGGAATTCCGAGTGTAGCGGTGAAATGCGTAGATATTCGGAAGAACACCGGTGGCGAAGGCGACCTTCTGGGCCGCCACTGACGCTGAGGCACGAAAGCGTG
SM1A02	Bacteria	PLancasterctomycetes	Phycisphaerae	Phycisphaerales	Phycisphaeraceae	SM1A02	uncultured_bacterium	Arlington	no_tillage	occluded_micro	rare	1.915886471	0.610192097	-3.139808727	0.004180635	0.007391714	b0af729923a1ea36b9fed6a6688d222d	AGCGTTAATCGGAATCACTGGGCTTAAAGGGTGCGTAGGCGGGCCTGTAAGTGTCCTGTGAAATCCCCCGGCTCAACCGGGGAACTGCGGGGCATACTGCGGGTCTTGAGGAAGGTAGGCGCCGAGGGAACAGTAGGTGGAGCGGTGAAATGCGTAGATATCTACTGGAACGCCGATGGTGAAGACGCTCGGCTGGGCCTTTCCTGACGCTGAGGCACGAAAGCGTG
MND1	Bacteria	Proteobacteria	Gammaproteobacteria	Burkholderiales	Nitrosomonadaceae	MND1	NA	Arlington	no_tillage	occluded_micro	rare	1.919067035	0.41647696	-4.607858823	9.46E-05	4.29E-05	c26f78331d032ba8bb962a76b50a5c90	AGCGTTAATCGGAATTACTGGGCGTAAAGGGTGCGCAGGCGGTCCTGCAAGTCAGGCGTGAAATCCCCGGGCTTAACCTGGGAATGGCACTTGAAACTACGGGACTGGAGTATGGCAGAGGGAGGTGGAATTCCACGTGTAGCGGTGAAATGCGTAGAGATGTGGAGGAACACCGATGGCGAAGGCAGCCTCCTGGGCCAATACTGACGCTCATGCACGAAAGCGTG
SH3-11	Bacteria	Verrucomicrobia	Verrucomicrobiae	Pedosphaerales	Pedosphaeraceae	SH3-11	metagenome	Arlington	no_tillage	free_micro	rare	1.92073805	0.609274828	-3.152498612	0.004051844	0.007527869	bcca9d76403800a2a62e443df4f18d40	AGCGTTGTTCGGATTTACTGGGCGTAAAGGGTGCGTAGGCGGCGGGGAAAGTTCGGGGTGAAATCTCCAGGCTCAACTTGGAAAATGCCCTGAAGACTTCCTTGCTCGAGGGTCGCAGAGGAGACTGGAATTCTCGGTGTAGCAGTGAAATGCGTAGATATCGAGAGGAACACCAGTGGCGAAAGCGGGTTTCTGGGCGACACCTGACGCTGAGGCACGAAAGCCAG
Bryobacter	Bacteria	Acidobacteria	Acidobacteriae	Bryobacterales	Bryobacteraceae	Bryobacter	uncultured_Acidobacteria	Arlington	no_tillage	free_micro	rare	1.922404234	0.458687695	-4.191096155	0.000283592	0.000242319	6d3f09a337a01855527180065b980de3	AGCGTTGTTCGGAATTACTGGGCGTAAAGAGTGTGTAGGCGGTGCTCTAAGTCTGTTGTGAAATCTCCCGGCTTAACTGGGAGGGTGCGGCGGAGACTGGAGTGCTAGAGTGTGGGAGAGGTAAGCGGAATTCCTGGTGTAGCGGTGAAATGCGTAGATATCAGGAGGAACACCTGTGGTGTAGACAGCTTACTGGACCACGACTGACGCTGAGACACGAAAGCGTG
Vicinamibacteria	Bacteria	Acidobacteria	Vicinamibacteria	Vicinamibacterales	uncultured	uncultured	NA	Arlington	no_tillage	bulk	rare	1.922665791	0.351412894	-5.471244297	9.73E-06	9.92E-07	58e2668a47666f184a2af3aa77395422	AGCGTTGTTCGGAATTACTGGGCGTAAAGGGCTCGTAGGTGGCCAACTAAGTCATGCGTGAAATCCCTCGGCTTAACCGGGGAACTGCGTCTGATACTGGATGGCTTGAGTTTGGGAGAGGGATGCGGAATTCCAGGTGTAGCGGTGAAATGCGTAGATATCTGGAGGAACACCGGTGGCGAAGGCGGCATCCTGGACCAATACTGACACTGAGGAGCGAAAGCCAG
Latescibacterota	Bacteria	Latescibacterota	Latescibacterota	Latescibacterota	Latescibacterota	Latescibacterota	uncultured_soil	Arlington	no_tillage	free_micro	rare	1.924906312	0.691985377	-2.781715303	0.00992937	0.020217484	eac3eafbf2ee9101991cb7582ee8356a	AGCGTTGTTCGGAATCACTGGGCGTAAAGCGCGTGTAGGCGGTTCGGTAAGTGGGATGTGAAATCCCTCGGCTCACCCGAGGACCTGCATCCCATACTGCTGAGCTTGAGTACAGGAGAGGGTGGGGGAATTCCTGGTGTAGCGGTGAAATGCGTAGATATCAGGAGGAACACCGGTGGCGAAGGCGCCCACCTGGCCTGCTACTGACGCTAAAGCGCGAAAGCTAG
Pedosphaeraceae	Bacteria	Verrucomicrobia	Verrucomicrobiae	Pedosphaerales	Pedosphaeraceae	Pedosphaeraceae	NA	Arlington	no_tillage	occluded_micro	rare	1.927528403	0.562594161	-3.426143634	0.002045262	0.003083684	e3dd755b8d860c1382564660bd293d03	AGCGTTGTTCGGATTCACTGGGCGTAAAGGGTGCGTAGGTGGCTTGAAAAGTTTGATGTGAAAGCTCAGGGCTTAACCCTGAAATGGCATTGAATACTGTCGGGCTGGAGGTTTGGAGGGGGGACTGGAATTCTTGGTGTAGCAGTGAAATGCGTAGATATCAAGAGGAACACCAGTGGCGAAGGCGAGTCCCTGGACAACACCTGACACTGAGGCACGAAAGCTAG
Vicinamibacteria	Bacteria	Acidobacteria	Vicinamibacteria	Subgroup_17	Subgroup_17	Subgroup_17	NA	Arlington	no_tillage	occluded_micro	rare	1.928279192	0.342879391	-5.623782716	6.53E-06	3.83E-07	d2b8cfa6778de37f6182671c57bd16c7	AGCGTTGTTCGGAATTACTGGGCGTAAAGGGCGCGTAGGCGGCTCGACAAGTCCCGCGTGAAAGCCCCCGGCTCAACTGGGGAACTGCGCGGGAAACTGTCGGACTTGAGTTCGGGAGAGGGAAGCGGAATTCCGGGTGTAGCGGTGAAATGCGTAGATATCCGGAGGAACACCGGTGGCGAAGGCGGCTTCCTGGACCGACACTGACGCTGAGGCGCGAAAGCTAG
Flavobacterium	Bacteria	Bacteroidetes	Bacteroidia	Flavobacteriales	Flavobacteriaceae	Flavobacterium	NA	Arlington	no_tillage	bulk	rare	1.93083022	0.740135368	-2.608752808	0.014866676	0.032429769	3957a099fe5b98fd5af8db82d0713fc3	AGCGTTATCCGGAATCATTGGGTTTAAAGGGTCCGTAGGCGGTTTTGTAAGTCAGTGGTGAAAGCCCATCGCTCAACGGTGGAACGGCCATTGATACTGCAAGACTTGAATTATTAGGAAGTAACTAGAATATGTAGTGTAGCGGTGAAATGCTTAGATATTACATGGAATACCAATTGCGAAGGCAGGTTACTACTAATGGATTGACGCTGATGGACGAAAGCGTG
Vicinamibacteria	Bacteria	Acidobacteria	Vicinamibacteria	Subgroup_17	Subgroup_17	Subgroup_17	metagenome	Arlington	no_tillage	bulk	rare	1.934062342	0.499014316	-3.875765247	0.000645869	0.000856953	c1d76b3852e911989c238e054715a81c	AGCGTTGTTCGGAATTACTGGGCGTAAAGGGCGCGTAGGCGGCCTTGTAAGTCTCGTGTGAAAGCCCTCGGCTTAACTGAGGATCTGCACGGGATACTGCGAGGCTTGAGTTCGGGAGAGGAAAGCGGAATTCCGGGTGTAGCGGTGAAATGCGTAGATATCCGGAGGAACACCAGTGGCGAAGGCGGCTTTCTGGACCGACACTGACGCTGAGGCGCGAAAGCTAG
Lineage_IIa	Bacteria	Elusimicrobiota	Lineage_IIa	Lineage_IIa	Lineage_IIa	Lineage_IIa	NA	Arlington	no_tillage	free_micro	rare	1.935165752	0.783564768	-2.469694697	0.020406698	0.042002664	0b248fb1d758606553b1ec1d060e91e3	AGCGTTACTCGGAATCACTAGGCGTAAAGCGCAGGTAGGAGGTTTGGTAAGTCTGTTGTGAAAGCTCCCGGCTTAACTGGGAGAGGTCAACGGAAACTACTAAGCTAGAGTGCGGTAGAGGTAGCTGGAATTCCCGGTGTAGCGGTGAAATGCGTAGATATCGGGAGGAATACCTATGGCGAAAGCAGGCTACTGGACCGTCACTGACTCTGATCTGCGAAAGCTAG
Vicinamibacteraceae	Bacteria	Acidobacteria	Vicinamibacteria	Vicinamibacterales	Vicinamibacteraceae	Vicinamibacteraceae	NA	Arlington	no_tillage	occluded_micro	rare	1.939156129	0.228227866	-8.496579156	5.61E-09	1.85E-15	ea63731c87795ac42d291c55871dc978	AGCGTTGTTCGGAATTACTGGGCGTAAAGGGCGCGTAGGCGGCCATCTAAGTCAGACGTGAAATCCCCCGGCTTAACCTGGGAACTGCGTCTGATACTGGACGGCTGGAGTTTGGGAGAGGGATGTAGAATTCCAGGTGTAGCGGTGAAATGCGTAGATATCTGGAGGAATACCGGTGGCGAAGGCGGCATCCTGGACCAATACTGACGCTGAGGCGCGAAAGCTAG
Gemmatimonas	Bacteria	Gemmatimonadetes	Gemmatimonadetes	Gemmatimonadales	Gemmatimonadaceae	Gemmatimonas	uncultured_Gemmatimonadetes	Arlington	no_tillage	bulk	rare	1.940050209	0.471630513	-4.113495961	0.000347539	0.00036165	d656136f7e8bb052fc3eb3085c182823	AGCGTTGTCCGGAATCACTGGGCGTAAAGGGCGCGTAGGCGGCGCGAGCAGTCGATCGTGAAAGTCCGGAGCTCAACTCCGGATCGGCGGTCGATACTCTCGTGCTTGAGCACTGTAGAGGCAGATGGAATTCCGGGTGTAGCGGTGGAATGCGTAGAGATCCGGAAGAACACCGGTGGCGAAGGCGGTCTGCTGGGCAGTTGCTGACGCTGATGCGCGACAGCGTG
WD2101_soil_group	Bacteria	PLancasterctomycetes	Phycisphaerae	Tepidisphaerales	WD2101_soil_group	WD2101_soil_group	uncultured_bacterium	Arlington	no_tillage	occluded_micro	rare	1.94116945	0.534488384	-3.631827196	0.00121171	0.001574	0557cbc5862575b0326a53000f4e2c04	AGCGTTAGACGGAATCACTGGGCTTAAAGCGTGTGTAGGCGGAAGGGTAAGTACCTTGTGAAATCCCACGGCTCAACCGTGGAACTGCTGGGTATACTGCTTTTCTTGAGCAATCTAGGGGCGAGTGGAACAGATGGTGGAGCGGTGAAATGCGTAGATATCATCTGGAACGCCAATGGTGAAGACAACTCGCTGGGGATTTGCTGACGCTGAGACACGAAAGCCAG
Gemmataceae	Bacteria	PLancasterctomycetes	PLancasterctomycetes	Gemmatales	Gemmataceae	uncultured	uncultured_bacterium	Arlington	no_tillage	occluded_micro	rare	1.94177013	0.554779683	-3.500074336	0.001695892	0.002423144	0729b19c268fb38228886724fd3d6200	AACGTTGTTCGGAATCACTGGGCTTAAAGGGCGCGTAGGCGGACTTGCAAGTCTGCGGTGAAAGCCTCCAGCTCAACTGGAGAAGTGCCGTGGATACTGCGGGTCTCGAGGAGGGTAGGGGCATCTGGAACGTTGGGTGGAGCGGTGAAATGCGTTGATATCCAACGGAACTCCGGTGGCGAAGGCGAGGTGCTGGACCCTTTCTGACGCTGAGGCGCGAAAGCCAG
Pedosphaeraceae	Bacteria	Verrucomicrobia	Verrucomicrobiae	Pedosphaerales	Pedosphaeraceae	uncultured	NA	Arlington	no_tillage	free_micro	rare	1.94209999	0.658838055	-2.94776535	0.006678654	0.013319188	5427fa5a7d629bf6ab9bb5c33f2e24b9	AGCGTTGTTCGGATTCACTGGGCGTAAAGGGTGCGTAGGCGGTTGGATAAGTCTGATGTGAAATCTTCGAGCTCAACTCGGAAACTGCATCGGAAACTATTCGGCTAGAGGATTGGAGGGGAGACTGGAATTCTCGGTGTAGCAGTGAAATGCGTAGATATCGAGAGGAACACCAGTGGCGAAGGCGAGTCTCTGGACAATTCCTGACGCTGAGGCACGAAAGCTAG
Thermoanaerobaculaceae	Bacteria	Acidobacteria	Thermoanaerobaculia	Thermoanaerobaculales	Thermoanaerobaculaceae	Subgroup_10	metagenome	Arlington	no_tillage	occluded_micro	rare	1.942301295	0.520272839	-3.733236003	0.000933737	0.001114276	eaac41abe8148dd1758d2bebd0dd9f1c	AGCGTTATTCGGAATTATTGGGCGTAAAGGGCGCGTAGGCGGCCGTGTAAGTCTTGGGTGAAATCCCTCAGCTCAACTGAGGAACTGCCTCGGATACTGCATGGCTTGAGGCCGGGAGAGGGTAGTGGAATTCCCAGTGTAGCGGTGAAATGCGTAGATATTGGGAGGAACACCGGTGGCGAAGGCGGCTACCTGGACCGGTTCTGACGCTGATGCGCGAAAGCGTG
Actinobacteria	Bacteria	Actinobacteria	MB-A2-108	MB-A2-108	MB-A2-108	MB-A2-108	uncultured_soil	Arlington	no_tillage	occluded_micro	rare	1.942329877	0.43220645	-4.493986326	0.000127812	6.69E-05	4c548f9f971aa00eadd9112a7bd562e1	AGCGTTGTCCGGATTTATTGGGCGTAAAGCGCGCGTAGGCGGTTTGGTAAGTCGGATGTGAAATCCCGTGGCTCAACCACGGGACTGCATCCGATACTGCCCGACTAGAGGTAGGTAGGGGAGATCGGAATTCCTGGTGTAGCGGTGAAATGCGCAGATATCAGGAGGAACACCGGTGGCGAAGGCGGATCTCTGGGCCTTACCTGACGCTGAGGCGCGAAAGCTAG
Latescibacteraceae	Bacteria	Latescibacterota	Latescibacteria	Latescibacterales	Latescibacteraceae	Latescibacteraceae	uncultured_bacterium	Arlington	no_tillage	free_micro	rare	1.942650076	0.77950339	-2.492163729	0.019398216	0.039900527	9ed55c8dac35825c432b8322b74f392b	AGCGTTGTTCGGATTCATTGGGCGTAAAGAGCTCGTAGGCCGCTCTGTAAGTCGGAAGTGAAAGACCACGGCTCAACCGTGGAAACGCTTTCGAAACTGTGGAGCTTGAGGCCGGGAGAGGAGATTGGAATTCCTGGTGTAGCGGTGAAATGCGTAGATATCAGGAGGAACACCCGTGGCGAAGGCGAATCTCTGGACCGGTTCTGACGCTGAGGAGCGAAAGCTAG
OM190	Bacteria	PLancasterctomycetes	OM190	OM190	OM190	OM190	uncultured_PLancasterctomyces	Arlington	no_tillage	bulk	rare	1.943698795	0.554953821	-3.502451411	0.001685681	0.002904419	e7d94e589236a4ffa99cd60766edbfb8	AGCGTTATTCGGATTCACTGGGCATAAAGCGCGCGTAGGCGGCTCTTCAAGTCGGTGGTGAAAGCCCGCAGCTCAACTGCGGAACAGCCTTCGATACTGTCGAGCTTGAGTGCAGGAGGGGTGATCGGAACTCCAGGTGTAGCGGTGAAATGCGTAGATATCTGGAGGAACACCGGAGGCGAAGGCGGATCACTGGACTGCCACTGACGCTGAGGCGCGAAAGCTAG
Roseomonas	Bacteria	Proteobacteria	Alphaproteobacteria	Acetobacterales	Acetobacteraceae	Roseomonas	NA	Arlington	no_tillage	occluded_micro	rare	1.948532919	0.543032835	-3.588241438	0.001354673	0.001816938	3d1f3207ccb68a5664c6249f31547320	AGCGTTGCTCGGAATTACTGGGCGTAAAGGGCGCGTAGGCGGCTCTGTGAGTCAGGCGTGAAATTCCTGGGCTTAACCTGGGGACTGCGCTTGATACTGCGGGGCTTGAGGCCGAGAGAGGGTGGTGGAATTCCCAGTGTAGAGGTGAAATTCGTAGATATTGGGAAGAACACCGGTGGCGAAGGCGACCACCTGGCTCGGTACTGACGCTGAGGCGCGACAGCGTG
Desulfobacterota	Bacteria	Desulfobacterota	uncultured	uncultured	uncultured	uncultured	Myxococcales_bacterium	Arlington	no_tillage	free_micro	rare	1.949163794	0.603871779	-3.22777759	0.003362732	0.006088947	8f57e3d9bb675ee6fb1c4d15583ab6ee	AGCGTTGTTCGGAATTACTGGGCGTAAAGCGCGTGTAGGCTGCTTTTTATGTCAGGTGTGAAAGCCCTCGGCCTAACCGAGGAAGTGCGCCTGAAACTGAAAAGCTTGAGTACGAGAGAGGGGGACGGAATTCCCAGTGTAGAGGTGAAATTCGTAGATATTGGGAGGAACACCGGCGGCGAAAGCGGTTCCCTGGATCGATACTGACGCTAAGACGCGAAAGCGTG
OM190	Bacteria	PLancasterctomycetes	OM190	OM190	OM190	OM190	uncultured_bacterium	Arlington	no_tillage	bulk	rare	1.949749128	0.78916145	-2.470659366	0.020362425	0.044071386	2c89bda8e8e4a98f38d3ef7bf2eea2f1	AACGTTGTTCGGAATCACTGGGCATAAAGCGCACGTAGGCGGCACCGCAAGTGTGGGGTGAAATCCCACGGCTTACCCGTGGAACTGCCTGGCAGACTGCGGTGCTAGAGGTTGGTAGGGGAGAGCGGAACTCTTGGTGGAGCGGTGAAATGCGTAGATATCAAGAGGAACACCGGTGGCGAAGGCGGCTCTCTGGTCCAATCCTGACGCTGAGGTGCGAAAGCTAG
Holophagae	Bacteria	Acidobacteria	Holophagae	Subgroup_7	Subgroup_7	Subgroup_7	NA	Arlington	no_tillage	bulk	rare	1.949901567	0.607986367	-3.207146858	0.003539465	0.006981319	a55ff4f2a45a222680bc9ecd5f467817	AGCGTTATTCGGAATTATTGGGCGTAAAGGGCGCGTAGGCGGCTTGGCAAGTGGATGGTGAAATCCCTCGGCTTAACCGAGGAACTGCCGTCCAAACTGCTTTGCTTGAGACCGGGAGAGGTGAGTGGAATTCCCAGTGTAGCGGTGAAATGCGTAGATATTGGGAGGAACACCAGTGGCGAAGGCGGCTCACTGGACCGGTACTGACGCTGAGGCGCGAAAGCGTG
Pedosphaeraceae	Bacteria	Verrucomicrobia	Verrucomicrobiae	Pedosphaerales	Pedosphaeraceae	uncultured	uncultured_bacterium	Arlington	no_tillage	occluded_micro	rare	1.952434568	0.641840151	-3.041932741	0.005314513	0.00967581	00323260a712bd8e904df84fd0be9e05	AGCGTTGTTCGGATTCACTGGGCGTAAAGGGTGCGTAGGTGGTCGGGTAAGTCTGCTGTGAAATCCCGCAGCTCAACTGCGGAACTGCATTGGAAACTATCCGACTAGAGGAATGGAGGGGAGACTGGAATTCTCGGTGTAGCAGTGAAATGCGTAGATATCGAGAGGAACACCAGTGGCGAAGGCGAGTCTCTGGACATTTCCTGACGCTGAGGCACGAAAGCCAG
Pirellulaceae	Bacteria	PLancasterctomycetes	PLancasterctomycetes	Pirellulales	Pirellulaceae	uncultured	uncultured_bacterium	Arlington	no_tillage	free_micro	rare	1.952451703	0.757307038	-2.578150745	0.015949786	0.03322724	93016751cbd71f8197fa97e599203838	AACGTTATTCGGAATTACTGGGCTTAAAGGGTGCGTAGGCGGTGCGGAAAGTTGGGTGTGAAAGCCCTCGGCTCAACCGAGGAATTGCGCCCAAAACTGCCGCACTAGAGGAAGACAGAGGTACGCGGAACTTAGGGTGGAGCGGTGAAATGCGTTGATATCCTAAGGAACACCGGTGGCGAAAGCGGCGTACTGGGTCTTATCTGACGCTGAGGCACGAAAGCTAG
Haliangium	Bacteria	Myxococcota	Polyangia	Haliangiales	Haliangiaceae	Haliangium	uncultured_delta	Arlington	no_tillage	occluded_micro	rare	1.952566563	0.55772995	-3.50091754	0.001692263	0.002419477	6778bc757c445118a83a357c5ddb31fd	AACGTTGCTCGGAATCATTGGGCGTAAAGCGTACGTAGGCGGCTTGGTAAGTCGGTAGTGAAAGCCCTCGGCTTAACCGAGGAAGTGCTATCGAAACTGCCAAGCTTGAATACCGGAGAGGATCGCGGAATTCCCGGTGTAGAGGTGAAATTCGTAGATATCGGGAGGAACACCAGTGGCGAAGGCGGCGATCTGGACGGATATTGACGCTGATGTACGAAAGCGTG
IMCC26207	Bacteria	Actinobacteria	Acidimicrobiia	Microtrichales	Microtrichaceae	IMCC26207	NA	Arlington	no_tillage	bulk	rare	1.952718429	0.354735861	-5.504711095	8.92E-06	8.43E-07	3fedb350653cc456294fb81f0f3906be	AGCGTTGTCCGGATTCATTGGGCGTAAAGAGCTCGTAGGCGGTTCAGTAAGTCGGGTGTGAAAGCTCCGAGCTCAACTCGGAGAGGCCACCCGATACTGCTGTGACTTGAGTCCAGTAGAGGAGCGTGGAATTCCTGGTGTAGCGGTGAAATGCGCAGATATCAGGAGGAACACCAGCAGCGAAGGCGGCGCTCTGGGCTGGAACTGACGCTGAGGAGCGAAAGCGTG
Terrimonas	Bacteria	Bacteroidetes	Bacteroidia	Chitinophagales	Chitinophagaceae	Terrimonas	NA	Arlington	no_tillage	free_micro	rare	1.952984862	0.470157392	-4.153895901	0.000312645	0.000278265	b041aaec36225e0fa716425aa56e0d75	AGCGTTATCCGGATTCACTGGGTTTAAAGGGTGCGTAGGTGGGTTGGTAAGTCAGTGGTGAAATCTCCGAGCTTAACTTGGAAACTGCCATTGATACTATCAGTCTTGAATATTGTGGAGGTCAGCGGAATATGTCATGTAGCGGTGAAATGCTTAGATATGACATAGAACACCAATTGCGAAGGCAGCTGGCTACACATATATTGACACTGAGGCACGAAAGCGTG
Chloroflexi	Bacteria	Chloroflexi	KD4-96	KD4-96	KD4-96	KD4-96	uncultured_bacterium	Arlington	no_tillage	occluded_micro	rare	1.956157786	0.691547176	-2.828668607	0.008883677	0.017087193	d979024f5af7b3d90486f93b7de379f5	AGCGTTGTCCGGATTTACTGGGCGTAAAGAGCGCGCAGGCGGCCGAGTAAGTCGAATGTGAAAGCCCCCGGCTCAACTGGGGAAGGTCATTCGATACTGTTCGGCTCGAAGATAGGAGAGGGAAGCGGAATTTCAGGTGTAGTGGTGAAATGCGTAGATATCTGAAGGAACACCAGTGGCGAAGGCGGCTTTCTGGCCTATTCTTGACGCTGAGGCGCGAAAGCTAG
Gemmataceae	Bacteria	PLancasterctomycetes	PLancasterctomycetes	Gemmatales	Gemmataceae	uncultured	NA	Arlington	no_tillage	free_micro	rare	1.956304271	0.775849149	-2.521500828	0.018150786	0.037454251	a3099ce97712a2701c524e2d9350b4a9	AACGTTATTCGGAATCACTGGGCTTAAAGGGCGCGTAGGCGGGCTCGTTAGTCAGGGGTGAAATCCCACGGCCCAACCGTGGAAGTGCCTTTGATACTGCGAGTCTCGAGGGGGATAGGGGCGTGCGGAACTCAGGGTGGAGCGGTGAAATGCGTAGATATCCTGAGGAACACCGGTGGCGAAAGCGGCGCGCTGGATCCCTTCTGACGCTGAGGCGCGAAAGCCAG
Ellin6067	Bacteria	Proteobacteria	Gammaproteobacteria	Burkholderiales	Nitrosomonadaceae	Ellin6067	NA	Arlington	no_tillage	occluded_micro	rare	1.956936057	0.665642853	-2.939918979	0.006806252	0.012830453	8231e68b378d300be1e8ef06d74fc394	AGCGTTAATCGGAATTACTGGGCGTAAAGCGTGCGCAGGCGGTTTTGTAAGCCGGATGTGAAATCCCCGGGCTTAACCTGGGAATGGCATTCGGGACTGCAAGGCTGGAGTGCGGCAGAGGAGACTGGAATTCCTGGTGTAGCAGTGAAATGCGTAGATATCAGGAGGAACACCGATGGCGAAGGCAGGTCTCTGGGCTGACACTGACGCTCATGCACGAAAGCGTG
Chthoniobacter	Bacteria	Verrucomicrobia	Verrucomicrobiae	Chthoniobacterales	Chthoniobacteraceae	Chthoniobacter	metagenome	Arlington	no_tillage	occluded_micro	rare	1.959564012	0.459566331	-4.263941637	0.000234226	0.000164041	d5746e705cca61f15bcba7f0164185ad	ACCGTTGTTCGGATTCATTGGGCGTAAAGGGTGCGTAGGCGGTCGCGTAAGTCGGATGTGAAATCTCAGGGCTCAACCCTGAAACTGCATTCGATACTGCGTGGCTAGGGTACTGGAGAGGAGACTGGAATTTACGGTGTAGCAGTGAAATGCGTAGATATCGTAAGGAAGACCAGTGGCGAAGGCGAGTCTCTGGACAGTTACCGACGCTGAGGCACGAAGGCCAG
Sandaracinus	Bacteria	Myxococcota	Polyangia	Polyangiales	Sandaracinaceae	Sandaracinus	uncultured_bacterium	Arlington	no_tillage	free_micro	rare	1.961687657	0.689391461	-2.845535182	0.008534117	0.01735718	b2b870b683896e891db59a675b86dc1f	AACGTTGCTCGGAATTACTGGGCGTAAAGCGCGTGTAGGCGGGTAATCAAGTCAGGTGTGAAATCCCTGGGCTCAACCCAGGAACTGCACTTGAAACTGGTTGCCTTGAGTGTTGGAGAGGGAAGCGGAATTCCTGGTGTAGAGGTGAAATTCGTAGATATCAGGAGGAACACCGGTGGCGAAGGCGGCTTCCTGGACAATTACTGACGCTGAGACGCGAAAGCGTG
Armatimonadota	Bacteria	Armatimonadota	uncultured	uncultured	uncultured	uncultured	uncultured_bacterium	Arlington	no_tillage	occluded_micro	rare	1.96354795	0.762334793	-2.575702917	0.016039521	0.031738201	94a48bf28f8982ba778042b622fe3183	AGCGTTGTCCGGATTTACTGGGCGTAAAGCGCGTGTAGGCGGCGCCTTAAGTCAGGTGTGAAAGCCCGGGGCTCAACCCCGGAGTGCCGCCTGAAACTGGGGTGCTTGAGGACGGAAGAGGGGAGTGGAATTCCTGGTGTAGCGGTGAAATGCGTAGATATCAGGAGGAACACCCGTGGCGAAGGCGGCTCCCTGGTCCGTTTCTGACGCTGAGACGCGAAAGCGCG
Acidimicrobiia	Bacteria	Actinobacteria	Acidimicrobiia	Microtrichales	uncultured	uncultured	uncultured_bacterium	Arlington	no_tillage	free_micro	rare	1.963785894	0.752087014	-2.611115281	0.014785976	0.030851595	a508ba1e84f9a08b1d3925695d3b9ad9	AGCGTTGTCCGGATTTATTGGGCGTAAAGAGCTCGTAGGCGGCTCACTAAGTCGGATGTGAAAACTCCAGGCTCAACCTGGAGACGCCATTCGATACTGGTGTGGCTAGAGTCCAGTAGGGGAGTGTGGAATTCCTGGTGTAGCGGTGAAATGCATAGATATCAGGAGGAACACCAGCGGCGAAGGCGGCACTCTGGGCTGGAACTGACGCTGAGGAGCGAAAGCGTG
Vicinamibacteraceae	Bacteria	Acidobacteria	Vicinamibacteria	Vicinamibacterales	Vicinamibacteraceae	Vicinamibacteraceae	NA	Arlington	no_tillage	free_micro	rare	1.964363137	0.258429715	-7.601150435	4.55E-08	1.84E-12	33356bba44dd4193bb4e481abfe55307	AGCGTTGTTCGGAATTACTGGGCGTAAAGGGCGCGTAGGCGGCCCGCTAAGTCGAACGTGAAATCCCCAGGCTTAACCTGGGAACTGCGTCCGATACTGGCAGGCTTGAATCCGGGAGAGGGATGTGGAATTCCAGGTGTAGCGGTGAAATGCGTAGATATCTGGAGGAACACCGGTGGCGAAGGCGGCATCCTGGACCGGCATTGACGCTGAGGCGCGAAAGCTAG
Latescibacterota	Bacteria	Latescibacterota	Latescibacterota	Latescibacterota	Latescibacterota	Latescibacterota	uncultured_soil	Arlington	no_tillage	bulk	rare	1.9645429	0.763141947	-2.574282423	0.016091809	0.034811464	bca1db4865a014b689539528882249a5	AGCGTTGTTCGGAATCACTGGGCGTAAAGGGCGTGTAGGCGGTCAGGTAAGTGGGATGTGAAATGCCCCGGCTCACCCGGGGACCGGCATCCCATACTGCTTGGCTTGAGTACGGGAGAGGATGTGGGAATTCCTGGTGTAGCGGTGAAATGCGTAGATATCAGGAGGAACACCGGTGGCGAAGGCGCACATCTGGCCCGATACTGACGCTGAGGCGCGAAAGCTAG
67-14	Bacteria	Actinobacteria	Thermoleophilia	Solirubrobacterales	67-14	67-14	metagenome	Arlington	no_tillage	bulk	rare	1.964772777	0.725194111	-2.709306028	0.011771835	0.025816879	5b8480445dd3569210bf1f4215c49406	AGCGTTGTCCGGAATCATTGGGCGTAAAGCGCGCGTAGGCGGCCTCGTAAGTCCGTTGTGAAAGTCAAAGGCTCAACCTTTGAAAGCCGATGGATACTGTGAGGCTAGAGTCCGGAAGAGGCGAGTGGAATTCCTGGTGTAGCGGTGGAATGCGCAGATATCAGGAGGAACACCAATAGCGAAGGCAGCTCGCTGGGACGGTACTGACGCTAAGGCGCGAAAGCGTG
Acetobacteraceae	Bacteria	Proteobacteria	Alphaproteobacteria	Acetobacterales	Acetobacteraceae	uncultured	uncultured_proteobacterium	Arlington	no_tillage	occluded_micro	rare	1.965173507	0.814967155	-2.411353015	0.02325527	0.046370909	69d4c9d5bad11c7e9e5799668bf5844d	AGCGTTGCTCGGAATGACTGGGCGTAAAGGGCGCGTAGGCGGTGAACACAGTTAGGCGTGAAATTCCCGGGCTCAACCTGGGGGCTGCGTTTAATACATGTTCGCTTGAGTTCGGAAGAGGGTCGTGGAATTCCCAGTGTAGAGGTGAAATTCGTAGATATTGGGAAGAACACCGGTGGCGAAGGCGGCGACCTGGTCCGATACTGACGCTGAGGCGCGAAAGCGTG
Chloroflexi	Bacteria	Chloroflexi	KD4-96	KD4-96	KD4-96	KD4-96	NA	Arlington	no_tillage	free_micro	rare	1.965377168	0.393771667	-4.99115943	3.44E-05	8.56E-06	97f2aab49dc38535f903c1d6b1d96183	AGCGTTGTCCGGATTTACTGGGCGTAAAGAGCGCGCAGGCGGTCGTTCAAGTCGCGTGTGAAAGCCCCCGGCTCAACTGGGGAGGGTCACGCGATACTGGTCGACTCGAAGGCAGGAGAGGGTAGTGGAATTCCCGGTGTAGTGGTGAAATGCGTAGATATCGGGAGGAACACCAGTGGCGAAGGCGACTACCTGGCCTGTTCTTGACGCTGAGGCGCGAAAGCTAG
Alphaproteobacteria	Bacteria	Proteobacteria	Alphaproteobacteria	Elsterales	uncultured	uncultured	NA	Arlington	no_tillage	free_micro	rare	1.965665961	0.783669876	-2.508283168	0.018703321	0.038550952	3f24728177c6d7295d88c839bb592110	AGCGTTGTTCGGATTTACTGGGCGTAAAGGGCGCGCAGGCGGCCGGCCAAGTCAGGCGTGAAAGCCCCGGGCTTAACCTGGGAATTGCGTCTGGGACTGGTTGGCTAGAGATCGGGAGAGGAGAGTGGAATTCCCAGTGTAGAGGTGAAATTCGTAGATATTGGGAAGAACACCGGTGGCGAAGGCGGCTCTCTGGACCGATACTGACGCTGAGGCGCGAAAGCGTG
Aquicella	Bacteria	Proteobacteria	Gammaproteobacteria	Diplorickettsiales	Diplorickettsiaceae	Aquicella	uncultured_bacterium	Arlington	no_tillage	bulk	rare	1.966316998	0.545986601	-3.601401564	0.001309856	0.002146534	9b315692afebb3a12171087fd69e4efc	AGCGTTAATCGGAGTTACTGGGTGTAAAGGGCGCGTAGGCGGCAGGATGTGAGCGATGTGAAAGCCCCGGGCTTAACCTGGGAAGTGCATTGCAGACTATCCAGCTAGAGTACATGAGAGGGTGGCGGAATTTCCGGTGTAGCGGTGAAATGCGTAGAGATCGGAAGGAACGTCAATGGCGAAGGCAGCCACCTGGCATGATACTGACGCTGAGGCGCGAAAGCGTG
WD2101_soil_group	Bacteria	PLancasterctomycetes	Phycisphaerae	Tepidisphaerales	WD2101_soil_group	WD2101_soil_group	uncultured_bacterium	Arlington	no_tillage	bulk	rare	1.967319787	0.581117954	-3.385405273	0.002266649	0.004208438	f52fbefd73a05c0dee3fffdba41e3e84	AGCGTTAGGCGGAATCACTGGGCTTAAAGCGTGTGTAGGTGGATGCCTAAGTGCCTTGTGAAATCCCATGGCTTAACCATGGAATTGCTGGGCATACTGGGTGTCTTGAGCCACTCAGGGGCTACCGGAACAAGCGGTGGAGCGGTGAAATGCGTAGATATCGCTTGGAACGCCAATGGTGAAAACAGGTAGCTGGGGGTGTGCTGACACTGAGACACGAAAGCCAG
Verrucomicrobiaceae	Bacteria	Verrucomicrobia	Verrucomicrobiae	Verrucomicrobiales	Verrucomicrobiaceae	NA	NA	Arlington	no_tillage	occluded_micro	rare	1.967575559	0.727980979	-2.702784297	0.01195267	0.023368785	06967c50fb8aa6730540c05b046087d5	AGCGTTGTTCGGAATCACTGGGCGTAAAGGGTGCGTAGGCGGCGGGGAAAGTCAGATGTGAAATCCGGAGGCTCAACCTCCGAATTGCATCCGATACTCCCTCGCTAGAGATTTGTAGAGGAGTCTGGAATTCTCGGTGTAGCAGTGAAATGCGTAGATATCGAGAAGAACGCTCGCAGCGAAGGCGAGACTCTGGGCAAATTCTGACGCTGATGCACGAAGGCTAG
Anaerolineae	Bacteria	Chloroflexi	Anaerolineae	SBR1031	SBR1031	SBR1031	uncultured_soil	Arlington	no_tillage	occluded_micro	rare	1.96808749	0.803276728	-2.450074079	0.021326675	0.042336974	a19bb1f354102c0cac9524edd2766e5a	AGCGTTATCCGGAGTTACTGGGCGTAAAGCGCGGGCAGGCGGTCTTGCCAGTCTGATGTGAAATCTCTCAGCTCAACTGGGAGCAGCCATTGGAAACTACAAGACTGGAGTCTGACAGAGGTAGGCGGAATTCCGGGTGGAGTGGTGAAATGCGTAGAGATCCGGAGGAACACCAGAGGCGAAGGCGGCCTACTGGGTCAGTACTGACGCTGAGCCGCGAAAGCCAG
Pedomicrobium	Bacteria	Proteobacteria	Alphaproteobacteria	Rhizobiales	Hyphomicrobiaceae	Pedomicrobium	NA	Arlington	no_tillage	bulk	rare	1.969902577	0.661446174	-2.978175177	0.006205298	0.013229253	ef3c25f182c138b7c6f73602eef0ee39	AGCGTTGTTCGGAATCACTGGGCGTAAAGCGCACGTAGGCGGATGTGTCAGTCAGGGGTGAAATCCCGGAGCTCAACTTCGGAACTGCCTCTGATACAGCACGTCTTGAGTCCGATAGAGGTGGGTGGAATTCCTAGTGTAGAGGTGAAATTCGTAGATATTAGGAAGAACACCGGTGGCGAAGGCGGCCCACTGGATCGGTACTGACGCTGAGGTGCGAAAGCGTG
Acidibacter	Bacteria	Proteobacteria	Gammaproteobacteria	Gammaproteobacteria_Incertae_Sedis	Unknown_Family	Acidibacter	NA	Arlington	no_tillage	free_micro	rare	1.971833765	0.60243273	-3.273118587	0.003003688	0.005372822	21b7fe77c96579f9a1c7c58d0a2718f1	AGCGTTAATCGGAATTACTGGGCGTAAAGCGTGCGTAGACGGTTATTTAAGTCGGGTGTGAAAGCCCCGGGCTCAACCTGGGAATTGCATTCGAGACTGAATAGCTAGGGTGCGGTAGAGGGAAGCGGAATTTCCGGTGTAGCGGTGAAATGCGTAGATATCGGAAGGAACATCAGTGGCGAAAGCGGCTTCCTGGACCAGCACCGACGTTCAGGCACGAAAGCGTG
Bryobacter	Bacteria	Acidobacteria	Acidobacteriae	Bryobacterales	Bryobacteraceae	Bryobacter	metagenome	Arlington	no_tillage	occluded_micro	rare	1.972594125	0.577142888	-3.417860924	0.002088504	0.00316532	42940061547d75e1ce31adab47c778a8	AGCGTTGTTCGGAATTACTGGGCGTAAAGAGTGTGTAGGCGGTGTTCCCAGTCTGTTGTGAAATCTCCCGGCTTAACTGGGAGGGTGCAGCGGAAACTAGAATGCTAGAGGGTGGGAGAGGTAAGCGGAATTCCTGGTGTAGCGGTGAAATGCGTAGATATCAGGAGGAACACCTGTGGTGTAGACAGCTTACTGGACCACTTCTGACGCTGAGACACGAAAGCGTG
JGI_0001001-H03	Bacteria	Acidobacteria	Blastocatellia	Blastocatellales	Blastocatellaceae	JGI_0001001-H03	NA	Arlington	no_tillage	bulk	rare	1.972910683	0.707415267	-2.788900346	0.009762159	0.021337012	b04826a78cb534efd3092f207485a9f2	AGCGTTGTTCGGATTTACTGGGCGTAAAGGGCGCGTAGGCGGCGTGACAAGTCACTTGTGAAATCTCCGGGCTTAACTCGGAACGGCCAAGTGAAACTGTCATGCTAGAGTGCAGAAGGGGCAATCGGAATTCTTGGTGTAGCGGTGAAATGCGTAGATATCAAGAGGAACACCTGAGGTGAAGACGGGTTGCTGGGCTGACACTGACGCTGATGCGCGAAAGCCAG
Ellin6055	Bacteria	Proteobacteria	Alphaproteobacteria	Sphingomonadales	Sphingomonadaceae	Ellin6055	NA	Arlington	no_tillage	free_micro	rare	1.975597124	0.746279441	-2.647261889	0.013601091	0.028301595	16ed68c37ca0d44bd0c9ddcf7d217ad9	AGCGTTGTTCGGAATTACTGGGCGTAAAGCGCGCGTAGGCGGCTTTGTAAGTTAGAGGTGAAAGCCCGGGGCTCAACCCCGGAACAGCCTTTAAGACTGCATCGCTAGAATCCGGGAGAGGTGAGTGGAATTCCGAGTGTAGAGGTGAAATTCGTAGATATTCGGAAGAACACCAGTGGCGAAGGCGGCTCACTGGACCGGTATTGACGCTGAGGTGCGAAAGCGTG
Anaerolineaceae	Bacteria	Chloroflexi	Anaerolineae	Anaerolineales	Anaerolineaceae	uncultured	uncultured_Bellilinea	Arlington	no_tillage	free_micro	rare	1.979860445	0.758153457	-2.611424413	0.014775447	0.030845562	d00d1a469ea3fed020cdbbb56addaf32	AGCGTTATCCGGATTTACTGGGCGTAAAGCGTGTTCAGGCGGCCGCGCAAGTCGGGCATGAAATCTCTCGGCTCAACCGGGAGGGGTTGTCCGATACTGCGTGGCTGGAGGGCAGTAGAGGGTGGTGGAATTCCGGGTGTAGTGGTGAAATGCGTAGAGATCCGGAGGAACACCAGTGGCGAAAGCGGCCACCTGGACTGTACCTGACGCTCAAACACGAAAGCTAG
Pedosphaeraceae	Bacteria	Verrucomicrobia	Verrucomicrobiae	Pedosphaerales	Pedosphaeraceae	Pedosphaeraceae	uncultured_subdivision	Arlington	no_tillage	bulk	rare	1.980528946	0.516331021	-3.835773691	0.000716424	0.000979394	a2704d56f0ae49da3f124c7e506e29ab	AGCGTTGTTCGGATTCACTGGGCGTAAAGGGTGCGTAGGCGGCTTTGCAAGTCTGATGTGAAATCTCCGGGCCCAACCCGGAAATGGCATTAGAAACTGTGAGGCTGGAGGCTTGGAGGGGGAACTGGAATACTTGGTGTAGCAGTGAAATGCGTAGATATCAAGTGGAACACCGGTGGCGAAGGCGAGTTCCTGGACAAGACCTGACGCTGAGGCACGAAAGCCGG
Micropepsaceae	Bacteria	Proteobacteria	Alphaproteobacteria	Micropepsales	Micropepsaceae	uncultured	metagenome	Arlington	no_tillage	occluded_micro	rare	1.980688456	0.833012313	-2.377742111	0.025057875	0.049788514	2c772183672fc4c5a9926003630eb0cc	AGCGTTGTTCGGAATTACTGGGCGTAAAGCGCGCGCAGGCGGTCTTCCAAGTCAGTGGTGAAAGCCTGGAGCTCAACTCCAGAACTGCCATTGAAACTGTTAGACTTGAGTACGAGAGAGGTGAGTGGAATTCCCAGTGTAGAGGTGAAATTCGTAGATATTGGGAAGAACACCAGTGGCGAAGGCGGCTCACTGGCTCGTAACTGACGCTCAGGCGCGACAGCGTG
Vicinamibacteria	Bacteria	Acidobacteria	Vicinamibacteria	Vicinamibacterales	uncultured	uncultured	uncultured_Acidobacteria	Arlington	no_tillage	bulk	rare	1.983215818	0.617181144	-3.213344799	0.003485452	0.006857989	f6490b4b4f9e301a7dcd3aafaaf8d91d	AGCGTTGTTCGGAATTACTGGGCGTAAAGGGTTCGTAGGTGGCTTGCTAAGTCAGACGTGAAATCCCTCAGCTTAACTGGGGAACTGCGTCTGAGACTGGTGAGCTTGAGTGCAGGAGAGGAACGCGGAATTCCAGGTGTAGCGGTGAAATGCGTAGATATCTGGAGGAACACCGGTGGCGAAGGCGGCGTTCTGGACTGCTACTGACACTGATGAACGAAAGCCAG
OM190	Bacteria	PLancasterctomycetes	OM190	OM190	OM190	OM190	uncultured_bacterium	Arlington	no_tillage	free_micro	rare	1.985205754	0.775236492	-2.56077439	0.016597024	0.034529301	f532c511a444069d44cd357cb3797856	AGCGTTGTTCGGATTCACTGGGCATAAAGGGCGCGTAGGCGGTGCCGCAAGCGGCGTGTGAAATTCCGGGGCTCAACCCCGGAACGGCGCGCTGGACTGCGGTGCTCGAGTGTGGGAGGGGGGTGCGGAACTCTAGGTGGAGCGGTGAAATGCGTAGATATCTAGAGGAACACCGGTGGCGAAAGCGACACCCTGGCCCGCAACTGACGCTGAGGCGCGAAAGCGTG
Gemmataceae	Bacteria	PLancasterctomycetes	PLancasterctomycetes	Gemmatales	Gemmataceae	uncultured	metagenome	Arlington	no_tillage	occluded_micro	rare	1.990132482	0.754455559	-2.637839244	0.013901114	0.027334758	6661d2365cadb6100dfb6d2d7a08e57c	AACGTTATTCGGAATCACTGGGCTTAAAGGGCGCGTAGGCGGCCGAGCGGGTCGTGGGTGAAATCCCCCAGCTTAACTGGGGAACTGCTTACGATACCACTGCGGCTCGAGGAAGGAAGGGGCAATTGGAACTGTCGGTGGAGCGGTGAAATGCGTTGATATCGACAGGAACGCCTGTGGCGAAAGCGAATTGCTGGTCCTTTTCTGACGCTGAGGCGCGAAAGCCAG
MND1	Bacteria	Proteobacteria	Gammaproteobacteria	Burkholderiales	Nitrosomonadaceae	MND1	NA	Arlington	no_tillage	free_micro	rare	1.990527202	0.321402202	-6.193259375	1.50E-06	1.77E-08	f8391c144814254d74aa01dc363f5386	AGCGTTAATCGGAATTACTGGGCGTAAAGTGTGCGCAGGCGGCTTCGCAAGTCGAGTGTGAAATCCCCGAGCTTAACTTGGGAATTGCGCTCGAAACTACGGAGCTGGAGTGTGGCAGAGGAAGGTGGAATTCCACGTGTAGCGGTGAAATGCGTAGAGATGTGGAGGAACACCGATGGCGAAGGCAGCCTTCTGGGCCAACACTGACGCTCATGCACGAAAGCGTG
Gemmatimonadaceae	Bacteria	Gemmatimonadetes	Gemmatimonadetes	Gemmatimonadales	Gemmatimonadaceae	uncultured	NA	Arlington	no_tillage	bulk	rare	1.990871283	0.171767034	-11.59053189	9.01E-12	3.31E-28	c99eb76a8c214e79985deb4336462d0b	AGCGTTGTCCGGAATCACTGGGCGTAAAGGGCGCGTAGGCGGCCTGATAAGTCGGGGGTGAAATTCTGCGGCTTAACCGCAGGACGGCCTTCGAGACTGTCGGGCTTGAGCACGGTAGAGGCTGGTGGAATTCCCGGTGTAGCGGTGGAATGCGTAGAGATCGGGAAGAACATCGGTGGCGAAGGCGGCCAGCTGGGCCGTTGCTGACGCTGAGGCGCGACAGCGTG
Armatimonadota	Bacteria	Armatimonadota	uncultured	uncultured	uncultured	uncultured	uncultured_bacterium	Arlington	no_tillage	occluded_micro	rare	1.991973056	0.769559169	-2.588459909	0.015576964	0.030772661	971df49675c810b764ed40e23579965a	AGCGTTGTCCGGATTTACTGGGCGTAAAGCGCGTGTAGGCGGCTGTTTAAGTTGGGTGTGAAAGCCCGGGGCTCAACCCCGGGACGCCGCCCAAGACTGGACGGCTTGAGGACGGAAGAGGGGCGTGGAATTCCTGGTGTAGCGGTGAAATGCGTAGAGATCAGGAGGAACACCCGTGGCGAAGGCGGCGCCCTGGTCCGTTTCTGACGCTGAGACGCGAAAGCGCG
Gemmataceae	Bacteria	PLancasterctomycetes	PLancasterctomycetes	Gemmatales	Gemmataceae	uncultured	metagenome	Arlington	no_tillage	free_micro	rare	1.993020858	0.832523752	-2.393950747	0.024173167	0.049725817	6661d2365cadb6100dfb6d2d7a08e57c	AACGTTATTCGGAATCACTGGGCTTAAAGGGCGCGTAGGCGGCCGAGCGGGTCGTGGGTGAAATCCCCCAGCTTAACTGGGGAACTGCTTACGATACCACTGCGGCTCGAGGAAGGAAGGGGCAATTGGAACTGTCGGTGGAGCGGTGAAATGCGTTGATATCGACAGGAACGCCTGTGGCGAAAGCGAATTGCTGGTCCTTTTCTGACGCTGAGGCGCGAAAGCCAG
Vicinamibacteria	Bacteria	Acidobacteria	Vicinamibacteria	Vicinamibacterales	uncultured	uncultured	uncultured_bacterium	Arlington	no_tillage	free_micro	rare	1.995311521	0.422354089	-4.724262352	6.96E-05	2.79E-05	088b0dd733c7abb0315b60e4e6f83bdf	AGCGTTGTTCGGAATTACTGGGCGTAAAGGGCTCGTAGGTGGCCAACTAAGTCATACGTGAAATCCCTCGGCTTAACCGGGGAACTGCGTCTGATACTGGATGGCTTGAGGTTGGGAGAGGGATGCGGAATTCCAGGTGTAGCGGTGAAATGCGTAGATATCTGGAGGAACACCGGTGGCGAAGGCGGCATCCTGGACCAATTCTGACACTGAGGAGCGAAAGCCAG
Vicinamibacteria	Bacteria	Acidobacteria	Vicinamibacteria	Vicinamibacterales	uncultured	uncultured	uncultured_Acidobacteria	Arlington	no_tillage	free_micro	rare	1.999197737	0.4797394	-4.167257762	0.000301886	0.000264786	0da94a329aefd819b795db1eba977bb1	AGCGTTGTTCGGAATTACTGGGCGTAAAGGGTCTGTAGGTGGCTTGCTAAGTCAGACGTGAAATCCCTCAGCTTAACTGGGGAACTGCGTCTGATACTGGCAAGCTTGAGTGCAGGAGAGGAACGCGGAATTCCAGGTGTAGCGGTGAAATGCGTAGATATCTGGAGGAACACCGGTGGCGAAGGCGGCGTTCTGGACTGCAACTGACACTGAGAGACGAAAGCCAG
Pirellula	Bacteria	PLancasterctomycetes	PLancasterctomycetes	Pirellulales	Pirellulaceae	Pirellula	NA	Arlington	no_tillage	bulk	rare	2.001452479	0.824219543	-2.428300197	0.02239225	0.04841072	2616557a2adc567d6585956e140e6033	AACGTTATTCGGAATTACTGGGCTTAAAGAGTTCGTAGGCGGCATGACAAGTAGGGTGTGAAAGCCCTCGGCTCAACCGAGGAATTGCGCCCTAAACTGTCGTGCTTGAGGAAGCTAGAGGTGAGCAGAACTGATGGTGGAGCGGTGAAATGCGTTGATATCATCAGGAATACCGGAGGCGAAGGCGGCTCACTGGGGCTTTTCTGACGCTGAGGAACGAAAGCCAG
Subgroup_22	Bacteria	Acidobacteria	Subgroup_22	Subgroup_22	Subgroup_22	Subgroup_22	uncultured_Acidobacterium	Arlington	no_tillage	occluded_micro	rare	2.001673359	0.383146572	-5.224301892	1.86E-05	2.72E-06	010e85f0179ba2355d33745943cc903f	AGCGTTGTTCGGAATCATTGGGCGTAAAGGGCGCGTAGGCGGCCGATCAAGTCGGAGGTGAAATCCCTCGGCTCAACTGAGGAATTGCCTCCGATACTGTTCGGCTTGAGTCCTGGAGAGGGTAGTGGAATTCCCAGTGTAGCGGTGAAATGCGTAGAGACTGGGAAGAACACCAGTGGCGAAGGCGGCTACCTGGACAGGTACTGACGCTGAAGCGCGAAAGCTAG
Anaerolineae	Bacteria	Chloroflexi	Anaerolineae	SBR1031	A4b	A4b	metagenome	Arlington	no_tillage	occluded_micro	rare	2.001949572	0.753739386	-2.656023567	0.013327553	0.026125133	b3eefade842b86c56c4d39ae2f18c9f9	AGCGTTATCCGGAGTTACTGGGCGTAAAGCGCATGTAGGCGGTTTCTCAAGTGGCGTGTGAAAGCTCCCGGCTAAACTGGGAGAGGACACGTCAGACTGAGAGGCTAGAGGGGGCTAGAGGGGCGCAGAATTCGGGGTGTAGCGGTGAAATGTGTAGAGATCCCGAGGAATACCAGTGGTGAAGACGGCGCCCTGGGGCCTTACTGACGCTGAGATGCGAAAGCGTG
Latescibacterota	Bacteria	Latescibacterota	Latescibacterota	Latescibacterota	Latescibacterota	Latescibacterota	unidentified_bacterium	Arlington	no_tillage	bulk	rare	2.003610354	0.595888111	-3.362393574	0.002401787	0.004449544	5e18639d4243428efba59f10cab468e4	AGCGTTGTTCGGATTCATTGGGCGTAAAGGGCGCGTAGGCGGCTTGGCAAGTCCGTCATGAAATGTACCGGTTCAACCGGGGCACTGTGTCGGAAACTGCCTGGCTTGAGGTCGAGGGAGGAGAGTGGAATTCCTGGTGTAGCGGTGAAATGCGTAGATATCAGGAGGAACACCCGTGGCGAAGGCGGCTCTCTATCTCGATTCTGACGCTGAGGCGCGAAAGCTAG
Anaerolineae	Bacteria	Chloroflexi	Anaerolineae	SBR1031	A4b	A4b	NA	Arlington	no_tillage	occluded_micro	rare	2.003956927	0.694448988	-2.885679094	0.007753741	0.01477948	be83da8b7f234e03fcbaffbfc82025d3	AACGTTATCCGGAGTTACTGGGCGTAAAGGGCGTGTAGGCGGTCGACTAAGTCTGGCGTGAAAGCTCGCGGCTAAACCGCGAGAGGTCGTTGGATACTGGTTGACTAGAGGACGGTAGAGGCGTGTGGAATTCCGGGTGTAGTGGTGAAATGCGTAGAGATCCGGAGGAACACCAGTGGCGAAGGCGACACGCTGGGCCGTACCTGACGCTAAAACGCGACAGCATG
Blastopirellula	Bacteria	PLancasterctomycetes	PLancasterctomycetes	Pirellulales	Pirellulaceae	Blastopirellula	NA	Arlington	no_tillage	occluded_micro	rare	2.004327237	0.564528298	-3.550446002	0.001491859	0.002060118	29343758a423fae7a2b1d74141b3ef3c	AACGTTATTCGGAATCACTGGGCTTAAAGGGTGCGTAGGCGGCTATGAAAGTCAGATGTGAAATCCCTCGGCTCAACCGAGGAACTGCATTTGAAACTGTATAGCTTGAGGGAGACAGAGGTGAGCGGAACTGATGGTGGAGCGGTGAAATGCGTTGATATCATCAGGAACACCGGTGGCGAAAGCGGCTCACTGGGTCTTATCTGACGCTGAGGCACGAAAGCCAG
Chthoniobacter	Bacteria	Verrucomicrobia	Verrucomicrobiae	Chthoniobacterales	Chthoniobacteraceae	Chthoniobacter	uncultured_Spartobacteria	Arlington	no_tillage	bulk	rare	2.007054698	0.321381728	-6.245080302	1.31E-06	1.57E-08	261f5740059d6af4526de69fe3b716b9	AGCGTTGTTCGGATTTATTGGGCGTAAAGGGTGCGTAGGCGGCGGAGTAAGTTGGGTGTGAAATCCCGGGGCTCAACCTCGGAATTGCATTCAATACTGCTTCGCTCGAGTACTGGAGAGGAGGCTGGAATTTACGGTGTAGCAGTGAAATGCGTAGATATCGTAAGGAAGGCCGGTGGCGAAAGCGAGCCTCTGGACAGTTACTGACGCTGATGCACGAAGGCCAG
Desulfobacterota	Bacteria	Desulfobacterota	uncultured	uncultured	uncultured	uncultured	uncultured_sludge	Arlington	no_tillage	bulk	rare	2.007070474	0.492376205	-4.076294614	0.000383061	0.000419236	1d5eaca519a98e92e67a42b9a6ebb4dc	AGCGTTGTTCGGAATCACTGGGCGTAAAGCGCGTGTAGGCGGTCTGCTAAGTCTGATGTGAAAGCCCGGGGCTCACCCCCGGAAGTGCATTGGAAACTGACAGACTGGAGTCCCGGAGAGGAGGGTGGAATTCCTGGTGTAGCGGTGAAATGCGTAGATATCAGGAGGAACACCGGTGGCGAAGGCGGCCCTCTGGACGGTGACTGACGCTGAGACGCGAAAGCGTG
Vicinamibacteria	Bacteria	Acidobacteria	Vicinamibacteria	Vicinamibacterales	uncultured	uncultured	uncultured_Acidobacteria	Arlington	no_tillage	free_micro	rare	2.007309979	0.538122841	-3.730207728	0.000941052	0.00128982	e76831fe22eabc2f9398589f1f56804e	AGCGTTGTTCGGAATTACTGGGCGTAAAGGGTTTGTAGGTGGCTTGCTAAGTCAGACGTGAAATCCCTCAGCTTAACTGAGGAACTGCGTCTGAGACTGGCAAGCTTGAGTGCAGGAGAGGAACGCGGAATTCCAGGTGTAGCGGTGAAATGCGTAGATATCTGGAGGAACACCGGTGGCGAAGGCGGCGTTCTGGACTGTAACTGACACTGATGAACGAAAGCCAG
Anaerolineae	Bacteria	Chloroflexi	Anaerolineae	SBR1031	A4b	A4b	uncultured_bacterium	Arlington	no_tillage	free_micro	rare	2.01150261	0.779250224	-2.581330808	0.015833906	0.033039097	7486d1ec210184534a7c4947e87fc16f	AGCGTTATCCGGAGTTACTGGGCGTAAAGGGCGTTTAGGCGGGTGACTAAGTTCGCTATGAAAGCGCCGGGCTAAACCCGGCGAGGCTGGCGGATACTGGTGATCTGGAGTGAGGTAGAGGGAAGTAGAATTCCGCGTGTAGTGGTGAAATGCGTAGAGATGCGGAGGAATACCAGTGGCGAAGGCGACTTCCTGGACCTTAACTGACGCTGAAGCGCGAAAGCATG
Mesorhizobium	Bacteria	Proteobacteria	Alphaproteobacteria	Rhizobiales	Rhizobiaceae	Mesorhizobium	Mesorhizobium_albiziae	Arlington	no_tillage	bulk	rare	2.011920531	0.800822072	-2.512319029	0.018532982	0.040051737	0c2ca4eef5aad0a551785ee068898a49	AGCGTTGTTCGGAATTACTGGGCGTAAAGCGCACGTAGGCGGATACTTAAGTTAGGGGTGAAATCCCAGAGCTCAACTCTGGAACTGCCTTTAATACTGGGTATCTCGAGTCCGAGAGAGGTGAGTGGAATTCCGAGTGTAGAGGTGAAATTCGTAGATATTCGGAGGAACACCAGTGGCGAAGGCGGCTCACTGGCTCGGTACTGACGCTGAGGTGCGAAAGCGTG
OM190	Bacteria	PLancasterctomycetes	OM190	OM190	OM190	OM190	uncultured_bacterium	Arlington	no_tillage	free_micro	rare	2.012649494	0.36940044	-5.448422024	1.03E-05	9.73E-07	288604d823ff3548d801f38b27b9ae82	AACGTTGTTCGGAATTACTGGGCTTGAAGCGCACGTAGGCGGCGTTGTAAGTGTCGGGTGAAATCCCACGGCTCACCCGTGGAACTGCCCGGCATACTGCGATGCTAGAGTGTGGTAGGGGAGAGCGGAACTCCTGGTGGAGCGGTGAAATGCGTAGATATCAGGAGGAACACCGGTGGCGAAGGCGGCTCTCTGGTCCACAACTGACGCTGAGGTGCGAAAGCTAG
IS-44	Bacteria	Proteobacteria	Gammaproteobacteria	Burkholderiales	Nitrosomonadaceae	IS-44	metagenome	Arlington	no_tillage	occluded_micro	rare	2.013681754	0.655407324	-3.072412651	0.004933131	0.008922342	baf3a78195dd3b1255dbd6602324b5bb	AGCGTTAATCGGAATTACTGGGCGTAAAGCGTGCGCAGGCGGTTCGCCAAGTCAGGTGTGAAATCCCCGGGCTTAACCTGGGAATTGCGCTTGAAACTAGCGAGCTTGAGTGTGGCAGAGGGGGGTGGAATTCCACGTGTAGCAGTGAAATGCGTAGAGATGTGGAGGAACACCGATGGCGAAGGCAGCCCCCTGGGTCAACACTGACGCTCATGCACGAAAGCGTG
67-14	Bacteria	Actinobacteria	Thermoleophilia	Solirubrobacterales	67-14	67-14	uncultured_bacterium	Arlington	no_tillage	bulk	rare	2.014872816	0.56486199	-3.567017878	0.001430118	0.002384556	2a446b78d0b20e8224c94da4cef017bb	AGCGTTGTCCGGAATCATTGGGCGTAAAGCGCGCGTAGGCGGCCCGGTAAGTCCGCTCTGAAAGTCCAGGGCTCAACCCTGGAATGCGGGTGGATACTGCCGGGCTAGAATCCGGAAGAGGCGAGTGGAATTCCTGGTGTAGCGGTGGAATGCGCAGATATCAGGAGGAACACCAATAGCGAAGGCAGCTCGCTGGGACGGTATTGACGCTAAGGCGCGAAAGCGTG
Thermoleophilia	Bacteria	Actinobacteria	Thermoleophilia	Gaiellales	uncultured	uncultured	NA	Arlington	no_tillage	bulk	rare	2.016498777	0.503592955	-4.004223567	0.000462384	0.000543387	1acbcc5e3726ea2557de515b5dc18b31	AGCGTTGTCCGGATTTATTGGGCGTAAAGAGCGTGTAGGCGGTTGGGTAGGTCCGTTGTGAAAACTCGAGGCTCAACCTCGAGACGCCGATGGAAACCCCCCAGCTAGAGTCCGGAAGAGGAGAGTGGAATTCCTGGTGTAGCGGTGAAATGCGCAGATATCAGGAAGAACACCCGTGGCTAAGGCGGCTCTCTAGTACGGTACTGACGCTGAGACGCGAAAGCGTG
Oikopleura	Bacteria	Verrucomicrobia	Verrucomicrobiae	Pedosphaerales	Pedosphaeraceae	Oikopleura	NA	Arlington	no_tillage	bulk	rare	2.017100072	0.81501462	-2.474925017	0.020167714	0.043661772	b97a5b2842faf267cd5252716dd5a1f6	AGCGTTGTTCGGATTCACTGGGCGTAAAGGGTGCGTAGGTGGTGGATTAAGTCGGGTGTGAAATCTCCGGGCTCAACCCGGAGCGTGCGCCCGAAACTGATCTGCTAGAGGATAGGAGGGGAGACTGGAATTCTCGGTGTAGCAGTGAAATGCGTAGATATCGAGAGGAACACCGGTGGCGAAGGCGAGTCTCTGGACTATTCCTGACACTGAATCACGAAAGCCGG
TRA3-20	Bacteria	Proteobacteria	Gammaproteobacteria	Burkholderiales	TRA3-20	TRA3-20	NA	Arlington	no_tillage	bulk	rare	2.01727374	0.393868708	-5.121690802	2.44E-05	5.21E-06	fcb7d382932dfec69ef1841dcc01d0b8	GGCGTTAATCGGAATTACTGGGCGTAAAGCGTGCGCAGGCGGCTCCTTAAGTCAGATGTGAAATCCCCGGGCTTAACCTGGGAACTGCGTTTGAAACTGAGGGGCTAGAGTGTGGAAGAGGGGGGTGGAATTCCAGGTGTAGCAGTGAAATGCGTAGAGATCTGGAGGAACACCGATGGCGAAGGCAGCCCCCTGGGCTAACACTGACGCTCATGCACGAAAGCGTG
Cytophaga	Bacteria	Bacteroidetes	Bacteroidia	Cytophagales	Cytophagaceae	Cytophaga	uncultured_bacterium	Arlington	no_tillage	free_micro	rare	2.017300392	0.423732764	-4.760784538	6.32E-05	2.39E-05	f58efac12b59288b6aa0c08e892c0658	AGCGTTGTCCGGATTTATTGGGTTTAAAGGGTGCGTAGGCGGCTCTTTAAGTCAGCGGTGAAAGTCCAGAGCTTAACTCTGGGATTGCCATTGATACTGAAGAGCTTGAGTATAGTTGAGGTAGGCGGAATTGACAGTGTAGCGGTGAAATGCATAGATATTGTCAAGAACACCGATTGCGTAGGCAGCTTACTAAGCTATAACTGACGCTGAGGCACGAAAGTGTG
DEV008	Bacteria	Verrucomicrobia	Verrucomicrobiae	Pedosphaerales	Pedosphaeraceae	DEV008	uncultured_Verrucomicrobia	Arlington	no_tillage	free_micro	rare	2.017921029	0.649317148	-3.107758721	0.00452363	0.008512132	a5151df6d7e86f43c9d0fa284b0e6ed7	AGCGTTGTTCGGATTTACTGGGCGTAAAGGGCGCGTAGGTGGTAGGCTAAGTCTGGTGTGAAAGCTCTGAGCTTAACTCAGAAATGGCACTAGATACTAGTTTGCTTGAGGGTTGGAGGGGAGACTGGAATTCTCGGTGTAGCAGTGAAATGCGTAGATATCGAGAGGAACACCAGTGGCGAAGGCGAGTCTCTGGACAACTCCTGACACTGAGGCGCGAAAGCTAG
Chloroflexi	Bacteria	Chloroflexi	KD4-96	KD4-96	KD4-96	KD4-96	NA	Arlington	no_tillage	occluded_micro	rare	2.019549593	0.545899021	-3.699492973	0.001018483	0.001255847	750d94bb9c88f242b70079828480541e	AGCGTTGTCCGGATTTACTGGGCGTAAAGAGCGCGCAGGCGGTCGTTCAAGTCGAGTGTGAAAGCCCCCGGCTCAACTGGGGAGGGTCACTCGATACTGATCGACTTGAAGGTGGGAGAGGGAAGCGGAATTCCCGGTGTAGTGGTGAAATGCGTAGATATCGGGAGGAACACCAGTGGCGAAGGCGGCTTTCTGGCCCATTCTTGACGCTGAGGCGCGAAAGCTAG
OM190	Bacteria	PLancasterctomycetes	OM190	OM190	OM190	OM190	uncultured_bacterium	Arlington	no_tillage	free_micro	rare	2.01968303	0.60359478	-3.346090951	0.002502211	0.00431898	0192b3426d274ecb83dc556a46f7d69d	AACGTTGTTCGGAATCACTGGGCATAAAGCGCACGTAGGCTGTCTCGTAAGTGTGGAGTGAAATCCCACGGCTCAACCGTGGAACTGCTTGGCATACTGCGAGACTCGAGGACGGTAGGGGAGAGCGGAACTCCTGGTGGAGCGGTGAAATGCGTAGATATCAGGAGGAACACCGGTGGCGAAGGCGGCTCTCTGGTCCGTTTCTGACGCTGATGTGCGAAAGCTAG
MND1	Bacteria	Proteobacteria	Gammaproteobacteria	Burkholderiales	Nitrosomonadaceae	MND1	NA	Arlington	no_tillage	bulk	rare	2.021167612	0.280678233	-7.201013021	1.20E-07	3.86E-11	e30536271ddae9b25ca273f9e8327754	AGCGTTAATCGGAATTACTGGGCGTAAAGTGTGCGCAGGCGGTCTCGCAAGTCAAGTGTGAAAGCCCCGGGCTTAACCTGGGAACTGCGCTTGAAACTACGAGACTCGAGTGTGGCAGAGGAAGGTGGAATTCCACGTGTAGCGGTGAAATGCGTAGAGATGTGGAGGAACACCGATGGCGAAGGCAGCCTTCTGGGCCAACACTGACGCTCATGCACGAAAGCGTG
Flavobacterium	Bacteria	Bacteroidetes	Bacteroidia	Flavobacteriales	Flavobacteriaceae	Flavobacterium	metagenome	Arlington	no_tillage	free_micro	rare	2.024436897	0.815729795	-2.481749362	0.01985978	0.040899424	7a786e94b72993e9e0ae4add91b550ad	AGCGTTATCCGGAATCATTGGGTTTAAAGGGTCCGTAGGCGGTTTTGTAAGTCAGTGGTGAAAGCCCATCGCTCAACGGTGGAACGGCCATTGATACTGCAAGACTTGAATTATTGGGAAGTAACTAGAATATGTAGTGTAGCGGTGAAATGCTTAGAGATTACATGGAATACCAATTGCGAAGGCAGGTTACTACCAATGGATTGACGCTGATGGACGAAAGCGTG
Vicinamibacteria	Bacteria	Acidobacteria	Vicinamibacteria	Vicinamibacterales	uncultured	uncultured	NA	Arlington	no_tillage	free_micro	rare	2.025577551	0.630505926	-3.212622544	0.003491705	0.006387229	f0b9087ea42cf3ff8297bff96796b3a7	AGCGTTGTTCGGAATTACTGGGCGTAAAGGGCTCGTAGGCGGCCAACTAAGTCAGACGTGAAATCCCTCGGCTTAACCGGGGAACTGCGTCTGATACTGGATGGCTTGAGTGTGGGAGAGGGATGCGGAATTCCAGGTGTAGCGGTGAAATGCGTAGATATCTGGAGGAACACCGGTGGCGAAGGCGGCATCCTGGACCACGACTGACGCTGAGTGAGCGAAAGCCAG
Chloroflexi	Bacteria	Chloroflexi	KD4-96	KD4-96	KD4-96	KD4-96	NA	Arlington	no_tillage	bulk	rare	2.030369887	0.284342768	-7.140571586	1.39E-07	5.78E-11	91c9901ae9471f2621ee859c6de15911	AGCGTTGTCCGGATTTACTGGGCGTAAAGAGCGCGCAGGCGGCCGAGTAAGTCGAATGTGAAAGCCCCCGGCTCAACTGGGGAACGTCATTCGATACTGTTCGGCTCGAAGATAGGAGAGGGAAGCGGAATTTCAGGTGTAGTGGTGAAATGCGTAGATATCTGAAGGAACACCAGTGGCGAAGGCGGCTTTCTGGCCTATTCTTGACGCTGAGGCGCGAAAGCTAG
MND1	Bacteria	Proteobacteria	Gammaproteobacteria	Burkholderiales	Nitrosomonadaceae	MND1	NA	Arlington	no_tillage	bulk	rare	2.030903386	0.544088946	-3.73266798	0.000935105	0.001395761	d8807c1173379f41104714df7bc3c7b3	AGCGTTAATCGGAATTACTGGGCGTAAAGTGTGCGCAGGCGGCCGCGCAAGTCGAGTGTGAAATCCCCGAGCTTAACTTGGGAATTGCGCTCGAAACTACGTGGCTGGAGTGTGGCAGAGGAAGGTGGAATTCCACGTGTAGCGGTGAAATGCGTAGATATGTGGAGGAACACCGATGGCGAAGGCAGCCTTCTGGGCCAACACTGACGCTCATGCACGAAAGCGTG
Vicinamibacteria	Bacteria	Acidobacteria	Vicinamibacteria	Subgroup_17	Subgroup_17	Subgroup_17	NA	Arlington	no_tillage	free_micro	rare	2.031572883	0.614827756	-3.304295982	0.002778568	0.004894611	1414dbd2da5142f3a1c08d28bec18cf2	AGCGTTGTTCGGAATTACTGGGCGTAAAGGGCGCGTAGGCGGTCCTTCAAGTCCCGCGTGAAATCCCCCGGCTCAACTGGGGAACTGCGCGGGAAACTGTAGGGCTTGAGTTCGGGAGAGGGAAGCGGAATTCCGGGTGTAGCGGTGAAATGCGTAGATATCCGGAGGAACACCGGTGGCGAAGGCGGCTTCCTGGACCGACACTGACGCTGAGGCGCGAAAGCTAG
Pyrinomonadaceae	Bacteria	Acidobacteria	Blastocatellia	Pyrinomonadales	Pyrinomonadaceae	RB41	NA	Arlington	no_tillage	free_micro	rare	2.031728826	0.439599924	-4.621767917	9.12E-05	4.21E-05	b29699633c001ba7127e17df7c0c8f51	AGCGTTGTTCGGATTTACTGGGCGTAAAGGGCGCGTAGGCGGCCACCGCAAGTCGGTTGTGAAATCTCTGGGCTTAACCCAGAAAGGTCAACCGATACTGCGGGGCTAGAGTGCAGAAGGGGCAACTGGAATTCTCGGTGTAGCGGTGAAATGCGTAGATATCGAGAGGAACACCTGCGGCGAAGGCGGGTTGCTGGGCTGACACTGACGCTGAAGCGCGAAAGCTAG
TRA3-20	Bacteria	Proteobacteria	Gammaproteobacteria	Burkholderiales	TRA3-20	TRA3-20	NA	Arlington	no_tillage	free_micro	rare	2.03184376	0.634748196	-3.201023292	0.003593621	0.006583781	1c14001c1f024baa214bd370089b015f	GGCGTTAATCGGAATTACTGGGCGTAAAGCGTGCGCAGGCGGTTTGCTAAGACAGGTGTGAAATCCCCGGGCTTAACCTGGGAACTGCGCTTGTAACTGGCAAGCTAGAGTGTGGCAGAGGGGGGTGGAATTCCAAGTGTAGCAGTGAAATGCGTAGATATTTGGAGGAACACCGATGGCGAAGGCAGCCCCCTGGGCTAACACTGACGCTCATGCACGAAAGCGTG
Gemmatimonadaceae	Bacteria	Gemmatimonadetes	Gemmatimonadetes	Gemmatimonadales	Gemmatimonadaceae	uncultured	uncultured_bacterium	Arlington	no_tillage	bulk	rare	2.036467697	0.578304987	-3.521442394	0.001606222	0.002751614	0ac1e3bf99bad31160656f8f8d4029f2	AGCGTTGTCCGGAATCACTGGGCGTAAAGGGCGCGTAGGTGGCCCGTTAAGTGGCTGGTGAAATCCCGCGGCTCAACTGCGGGGCTGCCGGTCATACTGGCGAGCTAGAGCACGGTAGGGGCAGATGGAATTCCCGGTGTAGCGGTGGAATGCGTAGAGATCGGGAAGAATACCAGTGGCGAAGGCGTTCTGCTGGGCCGTTGCTGACACTGAGGCGCGACAGCGTG
Alphaproteobacteria	Bacteria	Proteobacteria	Alphaproteobacteria	uncultured	uncultured	uncultured	Rhodospirillaceae_bacterium	Arlington	no_tillage	occluded_micro	rare	2.03658601	0.626032593	-3.253162906	0.003156909	0.005283832	3f87eb78c755e450dc5ecdcf254a9177	AGCGTTGTTCGGAATTACTGGGCGTAAAGGGCGCGTAGGCGGCTGTGCAAGTCAGGTGTGAAAGCCCTGGGCTCAACCCAGGATGTGCACTTGATACTGCACGGCTAGAGTGTCGGAGAGGATGGTGGAATTCCCAGTGTAGAGGTGAAATTCGTAGATATTGGGAAGAACACCGGTGGCGAAGGCGACCATCTGGACGACAACTGACGCTGAGGCGCGAAAGCGTG
Ellin6067	Bacteria	Proteobacteria	Gammaproteobacteria	Burkholderiales	Nitrosomonadaceae	Ellin6067	Betaproteobacteria_bacterium	Arlington	no_tillage	occluded_micro	rare	2.036878093	0.526712211	-3.867155634	0.000660457	0.000704428	0c04737c8da76f11e06b466b4b7ab5b2	AGCGTTAATCGGAATTACTGGGCGTAAAGCGTGCGCAGGCGGGCTTTTAAGCCAGACGTGAAATCCCCGGGCTTAACCTGGGAATGGCGTTTGGGACTGGAAGTCTGGAGTACGGCAGAGGAGACTGGAATTCCTGGTGTAGCAGTGAAATGCGTAGATATCAGGAGGAACACCGATGGCGAAGGCAGGTCTCTGGGCTGATACTGACGCTCATGCACGAAAGCGTG
Amaricoccus	Bacteria	Proteobacteria	Alphaproteobacteria	Rhodobacterales	Rhodobacteraceae	Amaricoccus	metagenome	Arlington	no_tillage	bulk	rare	2.038100907	0.744284491	-2.738335856	0.010997605	0.024083837	d20ff3ac04ea67813e2ff91ed6307311	AGCGTTGTTCGGAATTACTGGGCGTAAAGCGCACGTAGGCGGATCAGTAAGTTAGAGGTGAAAGCCCAGGGCTCAACCCTGGAACTGCCTTTGATACTGCTAGTCTAGAGATCGAGAGAGGTGAGTGGAATTCCGAGTGTAGAGGTGAAATTCGTAGATATTCGGAGGAACACCAGTGGCGAAGGCGGCTCACTGGCTCGATACTGACGCTGAGGTGCGAAAGCGTG
Gemmataceae	Bacteria	PLancasterctomycetes	PLancasterctomycetes	Gemmatales	Gemmataceae	uncultured	NA	Arlington	no_tillage	bulk	rare	2.039201638	0.73167298	-2.787039696	0.009805204	0.021425604	4125ebc18e21c5cd461de9301446c5a6	AACGTTGTTCGGAATCACTGGGCTTAAAGGGCGCGTAGGCGGGCGAGCAAGTCTAGGGTGAAATCTTTCGGCTTAACCGGAAAATAGCCTTGGATACTGCTGGTCTCGAGGGAGGTAGGGGTCGTTGGAACTTCCGGTGGAGCGGTGAAATGCGTTGATATCGGAAGGAACGCCGGTGGCGAAAGCGAACGACTGGACCTTTTCTGACGCTGAGGCGCGAAAGCCAG
Reyranella	Bacteria	Proteobacteria	Alphaproteobacteria	Reyranellales	Reyranellaceae	Reyranella	NA	Arlington	no_tillage	bulk	rare	2.039389389	0.55141505	-3.698465231	0.001021179	0.001568142	0a0a1733ba34c6a283e4beb239a81f7d	AGCGTTGTTCGGAATTACTGGGCGTAAAGCGTGTGTAGGTGGTTGTCATAGTCAGGTGTGAAAGCCTTGAGCTCAACTCAAGAAATGCACTTGATACTGGGCAGCTAGAGGACCGGAGAGGATAGTGGAATTCCCAGTGTAGTGGTGAAATACGTAGAGATTGGGAAGAACACCAGTGGCGAAGGCGGCTATCTGGACGGTTTCTGACACTAAGACACGAAAGCGTG
Rhizobiaceae	Bacteria	Proteobacteria	Alphaproteobacteria	Rhizobiales	Rhizobiaceae	NA	NA	Arlington	no_tillage	bulk	rare	2.041049197	0.420035953	-4.85922499	4.87E-05	1.71E-05	2cd5446d936e8f8df1baedbd75bd992a	AGCGTTGTTCGGAATTACTGGGCGTAAAGCGCACGTAGGCGGACATTTAAGTCAGGGGTGAAATCCCGGGGCTCAACCCCGGAACTGCCTTTGATACTGGGTGTCTGGAGTCCGGAAGAGGTGAGTGGAATTCCGAGTGTAGAGGTGAAATTCGTAGATATTCGGAGGAACACCAGTGGCGAAGGCGGCTCACTGGTCCGGTACTGACGCTGAGGTGCGAAAGCGTG
Propionibacteriaceae	Bacteria	Actinobacteria	Actinobacteria	Propionibacteriales	Propionibacteriaceae	uncultured	metagenome	Arlington	no_tillage	occluded_micro	rare	2.041318848	0.303720696	-6.721039667	3.94E-07	6.52E-10	620cb04c0c48b3d7e49b2d3d1bba72d7	AGCGTTGTCCGGATTTATTGGGCGTAAAGGGCTCGTAGGCGGTCCGTCACGTCGGAAGTGAAAACCTAGAGCTTAACTCTGGGCCTGCTTTCGATACGGGCGAACTTGAGTTCGGTAGGGGAGACTGGAATTCCTGGTGTAGCGGTGGAATGCGCAGATATCAGGAGGAACACCAATGGCGAAGGCAGGTCTCTGGGCCGATACTGACGCTGAGGAGCGAAAGCGTG
Vicinamibacteria	Bacteria	Acidobacteria	Vicinamibacteria	Vicinamibacterales	uncultured	uncultured	NA	Arlington	no_tillage	free_micro	rare	2.044523421	0.297633579	-6.869263302	2.72E-07	2.81E-10	64279903abc2b82a9962020e85621cd8	AGCGTTGTTCGGAATTACTGGGCGTAAAGGGTTCGTAGGTGGCCAACTAAGTCAGACGTGAAATCCCTCAGCTTAACTGGGGAACTGCGTCTGAGACTGGATGGCTTGAGTGCAGGAGAGGAACGCGGAATTCCAGGTGTAGCGGTGAAATGCGTAGATATCTGGAGGAACACCGGTGGCGAAGGCGGCGTTCTGGACTGCAACTGACACTGAGGAACGAAAGCCAG
Udaeobacter	Bacteria	Verrucomicrobia	Verrucomicrobiae	Chthoniobacterales	Chthoniobacteraceae	Candidatus_Udaeobacter	NA	Arlington	no_tillage	bulk	rare	2.044733411	0.374342539	-5.462198913	9.97E-06	1.04E-06	33ef2683f872c46a4e7a33c96d381d10	AGCGTTGTTCGGATTCATTGGGCGTAAAGGGTGCGTAGGTGGCGCTGTAAGTCAGGTGTGAAATTTCGGAGCTTAACTCCGAAACTGCATTTGATACTGCGGTGCTTGAGGACTGGAGAGGAGACTGGAATTCACGGTGTAGCAGTGAAATGCGTAGAGATCGTGAGGAAGACCAGTGGCGAAGGCGGGTCTCTGGACAGTTCCTGACACTGAGGCACGAAGGCCAG
Subgroup_5	Bacteria	Acidobacteria	Subgroup_5	Subgroup_5	Subgroup_5	Subgroup_5	uncultured_Acidobacteria	Arlington	no_tillage	free_micro	rare	2.044746913	0.781557504	-2.616246282	0.01461211	0.030478119	2b6ef4c2e87a3ed6d092d543d16c2337	AGCGTTGTTCGGAATTACTGGGCGTAAAGGGTGCGTAGGCGGCTTTCTAAGTTGGATGTGAAAACTATGGGCTCAACCCATAGCCTGCATCCAAAACTGGAGAGCTTGGGTACTGGAGGGGAAAGCGGAATTCCTGGTGTAGCGGTGAAATGCGTAGATATCAGGAGGAACACCGGTGGCGAAGGCGGCTTTCTGGACAGTTACCGACGCTGAGGCACGAAAGCTAG
Amaricoccus	Bacteria	Proteobacteria	Alphaproteobacteria	Rhodobacterales	Rhodobacteraceae	Amaricoccus	NA	Arlington	no_tillage	occluded_micro	rare	2.045996657	0.289350197	-7.071004892	1.65E-07	6.86E-11	064873324e0e4de4298768b7359130b3	AGCGTTGTTCGGAATTACTGGGCGTAAAGCGCACGTAGGCGGACCAGTTAGTTGGGGGTGAAATCCCGGGGCTCAACCCCGGAACTGCCTCCAAAACTGCTGGTCTGGAGGTCGAGAGAGGTGAGTGGAATTCCGAGTGTAGAGGTGAAATTCGTAGATATTCGGAGGAACACCAGTGGCGAAGGCGGCTCACTGGCTCGATACTGACGCTGAGGTGCGAAAGCGTG
OM190	Bacteria	PLancasterctomycetes	OM190	OM190	OM190	OM190	NA	Arlington	no_tillage	occluded_micro	rare	2.046454915	0.800292949	-2.557132257	0.016735744	0.033080798	f6f5f0a1c925884272d36e7b8c7f3616	AGCGTTATTCGGATTTACTGGGCATAAAGCGCGCGTAGGCGGCTTGGCAAGTCGGAGGTGAAAGCCTGCAGCTCAACTGCGGTGTGCCTCCGAAACTGCCGAGCTTGAGTGCGGGAGGGGTGATTGGAACTCCAGGTGTAGCGGTGAAATGCGTAGATATCTGGAGGAACACCAGAGGCGAAGGCGAATCACTGGACCGCAACTGACGCTGAGGCGCGAAAGCTAG
Aurantisolimonas	Bacteria	Bacteroidetes	Bacteroidia	Chitinophagales	Chitinophagaceae	Aurantisolimonas	NA	Arlington	no_tillage	occluded_micro	rare	2.046709102	0.784585396	-2.608650519	0.01487018	0.029365266	aa80fd195ffd199825c0a8261f8702ff	AGCGTTATCCGGATTCACTGGGTTTAAAGGGAGCGCAGGCGGACTTGTAAGTCAGTGGTGAAATACCTGAGCTTAACTCGGGAACTGCCATTGATACTATAGGTCTTGAATGTTGTTGAGGTTTGCGGAATGGGTCATGTAGCGGTGAAATGCATAGATATGACCCGGAACACCTATTGCGAAGGCAGCAGGCTAAACAAATATTGACGCTGAGGCTCGAAAGCGTG
Armatimonadales	Bacteria	Armatimonadota	Armatimonadia	Armatimonadales	Armatimonadales	Armatimonadales	uncultured_Armatimonadetes	Arlington	no_tillage	free_micro	rare	2.047263968	0.580172425	-3.52871643	0.001576763	0.002488469	d4e50f57671b01c2c09dd3ec72f02ec6	AGCGTTGTCCGAAGTTACTGGGCGTAAAGCGCGCGTAGGCGGTCCTTTAAGTCTGAGGTGAAAGGTTCAGCGCTCAACGTGAACAGTGCCTTGGAGACTGGGGGACTTGAGTGTGGGAGAGGGCAGTGGAATTCCTGGTGTAGCGGTGAAATGCGTAGATATCAGGAGGAACACCGATGGCGAAGGCAGCTGCCTGGCCTAACACTGACGCTGAGGTGCGAAAGCGTG
Vicinamibacteria	Bacteria	Acidobacteria	Vicinamibacteria	Subgroup_17	Subgroup_17	Subgroup_17	NA	Arlington	no_tillage	free_micro	rare	2.047570097	0.286769962	-7.140113562	1.39E-07	4.59E-11	d2b8cfa6778de37f6182671c57bd16c7	AGCGTTGTTCGGAATTACTGGGCGTAAAGGGCGCGTAGGCGGCTCGACAAGTCCCGCGTGAAAGCCCCCGGCTCAACTGGGGAACTGCGCGGGAAACTGTCGGACTTGAGTTCGGGAGAGGGAAGCGGAATTCCGGGTGTAGCGGTGAAATGCGTAGATATCCGGAGGAACACCGGTGGCGAAGGCGGCTTCCTGGACCGACACTGACGCTGAGGCGCGAAAGCTAG
Subgroup_5	Bacteria	Acidobacteria	Subgroup_5	Subgroup_5	Subgroup_5	Subgroup_5	uncultured_Acidobacteria	Arlington	no_tillage	occluded_micro	rare	2.04901561	0.520716657	-3.934991481	0.000553756	0.000550214	d06345d955762f329ad55e04eb6ebefe	AGCGTTGTTCGGAATTACTGGGCGTAAAGGGTGCGTAGGCGGCTCTCTAAGTTGGATGTGAAAACTCTGGGCTCAACCCAGAGCCTGCATCCAAAACTGGAGAGCTAGGGTTCTGGAGGGGAAAGCGGAATTCCTGGTGTAGCGGTGAAATGCGTAGATATCAGGAGGAACACCGGTGGCGAAGGCGGCTTTCTGGACAGATACCGACGCTGAGGCACGAAAGCTAG
Oxalobacteraceae	Bacteria	Proteobacteria	Gammaproteobacteria	Burkholderiales	Oxalobacteraceae	NA	NA	Arlington	no_tillage	free_micro	rare	2.050767108	0.605352329	-3.387724819	0.002253444	0.003822275	5f03e38b2c1afd1698e90368f5d6a2a5	AGCGTTAATCGGAATTACTGGGCGTAAAGCGTGCGCAGGCGGTTGTGTAAGTTTGACGTGAAATCCCCGGGCTTAACCTGGGAATGGCGTTGAAGACTGCACGGCTAGAGTGTGTCAGAGGGGGGTAGAATTCCACGTGTAGCAGTGAAATGCGTAGAGATGTGGAGGAATACCGATGGCGAAGGCAGCCCCCTGGGATAACACTGACGCTCATGCACGAAAGCGTG
Pedosphaeraceae	Bacteria	Verrucomicrobia	Verrucomicrobiae	Pedosphaerales	Pedosphaeraceae	uncultured	uncultured_bacterium	Arlington	no_tillage	free_micro	rare	2.051050676	0.327698478	-6.258956985	1.27E-06	1.22E-08	82265784e2cd08573011709d67934f12	AGCGTTGTTCGGATTCACTGGGCGTAAAGGGTGCGTAGGCGGTCGGGTAAGTCTGACGTGAAATCTCCAAGCTCAACTTGGAAATGGCGTCGGATACTATTCGGCTCGAGGAATGGAGGGGAGACTGGAATTCTCGGTGTAGCAGTGAAATGCGTAGATATCGAGAGGAACACCAGTGGCGAAGGCGAGTCTCTGGACATTTCCTGACGCTGAGGCACGAAAGCCAG
Subgroup_22	Bacteria	Acidobacteria	Subgroup_22	Subgroup_22	Subgroup_22	Subgroup_22	uncultured_Holophaga	Arlington	no_tillage	bulk	rare	2.052472993	0.813046063	-2.524423999	0.018030649	0.038878824	363650bfa4a27a5d2404cc80f72c5f65	AGCGTTGTTCGGAATCATTGGGCGTAAAGGGCGCGTAGGCGGCCGATCAAGTCGGAGGTGAAATCCCTCGGCTCAACTGAGGAACTGCCTTCGATACTGTTCGGCTTGAGTCCTGGAGAGGGTAGCGGAATTCCCGGTGTAGCGGTGAAATGCGTAGAGACCGGGAAGAACACCAGTGGCGAAGGCGGCTACCTGGACAGGTACTGACGCTGAAGCGCGAAAGCTAG
Vicinamibacteria	Bacteria	Acidobacteria	Vicinamibacteria	Subgroup_17	Subgroup_17	Subgroup_17	NA	Arlington	no_tillage	occluded_micro	rare	2.053230825	0.565744699	-3.629253316	0.001219727	0.001586762	2b4730a09355e07a9c93ae254ab986c5	AGCGTTGTTCGGAATTACTGGGCGTAAAGGGCGCGTAGGCGGTCCGATAAGTCCCGTGTGAAATCCCTCGGCTCAACTGAGGAATGGCACGGGAAACTGCCGGGCTTGAGTTCGGGAGAGGGAAGCGGAATTCCGGGTGTAGCGGTGAAATGCGTAGATATCCGGAGGAACACCGGTGGCGAAGGCGGCTTCCTGGACCGACACTGACGCTGAGGCGCGAAAGCTAG
Vicinamibacteria	Bacteria	Acidobacteria	Vicinamibacteria	Subgroup_17	Subgroup_17	Subgroup_17	NA	Arlington	no_tillage	free_micro	rare	2.053382728	0.703402158	-2.919215849	0.007154141	0.014330438	2b4730a09355e07a9c93ae254ab986c5	AGCGTTGTTCGGAATTACTGGGCGTAAAGGGCGCGTAGGCGGTCCGATAAGTCCCGTGTGAAATCCCTCGGCTCAACTGAGGAATGGCACGGGAAACTGCCGGGCTTGAGTTCGGGAGAGGGAAGCGGAATTCCGGGTGTAGCGGTGAAATGCGTAGATATCCGGAGGAACACCGGTGGCGAAGGCGGCTTCCTGGACCGACACTGACGCTGAGGCGCGAAAGCTAG
Anaerolineae	Bacteria	Chloroflexi	Anaerolineae	SBR1031	SBR1031	SBR1031	uncultured_soil	Arlington	no_tillage	bulk	rare	2.055567888	0.543444976	-3.782476571	0.000822331	0.001181925	1e842b141ea0262978f163724a474e5c	AGCGTTATCCGGAGTTACTGGGCGTAAAGCGCGGGCAGGCGGCCAACCAAGTCTGATGTGAAATCTCTTCGCTCAACGGAGAGAGGCCATTGGAAACTGGTCGGCTGGAGGGCAGTAGAGGTAGGCGGAATTCCGGGTGGAGTGGTGAAATGCGTAGAGATCCGGAGGAACACCAGAGGCGAAGGCGGCCTACTGGGCTGCACCTGACGCTGAGCCGCGAAAGCCAG
Ahniella	Bacteria	Proteobacteria	Gammaproteobacteria	Xanthomonadales	Rhodanobacteraceae	Ahniella	uncultured_Xanthomonadaceae	Arlington	no_tillage	bulk	rare	2.05620247	0.802368052	-2.562667424	0.016525345	0.035678831	aef4ba28a49e8386ff72353b8f6f54ea	AGCGTTAATCGGAATTACTGGGCGTAAAGCGTGCGTAGGTGGTTTGTTAAGTCTGCTGTGAAAGCCCTGGGCTCAACCTGGGAATGGCGGTGGATACTGACAAGCTAGAGTGCGGTAGAGGAGGGTGGAATTCCCGGTGTAGCGGTGAAATGCGTAGAGATCGGGAGGAACATCAGTGGCGAAGGCGGCCCTCTGGACCAGCACTGACGCTGAGGCACGAAAGCGTG
NS9_marine_group	Bacteria	Bacteroidetes	Bacteroidia	Flavobacteriales	NS9_marine_group	NS9_marine_group	metagenome	Arlington	no_tillage	free_micro	rare	2.056613113	0.789292317	-2.605641876	0.01497357	0.031238316	91fdfe15cb016716c8581a44c804be2e	AGCGTTATCCGGATTCATTGGGTTTAAAGGGTGCGTAGGCGGGGCGATAAGTCAGTGGTGAAATCCTGCAGCTTAACTGTAGCATTGCCATTGATACTGTCGTCCTTGAGTACGCTTGACGTGAGCGGAATGTGCCGTGTAGCGGTGAAATGCTTAGATATGGCACAGAACACCAATTGCGAAGGCAGCTCACGAAGGCGAAACTGACGCTGAGGCACGAAAGCGTG
S085	Bacteria	Chloroflexi	Dehalococcoidia	S085	S085	S085	metagenome	Arlington	no_tillage	free_micro	rare	2.057766031	0.814791566	-2.52551219	0.017986115	0.037227117	ecc526db01bb71f0eb3ceab4816cc31c	AGCGTTGTCCGGATTTACTGGGCGTAAAGGGCGTGCAGGCGGTCTGTTAAGTCTAGGGTGAAAGCTCCCGGCTCAACTGGGAGAGGTCCTTGGATACTGACAGACTTGAGGGAGGTAGAGGAGAGTGGAATTCCCGGTGTAGTGGTGATATGCGTAGATATCGGGAGGAACACCAGTGGCGAAGGCGGCTCTCTGGGCCTTTCCTGACGCTGAGACGCGAAAGCGTG
Anaerolineae	Bacteria	Chloroflexi	Anaerolineae	SBR1031	A4b	A4b	uncultured_bacterium	Arlington	no_tillage	occluded_micro	rare	2.058091774	0.657569162	-3.129848378	0.004284465	0.007575585	636f103ac40d467e3fde1495fdc60ddc	AGCGTTATCCGGAATTACTGGGCGTAAAGCGCGTGTAGGCGGATCATTAAGTCACTGGTGAAAGCACCGGGCTAAACTCGGTGAGGTTCGGTGAGACTGGTGGTCTGGAGTATGTCAGAGGGGTGCGGAATTCCGGGTGTAGTGGTGAAATGCGTAGAGATCCGGAGGAACACCAGAGGCGAAGGCGGCACCCTGGGACAAAACTGACGCTGAGACGCGAAAGCATG
AKYH767	Bacteria	Bacteroidetes	Bacteroidia	Sphingobacteriales	AKYH767	AKYH767	metagenome	Arlington	no_tillage	free_micro	rare	2.063317041	0.859985406	-2.399246576	0.023890375	0.049152781	4c072cde87c89d902931bf458c8ca1cc	AGCGTTATCCGGATTTATTGGGTTTAAAGGGTGCGTAGGCGGGTTGTTAAGTCAGTGGTGAAAGCTCCGAGCCTAACTCGGAAACTGCCATTGATACTGACGATCTTGAGTACATTTGAGGTGGGCGGAATGTGTCATGTAGCGGTGAAATGCTTAGATATGACACAGAACACCGATTGCGAAGGCAGCTCACTAAACTGTAACTGACGCTGAGGCACGAAAGCGTG
Pedosphaeraceae	Bacteria	Verrucomicrobia	Verrucomicrobiae	Pedosphaerales	Pedosphaeraceae	Pedosphaeraceae	NA	Arlington	no_tillage	free_micro	rare	2.064670205	0.772396401	-2.673070723	0.012810023	0.026735392	6c4a99cd380f38e6488de18c25bb945a	AGCGTTGTTCGGATTCACTGGGCGTAAAGGGTGCGTAGGTGGCTTGGTAAGTTTGATGTGAAATCTCCGGGCTTAACCCGGAAATGGCATTGAATACTATTGAGCTGGAGGTTTGGAGGGGGGACTGGAATTCTCGGTGTAGCAGTGAAATGCGTAGATATCGAGAGGAACACCAGTGGCGAAGGCGAGTCCCTGGACAACACCTGACACTGAGGCACGAAAGCTAG
Pir4_lineage	Bacteria	PLancasterctomycetes	PLancasterctomycetes	Pirellulales	Pirellulaceae	Pir4_lineage	uncultured_soil	Arlington	no_tillage	occluded_micro	rare	2.065335333	0.755526853	-2.733635905	0.01111962	0.021717755	2631925a679d24280b14bdbeba9f8819	AACGTTATTCGGATTTATTGGGCTTAAAGGGTATGTAGGCGGCCCTTCAAGTCGGGTGTGAAAGCCCTCGGCTCAACCGAGGAACTGCGCCCGATACTGTGGGGCTCGAGGGAGACAGAGGTAAGCGGAACTGATGGTGGAGCGGTGAAATGCGTTGATATCATCAGGAACACCAGTGGCGAAAGCGGCTTACTGGGTCTCTTCTGACGCTGAGATACGAAAGCTAG
Reyranella	Bacteria	Proteobacteria	Alphaproteobacteria	Reyranellales	Reyranellaceae	Reyranella	uncultured_Alphaproteobacteria	Arlington	no_tillage	occluded_micro	rare	2.066344784	0.759213331	-2.721691915	0.011435444	0.022302425	089c2f6ef22df0c269a4b2d93be2a875	AGCGTTGTTCGGAATTACTGGGCGTAAAGCGCGTGTAGGCGGTTTTCCAAGTTGGGTGTGAAAGCCTTGGGCTTAACCCAAGAAATGCACTCAGTACTGGAAGACTAGAGGACCGGAGAGGATAGTGGAATTCCCAGTGTAGTGGTGAAATACGTAGAGATTGGGAAGAACACCAGTGGCGAAGGCGGCTATCTGGACGGTTTCTGACGCTAAGACGCGAAAGCGTG
Vicinamibacteria	Bacteria	Acidobacteria	Vicinamibacteria	Subgroup_17	Subgroup_17	Subgroup_17	NA	Arlington	no_tillage	free_micro	rare	2.066570801	0.810231409	-2.550593298	0.016987504	0.035240618	4e056d12e9615469cdde2748d94b6e8d	AGCGTTGTTCGGAATTACTGGGCGTAAAGGGCGCGTAGGCGGCCCTCTAAGTCCCGTGTGAAAGCCCCCGGCTCAACCGGGGAACTGCACGGGAAACTGGAAGGCTTGAGTTCGGGAGAGGGAAGCGGAATTCCGGGTGTAGCGGTGAAATGCGTAGATATCCGGAGGAACACCGGTGGCGAAGGCGGCTTCCTGGACCGACACTGACGCTGAGGCGCGAAAGCTAG
Anaerolineae	Bacteria	Chloroflexi	Anaerolineae	SBR1031	SBR1031	SBR1031	NA	Arlington	no_tillage	occluded_micro	rare	2.06730135	0.487980426	-4.236443183	0.000251771	0.000181945	9d2e279b17fb0322dbef0f4df88dee7c	AGCGTTATCCGGAGTTACTGGGCGTAAAGGGTGGGCAGGCGGCCGTGTCAGATGGGTGTGAAATCTCCCGGCTCAACCGGGAGGGGCCACTCGTGACTGCACGGCTGGAGGGCAGCAGAGGCGCGTGGAATTCCGGGTGGAGTGGTGAAATGCGTAGAGATCCGGAGGAACACCAGAGGCGAAGGCGGCGCGCTGGGCTGCACCTGACGCTGAACCACGAAAGCCAG
Vicinamibacteria	Bacteria	Acidobacteria	Vicinamibacteria	Vicinamibacterales	uncultured	uncultured	NA	Arlington	no_tillage	free_micro	rare	2.067561648	0.580312597	-3.562841232	0.00144544	0.002213557	0dab40a22d9c505091c3bda63660217f	AGCGTTGTTCGGAATTACTGGGCGTAAAGGGTTTGTAGGTGGCCAACTAAGTCAGACGTGAAATCCCTCAGCTTAACTGGGGAACTGCGTCTGATACTGGTTGGCTTGAGTGCAGGAGAGGAACGCGGAATTCCAGGTGTAGCGGTGAAATGCGTAGATATCTGGAGGAACACCGGTGGCGAAGGCGGCGTTCTGGACTGCAACTGACACTGAGGAACGAAAGCCAG
Vicinamibacteraceae	Bacteria	Acidobacteria	Vicinamibacteria	Vicinamibacterales	Vicinamibacteraceae	Vicinamibacteraceae	NA	Arlington	no_tillage	occluded_micro	rare	2.067760995	0.862334647	-2.397863755	0.023963922	0.047843489	3295d133774aef56443db3d8fdfc53ec	AGCGTTGTTCGGAATTACTGGGCGTAAAGGGCGCGTAGGCGGCCTTCTTAGTCGAACGTGAAATCCCCGGGCTCAACCCGGGAACTGCGTCCGATACTGGAAGGCTCGAATCCGGGAGAGGGATGTGGAATTCCAGGTGTAGCGGTGAAATGCGTAGATATCTGGAGGAACACCGGTGGCGAAGGCGACATCCTGGACCGGTATTGACGCTGAGGCGCGAAAGCCAG
Vicinamibacteria	Bacteria	Acidobacteria	Vicinamibacteria	Vicinamibacterales	uncultured	uncultured	uncultured_Acidobacteria	Arlington	no_tillage	occluded_micro	rare	2.068729767	0.729590748	-2.835466011	0.008741203	0.016807242	9f07b60f99917446d5e465344735d315	AGCGTTGTTCGGAATTACTGGGCGTAAAGGGTCTGTAGGTGGCTTGCTAAGTCAGACGTGAAATCCCTCGGCTTAACCGGGGAACTGCGTCTGATACTGGCGAGCTTGAGTGCAGGAGAGGAACGCGGAATTCCAGGTGTAGCGGTGAAATGCGTAGATATCTGGAGGAACACCGGTGGCGAAGGCGGCGTTCTGGACTGCAACTGACACTGATGAACGAAAGCCAG
JG30-KF-CM45	Bacteria	Chloroflexi	Chloroflexia	Thermomicrobiales	JG30-KF-CM45	JG30-KF-CM45	metagenome	Arlington	no_tillage	free_micro	rare	2.068911408	0.778639324	-2.657085693	0.013294745	0.027615672	63dbf80ef4353c2da17e6c66c6b55cb2	AGCGTTGTCCGGAGTTACTGGGCGTAAAGCGCGCGCAGGCGGTCTGGCAAGCATGGCGTGAAAGCCCCCGGCTCAACCGGGGAGGGTCGTCGTGGACTGCCGGACTTGAGGGCGGTAGGGGTTGGTGGAATGCCCGGTGTAGTGGTGAAATGCGTAGAGATCGGGCGGAACACCCGTGGCGAAGGCGGCCAACTGGGCCGACCCTGACGCTGAGGCGCGAAGGCGTG
WD2101_soil_group	Bacteria	PLancasterctomycetes	Phycisphaerae	Tepidisphaerales	WD2101_soil_group	WD2101_soil_group	uncultured_pLancasterctomycete	Arlington	no_tillage	occluded_micro	rare	2.070225643	0.734247466	-2.81952031	0.009078891	0.017451154	adbdd9c8718020e74f5edb1301e2b7c9	AGCGTTAGGCGGAATCACTGGGCTTAAAGCGCGTGTAGGTGGCGGCCTAAGTACCTTGTGAAATCCTGCGGCTCAACCGCAGAACTGCTTGGTATACTGGGTCGCTTGAGCCATCCAGGGGCAACTGGAACAAGCGGTGGAGCGGTGAAATGCGTAGATATCGCTTGGAACGCCAAAGGTGAAAACAGGTTGCTGGGGATGCGCTGACACTGAGACGCGAAAGCCAG
Anaerolineae	Bacteria	Chloroflexi	Anaerolineae	SBR1031	SBR1031	SBR1031	metagenome	Arlington	no_tillage	free_micro	rare	2.070370787	0.737704713	-2.806503401	0.00936365	0.01905025	192836655a7e82d75e9f90ce62b52973	AGCGTTATCCGGAATCACTGGGCGTAAAGGGCATCTAGGCGGTGTATTAAGTCCTGCGTGAAAGCTCCCGGCTCAACTGGGAGAGCGCGTGGGAGACTGGTGCGCTAGAGACTCGGAGAGGGGTGTGGAATTCCCGGTGGAGTGGTGAAATGCGTTGAGATCGGGAGGAACACCAGTGGCGAAGGCGGCACCCTGGCCGAGTTCTGACGCTGAAGTGCGACAGCGTG
Pedosphaeraceae	Bacteria	Verrucomicrobia	Verrucomicrobiae	Pedosphaerales	Pedosphaeraceae	Pedosphaeraceae	NA	Arlington	no_tillage	free_micro	rare	2.071918212	0.435379018	-4.758883935	6.35E-05	2.40E-05	3f53b2df699f999c5cdfb2c51d701f53	AGCGTTGTTCGGATTCACTGGGCGTAAAGGGTGCGTAGGTGGCCTAAAAAGTTTGATGTGAAAGCTCAGGGCTTAACCCTGAAATGGCATTGAATACTGTTGGGCTGGAGGTTTGGAGGGGGGACTGGAATTCTTGGTGTAGCAGTGAAATGCGTAGATATCAAGAGGAACACCAGTGGCGAAGGCGAGTCCCTGGACAACACCTGACACTGAGGCACGAAAGCCGG
Pirellula	Bacteria	PLancasterctomycetes	PLancasterctomycetes	Pirellulales	Pirellulaceae	Pirellula	uncultured_Pasteuria	Arlington	no_tillage	bulk	rare	2.071945664	0.778867454	-2.66020316	0.013198886	0.028828813	757edcf820c46bc5debeca9dba7ac91a	AACGTTATTCGGATTTACTGGGCTTAAAGAGTTCGTAGGCGGTGCAGAAAGTGGGGTGTGAAAGCCCTCGGCTCAACCGAGGAATTGCGCTCCAAACTACTGTGCTAGAGGAAGCTAGAGGTGAGCAGAACAGATGGTGGAGCGGTGAAATGCGTTGATATCATCTGGAATACCGGAGGCGAAGGCGGCTCACTGGGGCTTTTCTGACGCTGAGGAACGAAAGCCAG
OM190	Bacteria	PLancasterctomycetes	OM190	OM190	OM190	OM190	uncultured_bacterium	Arlington	no_tillage	occluded_micro	rare	2.072294762	0.477384978	-4.340929981	0.000191298	0.000123025	af5712e8c3785c4bbd9925ca679a42e4	AACGTTGTTCGGAATCACTGGGCATAAAGCGCACGTAGGCGGCTAGGTCCGTCCGATGTGAAAGCCCCCGGCTCAACCGGGGAATTGCATCGGATACAGCCTGGCTTGAGGACGGTTGGGGTGAGTGGAACTCCTGGTGGAGCGGTGAAATGCGTAGATATCAGGAGGAACACCGGTGGCGAAAGCGGCTCACTGGACCGTTTCTGACGCTGAGGTGCGAAAGCTAG
Vicinamibacteraceae	Bacteria	Acidobacteria	Vicinamibacteria	Vicinamibacterales	Vicinamibacteraceae	Vicinamibacteraceae	NA	Arlington	no_tillage	bulk	rare	2.073919259	0.53712568	-3.861143372	0.000670836	0.000902682	165b52f8734b5056c7e65b4cbfa268ea	AGCGTTGTTCGGAATTACTGGGCGTAAAGGGCGCGTAGGCGGCCTGTTAAGTCGAACGTGAAATCCCCGGGCTCAACCCGGGAACTGCGTCCGATACTGGCTGGCTTGAATCCGGGAGAGGGATGCGGAATTCCAGGTGTAGCGGTGAAATGCGTAGATATCTGGAGGAACACCGGTGGCGAAGGCGGCATCCTGGACCGGTATTGACGCTGAGGCGCGAAAGCCAG
Demequina	Bacteria	Actinobacteria	Actinobacteria	Micrococcales	Demequinaceae	Demequina	uncultured_bacterium	Arlington	no_tillage	occluded_micro	rare	2.074222851	0.599267981	-3.461260932	0.001871378	0.002740841	876aa036c549ed22034c906c94e6d916	AGCGTTGTCCGGAATTATTGGGCGTAAAGAGCTCGTAGGCGGTTTGTCGCGTCTGCTGTGAAATCCCGAGGCTCAACCTCGGGCCTGCAGTGGGTACGGGCAGACTAGAGTGTGGTAGGGGAGACTGGAATTCCTGGTGTAGCGGTGGAATGCGCAGATATCAGGAGGAACACCAATGGCGAAGGCAGGTCTCTGGGCCACAACTGACGCTGAGGAGCGAAAGCGTG
Xanthobacteraceae	Bacteria	Proteobacteria	Alphaproteobacteria	Rhizobiales	Xanthobacteraceae	NA	NA	Arlington	no_tillage	bulk	rare	2.075811291	0.757221043	-2.741354468	0.010919903	0.023914568	cfb081803ba7456619caf2880168d866	AGCGTTGCTCGGAATCACTGGGCGTAAAGCGCACGTAGGCGGCTTTCTAAGTCAGGGGTGAAATCCTGGAGCTCAACTCCAGAACTGCCTTTGATACTGGAAAGCTTGAGTTCGGGAGAGGTGAGTGGAACTGCGAGTGTAGAGGTGAAATTCGTAGATATTCGCAAGAACACCAGTGGCGAAGGCGGCTCACTGGCCCGATACTGACGCTGAGGCACGAAAGCGTG
Vicinamibacteraceae	Bacteria	Acidobacteria	Vicinamibacteria	Vicinamibacterales	Vicinamibacteraceae	NA	NA	Arlington	no_tillage	occluded_micro	rare	2.080905111	0.643785531	-3.232295554	0.003325178	0.005640288	1b0b54383d69a5bca588f898a5f0db29	AGCGTTGTTCGGAATTACTGGGCGTAAAGGGCGCGTAGGCGGCCATCTAAGTCAGACGTGAAATCCCTCGGCTCAACCGAGGAACTGCGTCTGATACTGGAAGGCTTGAATCCGGGAGAGGGATGTGGAATTCCAGGTGTAGCGGTGAAATGCGTAGATATCTGGAGGAACACCGGTGGCGAAGGCGGCATCCTGGACCGGTATTGACGCTGAGGCGCGAAAGCTAG
Rhodobacteraceae	Bacteria	Proteobacteria	Alphaproteobacteria	Rhodobacterales	Rhodobacteraceae	NA	NA	Arlington	no_tillage	occluded_micro	rare	2.081667276	0.522740863	-3.982216473	0.000489688	0.00046238	10d41b312109eba45cdd9d4f59fd3f66	AGCGTTGTTCGGAATTACTGGGCGTAAAGCGCACGTAGGCGGACTGATCAGTCAGGGGTGAAATCCCGGGGCTCAACCCCGGAACTGCCTTTGATACTGTCAGTCTGGAGGTCGAGAGAGGTGAGTGGAATTCCGAGTGTAGAGGTGAAATTCGTAGATATTCGGAGGAACACCAGTGGCGAAGGCGGCTCACTGGCTCGATACTGACGCTGAGGTGCGAAAGCGTG
Xanthobacteraceae	Bacteria	Proteobacteria	Alphaproteobacteria	Rhizobiales	Xanthobacteraceae	uncultured	NA	Arlington	no_tillage	bulk	rare	2.081943254	0.793847884	-2.622597219	0.014399546	0.031385801	d754f77fb002f55f950725a76931b55c	AGCGTTGCTCGGAATCACTGGGCGTAAAGCGCACGTAGGCGGATCTTTAAGTCAGGGGTGAAATCCCGGAGCTCAACTCCGGAACTGCCTTTGATACTGAGGGTCTCGAGTCCGGGAGAGGTGAGTGGAACTGCGAGTGTAGAGGTGAAATTCGTAGATATTCGCAAGAACACCAGTGGCGAAGGCGGCTCACTGGCCCGGTACTGACGCTGAGGTGCGAAAGCGTG
Ohtaekwangia	Bacteria	Bacteroidetes	Bacteroidia	Cytophagales	Microscillaceae	Ohtaekwangia	uncultured_Bacteroidetes	Arlington	no_tillage	bulk	rare	2.082383314	0.819983694	-2.539542345	0.017420987	0.03756326	40755d5f4a81d8d1c4b470c2ec7bee00	AGCGTTGTCCGGATTTATTGGGTTTAAAGGGTGCGTAGGCGGTCCTATAAGTCAGTGCTGAAATATCCCGGCTTAACCGGGAGGGTGGCATTGATACTGTTGGACTTGAGTAAAGTTGAGGTTGGCGGAATTGACGGTGTAGCGGTGAAATGCTTAGATATCGTCAAGAACACCTATTGCGAAGGCAGCTAACTAAGCTTTAACTGACGCTGAGGCACGAAAGTGTG
Gemmataceae	Bacteria	PLancasterctomycetes	PLancasterctomycetes	Gemmatales	Gemmataceae	uncultured	NA	Arlington	no_tillage	occluded_micro	rare	2.082598842	0.532635046	-3.90999214	0.000590943	0.000602216	94c180c43bd3f98d99fb7646b0d3c918	AACGTTGTTCGGAATCACTGGGCTTAAAGGGCGCGTAGGCGGGTGCTCAAGTCCGGGGTGAAATCCCACAGCTCAACTGTGGAACTGCCTCGGATACTGGGTGTCTCGAGGGTGGCAGGGGTATGCGGAACTATCGGTGGAGCGGTGAAATGCGTTGATATCGATAGGAACTCCGGTGGCGAAGGCGGCATACTGGTCCACTTCTGACGCTGAGGCGCGAAAGCCAG
Pedomicrobium	Bacteria	Proteobacteria	Alphaproteobacteria	Rhizobiales	Hyphomicrobiaceae	Pedomicrobium	NA	Arlington	no_tillage	occluded_micro	rare	2.083953771	0.823522276	-2.530537221	0.017781784	0.035128087	c7067ca699ee2ace4a2ef8bc0b4488c2	AGCGTTGTTCGGAATCACTGGGCGTAAAGCGCACGTAGGCGGATGTGTCAGTCAGGGGTGAAATCCCGGGGCTCAACCTCGGAACTGCCTTTGATACAGCACGTCTCGAGTCCGGAAGAGGTGGGTGGAATTCCTAGTGTAGAGGTGAAATTCGTAGATATTAGGAAGAACACCGGTGGCGAAGGCGGCCCACTGGTCCGGTACTGACGCTGAGGTGCGAAAGCGTG
Nitrospira	Bacteria	Nitrospirota	Nitrospiria	Nitrospirales	Nitrospiraceae	Nitrospira	Nitrospira_defluvii	Arlington	no_tillage	bulk	rare	2.084271979	0.55434407	-3.759888653	0.000871717	0.001282297	13cc2c133a5d432a2547b906962606bb	AGCGTTGTTCGGATTCACTGGGCGTACAGGGTGTGTAGGCGGTTTGGTAAGCCTTCTGTTAAAGCTTCGGGCCCAACCCGGAAAGCGCAGAGGGTACTGCCAGGCTAGAGGGTGGGAGAGGAGCGCGGAATTCCCGGTGTAGCGGTGAAATGCGTAGAGATCGGGAGGAAGGCCGGTGGCGAAGGCGGCGCTCTGGAACATACCTGACGCTGAGACACGAAAGCGTG
MBNT15	Bacteria	MBNT15	MBNT15	MBNT15	MBNT15	MBNT15	uncultured_bacterium	Arlington	no_tillage	free_micro	rare	2.086110219	0.776946082	-2.685012858	0.012458745	0.026048207	5eb8dfee4c73bc67080b6ecf890714f5	AGCGTTGTTCGGAATCACTGGGCGTAAAGCGCGTGTAGGCGGCCTTCTCAGTCTGGTGTGAAAGCCCGGGGCTCACCCCCGGAAGTGCATTGGATACTGGAAGGCTGGAGTACCGGAGAGGAGGGTGGAATTCCTGGTGTAGCGGTGAAATGCGTAGATATCAGGAGGAACACCGGTGGCGAAGGCGGCCCTCTGGACGGATACTGACGCTGAGACGCGACAGCGTG
Lineage_IIb	Bacteria	Elusimicrobiota	Lineage_IIb	Lineage_IIb	Lineage_IIb	Lineage_IIb	uncultured_bacterium	Arlington	no_tillage	occluded_micro	rare	2.087519699	0.762901604	-2.736289565	0.011050573	0.021591162	d33d78854b2d2fe3307446c393eca6eb	AGCGTTACTCGGAATTACTAGGCGTAAAGGGCAGGTAGGTGGTTCGGTAAGTCTGTTGTGTAAGCTCCCGGCTTAACTGGGAGAGGTCAACGGAAACTACCGGACTTGAGTATAGGAGAGGTTACTGGAATTCCCGGTGTAGCGGTGAAATGCGCAGAGATCGGGAGGAACACCAATGGCGAAAGCAGGTAACTGGACTATTACTGACACTCAGCTGCGAAAGCTAG
Bryobacter	Bacteria	Acidobacteria	Acidobacteriae	Bryobacterales	Bryobacteraceae	Bryobacter	uncultured_Acidobacteria	Arlington	no_tillage	occluded_micro	rare	2.088337167	0.54506147	-3.831379176	0.000724624	0.000794534	6d3f09a337a01855527180065b980de3	AGCGTTGTTCGGAATTACTGGGCGTAAAGAGTGTGTAGGCGGTGCTCTAAGTCTGTTGTGAAATCTCCCGGCTTAACTGGGAGGGTGCGGCGGAGACTGGAGTGCTAGAGTGTGGGAGAGGTAAGCGGAATTCCTGGTGTAGCGGTGAAATGCGTAGATATCAGGAGGAACACCTGTGGTGTAGACAGCTTACTGGACCACGACTGACGCTGAGACACGAAAGCGTG
Altererythrobacter	Bacteria	Proteobacteria	Alphaproteobacteria	Sphingomonadales	Sphingomonadaceae	Altererythrobacter	NA	Arlington	no_tillage	bulk	rare	2.094829164	0.583076199	-3.592719386	0.001339258	0.002201585	6887de24e9f6da88c1dfdbec42c5e744	AGCGTTGTTCGGAAATACTGGGCGTAAAGCGCACGTAGGCGGCGCGGCAAGTCAGGGGTGAAATCCCGGGGCTCAACCCCGGAACTGCCCTTGAAACTGCAGTGCTAGAATCTTGGAGAGGCGAGTGGAATTCCGAGTGTAGAGGTGAAATTCGTAGATATTCGGAAGAACACCAGTGGCGAAGGCGACTCGCTGGACAAGTATTGACGCTGAGGTGCGAAAGCGTG
JG30-KF-CM45	Bacteria	Chloroflexi	Chloroflexia	Thermomicrobiales	JG30-KF-CM45	JG30-KF-CM45	uncultured_bacterium	Arlington	no_tillage	free_micro	rare	2.095366433	0.661616333	-3.167041572	0.00390893	0.007259275	aca18c66a97e3c1f13f4a52657abeaea	AGCGTTGTCCGGAGTTATTGGGCGTAAAGCGCGCGCAGGCGGCTTGGCGCGCCCGACGTGAAAGCCCCCGGCTTAACCGGGGAGAGTCGTCGGGTACGGCCAGGCTTGAGGGCGGGAGAGGGTGGTGGAATTCCCGGTGTAGTGGTGAAATGCGTAGAGATCGGGAGGAACACCTGTGGCGAAGGCGGCCACCTGGGCCGACCCTGACGCTGAGGCGCGAAGGCGTG
IS-44	Bacteria	Proteobacteria	Gammaproteobacteria	Burkholderiales	Nitrosomonadaceae	IS-44	NA	Arlington	no_tillage	occluded_micro	rare	2.095521333	0.446455244	-4.693687359	7.54E-05	3.01E-05	eb3ba02e855f896b6b9672369cbef1ad	AGCGTTAATCGGAATTACTGGGCGTAAAGCGTGCGCAGGCGGCGGCTCAAGTCAGGTGTGAAATCCCCGGGCTTAACCTGGGAATTGCGCTTGAAACTAGGTCGCTAGAGTGTGGCAGAGGGGGGTGGAATTCCACGTGTAGCAGTGAAATGCGTAGAGATGTGGAGGAACACCGATGGCGAAGGCAGCCCCCTGGGTCAACACTGACGCTCATGCACGAAAGCGTG
Pedosphaeraceae	Bacteria	Verrucomicrobia	Verrucomicrobiae	Pedosphaerales	Pedosphaeraceae	Pedosphaeraceae	uncultured_bacterium	Arlington	no_tillage	free_micro	rare	2.095814128	0.814059988	-2.5745205	0.016083035	0.033490141	76f57c3af83a5676ff1b4a049e4d7bcb	AGCGTTGTTCGGATTCACTGGGCGTAAAGGGTGCGTAGGTGGTGGGGTAAGTCTGATGTGAAATCTCCAGGCTCAACCTGGAAATGGCATTGGAAACTACCTTGCTGGAGGGTTGGAGGGGGGACTGGAATACTTGGTGTAGCAGTGAAATGCGTAGATATCAAGTGGAACACCAGTGGCGAAGGCGAGTCCCTGGACAACTCCTGACACTGAGGCACGAAAGCCAG
Polyangia	Bacteria	Myxococcota	Polyangia	Polyangiales	BIrii41	BIrii41	uncultured_delta	Arlington	no_tillage	free_micro	rare	2.096087589	0.510815472	-4.103414447	0.00035683	0.00033706	e82f108500cc311b3ec8b35f7a9705ef	AACGTTGTTCGGATTTACTGGGCGTAAAGCGCGTGTAGGCGGCTTCGCAAGTTGGATGTGAAAGCCCACGGCTCAACCGTGGAAGCGCATCCAAAACTGCGTCGCTCGAGTCTCGGAGAGGAAGGTGGAATGCTTGGTGTAGAGGTGAAATTCGTAGATATCAAGCAGAACACCTGCGGCGAAGGCGGCCTTCTGGACGATGACTGACGCTGAGACGCGAAAGCGTG
PLancasterctomycetes	Bacteria	PLancasterctomycetes	PLancasterctomycetes	PLancasterctomycetales	uncultured	uncultured	uncultured_PLancasterctomyces	Arlington	no_tillage	bulk	rare	2.100302825	0.814935032	-2.57726413	0.015982234	0.034631674	eff752833bda718103762a19cb98948b	AACGTTATTCGGAATCACTGGGCTTACAGGGTGCGTAGGCGGCTTGTTAAGTAGGGTGTGAAAGCCCCCGGCTCAACCGGGGAATGGCGCCCTAAACTGGCGAGCTAGAGTGAGATAGGGGTGTGTGGAACTTCCGGTGGAGCGGTGAAATGTGTTGATATCGGAAGGAACGCCGGTGGCGAAAGCGACACACTGGATCTTGTCTGACGCTGAGGCACGAAAGCCAG
Polyangia	Bacteria	Myxococcota	Polyangia	Polyangiales	uncultured	uncultured	uncultured_bacterium	Arlington	no_tillage	bulk	rare	2.100417464	0.860985572	-2.439550129	0.021835728	0.047153348	bb2c9c17aaaa3c199dac27aeaebe7eb6	AACGTTGTTCGGAATTACTGGGCGTAAAGCGCGTGTAGGCTGCTCTGTAAGTCAGGTGTGAAAGCCCTGGGCTCAACCTAGGAAGTGCACTTGAAACTACAGAGCTTGAGATCTGGAGAGGAAGGCGGAATTCTCGGTGTAGAGGTGAAATTCGTAGATATCGAGAGGAACACCGGTGGCGAAGGCGGCCTTCTGGACAGCATCTGACGCTGAGACGCGAAAGCGTG
IS-44	Bacteria	Proteobacteria	Gammaproteobacteria	Burkholderiales	Nitrosomonadaceae	IS-44	NA	Arlington	no_tillage	bulk	rare	2.100497938	0.524823968	-4.002290416	0.000464721	0.000546899	eb3ba02e855f896b6b9672369cbef1ad	AGCGTTAATCGGAATTACTGGGCGTAAAGCGTGCGCAGGCGGCGGCTCAAGTCAGGTGTGAAATCCCCGGGCTTAACCTGGGAATTGCGCTTGAAACTAGGTCGCTAGAGTGTGGCAGAGGGGGGTGGAATTCCACGTGTAGCAGTGAAATGCGTAGAGATGTGGAGGAACACCGATGGCGAAGGCAGCCCCCTGGGTCAACACTGACGCTCATGCACGAAAGCGTG
MND1	Bacteria	Proteobacteria	Gammaproteobacteria	Burkholderiales	Nitrosomonadaceae	MND1	NA	Arlington	no_tillage	free_micro	rare	2.102025541	0.312387627	-6.728901411	3.86E-07	6.97E-10	38d74e2fc58c1b300a1303632e55c7c2	AGCGTTAATCGGAATTACTGGGCGTAAAGCGTGCGCAGGCGGCGCCGCAAGTCGAGTGTGAAATCCCCGAGCTTAACTTGGGAATTGCGCTCGAAACTACGGTGCTGGAGTGTGGCAGAGGGAGGTGGAATTCCACGTGTAGCGGTGAAATGCGTAGAGATGTGGAGGAACACCGATGGCGAAGGCAGCCTCCTGGGCCAACACTGACGCTCATGCACGAAAGCGTG
Pirellulaceae	Bacteria	PLancasterctomycetes	PLancasterctomycetes	Pirellulales	Pirellulaceae	uncultured	metagenome	Arlington	no_tillage	occluded_micro	rare	2.102215482	0.743485076	-2.827515374	0.008908065	0.017135001	599da31c829994f0f5df8a5b40e958bf	AACGTTATTCGGAATTACTGGGCTTAAAGGGTGCGTAGGCGGTGCAGCAAGTCGGGTGTGAAATCCCTCAGCTCAACTGAGGAATTGCGCCCGAAACTGCTGTGCTTGAGGAATACAGAGGTATGCGGAACTTAGGGTGGAGCGGTGAAATGCGTTGATATCCTAAGGAACACCGGTGGCGAAAGCGGCATACTGGGTATTTTCTGACGCTCATGCACGAAAGCTAG
Chthoniobacter	Bacteria	Verrucomicrobia	Verrucomicrobiae	Chthoniobacterales	Chthoniobacteraceae	Chthoniobacter	metagenome	Arlington	no_tillage	occluded_micro	rare	2.102298381	0.572204599	-3.67403265	0.001087366	0.001365686	48bd9130e8b13ee08b2074c6bf10271d	ACCGTTGTTCGGATTCATTGGGCGTAAAGGGTGCGTAGGCGGTCGGGTAAGTCGGATGTGAAATCTCAGGGCTCAACCCTGAAACTGCATTCGATACTGCCTGGCTAGGGTACTGGAGAGGAGACTGGAATTTACGGTGTAGCAGTGAAATGCGTAGATATCGTAAGGAAGACCAGTGGCGAAGGCGAGTCTCTGGACAGTTACCGACGCTGAGGCACGAAGGCCAG
Gemmataceae	Bacteria	PLancasterctomycetes	PLancasterctomycetes	Gemmatales	Gemmataceae	uncultured	NA	Arlington	no_tillage	free_micro	rare	2.103039101	0.75401521	-2.789120265	0.009757084	0.019889942	4125ebc18e21c5cd461de9301446c5a6	AACGTTGTTCGGAATCACTGGGCTTAAAGGGCGCGTAGGCGGGCGAGCAAGTCTAGGGTGAAATCTTTCGGCTTAACCGGAAAATAGCCTTGGATACTGCTGGTCTCGAGGGAGGTAGGGGTCGTTGGAACTTCCGGTGGAGCGGTGAAATGCGTTGATATCGGAAGGAACGCCGGTGGCGAAAGCGAACGACTGGACCTTTTCTGACGCTGAGGCGCGAAAGCCAG
Steroidobacteraceae	Bacteria	Proteobacteria	Gammaproteobacteria	Steroidobacterales	Steroidobacteraceae	uncultured	uncultured_gamma	Arlington	no_tillage	free_micro	rare	2.104500578	0.834207893	-2.522753137	0.018099228	0.037445464	3fbd539fc4376abedfc60f0b64b00dcd	AGCGTTAATCGGAATTACTGGGCGTAAAGCGCACGTAGGCGGCTTTGTAAGTCGGATGTGAAATCCCCGGGCTCAACCTGGGAACTGCACCCGAAACTACATTGCTAGAGTATGGGAGAGGGAGGCGGAATTTCCGGTGTAGCAGTGAAATGCGTAGATATCGGAAGGAACATCAGTGGCGAAGGCGGCCTCCTGGACCAATACTGACGCTCAGGTGCGAAAGCGTG
Anaerolineae	Bacteria	Chloroflexi	Anaerolineae	SBR1031	SBR1031	SBR1031	uncultured_bacterium	Arlington	no_tillage	free_micro	rare	2.105523439	0.733830326	-2.869223805	0.008065077	0.016374415	3a17326f39b1ab93b4897298612771d4	AGCGTTATCCGGAGTTACTGGGCGTAAAGGGTGGGCAGGCGGCCGTGTCAGATGGGTGTGAAATCTCCCGGCTCAACCGGGAGGGGCCACTCGTGACTGCACGGCTGGAGGGCAGCAGAGGCGCGTGGAATTCCGGGTGGAGTGGTGAAATGCGTAGAGATCCGGAGGAACACCAGAGGCGAAGGCGGCGCGCTGGGCTGCAACTGACGCTGAACCACGAAAGCCAG
Oxalobacteraceae	Bacteria	Proteobacteria	Gammaproteobacteria	Burkholderiales	Oxalobacteraceae	NA	NA	Arlington	no_tillage	bulk	rare	2.105986722	0.832206228	-2.53060678	0.017778971	0.038404809	5f03e38b2c1afd1698e90368f5d6a2a5	AGCGTTAATCGGAATTACTGGGCGTAAAGCGTGCGCAGGCGGTTGTGTAAGTTTGACGTGAAATCCCCGGGCTTAACCTGGGAATGGCGTTGAAGACTGCACGGCTAGAGTGTGTCAGAGGGGGGTAGAATTCCACGTGTAGCAGTGAAATGCGTAGAGATGTGGAGGAATACCGATGGCGAAGGCAGCCCCCTGGGATAACACTGACGCTCATGCACGAAAGCGTG
Chloroflexi	Bacteria	Chloroflexi	KD4-96	KD4-96	KD4-96	KD4-96	NA	Arlington	no_tillage	bulk	rare	2.106029905	0.43937678	-4.793220768	5.80E-05	2.29E-05	97f2aab49dc38535f903c1d6b1d96183	AGCGTTGTCCGGATTTACTGGGCGTAAAGAGCGCGCAGGCGGTCGTTCAAGTCGCGTGTGAAAGCCCCCGGCTCAACTGGGGAGGGTCACGCGATACTGGTCGACTCGAAGGCAGGAGAGGGTAGTGGAATTCCCGGTGTAGTGGTGAAATGCGTAGATATCGGGAGGAACACCAGTGGCGAAGGCGACTACCTGGCCTGTTCTTGACGCTGAGGCGCGAAAGCTAG
Latescibacterota	Bacteria	Latescibacterota	Latescibacterota	Latescibacterota	Latescibacterota	Latescibacterota	uncultured_bacterium	Arlington	no_tillage	occluded_micro	rare	2.107249339	0.847884527	-2.485302268	0.019701188	0.039017479	68affa28371ca4855be5a26783931098	AGCGTTGTTCGGAATCACTGGGCGTAAAGGGCGTGTAGGCGGTCAAGTAAGTGGAATGTGAAAGCCCCCGGCTTACCCGGGGATCTGCATCCCAAACTGCTTGGCTTGAGTACGGGAGAGGATAGGGGAATTCCTGGTGTAGCGGTGAAATGCGTAGATATCAGGAGGAACACCGGTGGCGAAGGCGCCTATCTGGCCCGATACTGACGCTGAGGCGCGAAAGCTAG
Gemmatimonas	Bacteria	Gemmatimonadetes	Gemmatimonadetes	Gemmatimonadales	Gemmatimonadaceae	Gemmatimonas	metagenome	Arlington	no_tillage	free_micro	rare	2.107630092	0.781053324	-2.69844584	0.012074406	0.025207532	173b901deb9a7c6226e1c728c04d7f65	AGCGTTGTCCGGAATCACTGGGCGTAAAGGGCGCGTAGGTGGCGCGACAAGTCAACGGTGAAAGCCCGGGGCTCAACCCCGGGTCGGCCGTCGATACTGTTGGGCTTGAGCACTGTAGAGGCAGATGGAATTCCGGGTGTAGCGGTGGAATGCGTAGAGATCCGGAAGAACACCGGTGGCGAAGGCGGTCTGCTGGGCAGTAGCTGACACTGATGCGCGACAGCGTG
Pla4_lineage	Bacteria	PLancasterctomycetes	Pla4_lineage	Pla4_lineage	Pla4_lineage	Pla4_lineage	uncultured_bacterium	Arlington	no_tillage	bulk	rare	2.109627276	0.763266184	-2.763946996	0.010354536	0.022658365	0ba1481a846b7cc826093d712376f98e	AGCGTTGTTCGGAATTACTGGGCATAAAGCGCACGTAGGCGGCCATGTCAGTCGGGTGTGAAAGCCCTCGGCTCAACCGAGGAACTGCGTCCGATACTGCATGGCTTGAGGTCCGGAGGGGAGAGTGGAATTCCCGGTGGAGCGGTGAAATGCGTAGAGATCGGGAAGAACGCCGGCGGCGAAAGCGACTCTCTGGTCGGATCCTGACGCTGAGGTGCGAAAGCTAG
Arenimonas	Bacteria	Proteobacteria	Gammaproteobacteria	Xanthomonadales	Xanthomonadaceae	Arenimonas	NA	Arlington	no_tillage	bulk	rare	2.111000559	0.465834082	-4.531657603	0.000115721	7.04E-05	fd19b84b482a8e2989d8978792c92152	AGCGTTACTCGGAATTACTGGGCGTAAAGCGTGCGTAGGTGGTTCGTTAAGTCTGTCGTGAAAGCCCCGGGCTCAACCTGGGAATGGCGATGGAAACTGGCGAGCTAGAGTGCGGTAGAGGGCGGTGGAATTCCCGGTGTAGCAGTGAAATGCGTAGAGATCGGGAGGAACATCAGTGGCGAAGGCGGCCGCCTGGACCAGCACTGACACTGAGGCACGAAAGCGTG
WD2101_soil_group	Bacteria	PLancasterctomycetes	Phycisphaerae	Tepidisphaerales	WD2101_soil_group	WD2101_soil_group	uncultured_bacterium	Arlington	no_tillage	free_micro	rare	2.113884533	0.740733895	-2.853770495	0.008368204	0.017093804	f8df56be9067daa5667be024715bedb8	AGCGTTAGGCGGAATCACTGGGCTTAAAGCGTGTGTAGGCGGATTGGTAAGTACCTTGTGAAATCCCACGGCTTAACCGTGGAACTGCTTGGTATACTGCTTATCTTGGGCCACTTAGGGGCTACCGGAACAAACGGTGGAGCGGTGAAATGCGTAGATATCGTTTGGAACGCCAATGGTGAAAACAGGTAGCTGGGAGTGTGCCGACGCTGAGACACGAAAGCCAG
WD2101_soil_group	Bacteria	PLancasterctomycetes	Phycisphaerae	Tepidisphaerales	WD2101_soil_group	WD2101_soil_group	uncultured_pLancasterctomycete	Arlington	no_tillage	free_micro	rare	2.11421497	0.741861989	-2.849876393	0.008446273	0.017226168	5be27c2648a31e1c129ac3a2cf5f8317	AGCGTTAGGCGGAATCACTGGGCTTAAAGCGTGTGTAGGCGGATGTCTAAGTGCCTTGTGAAATCCCATGGCTCAACCATGGAACTGCTGGGCATACTGGACGTCTTGAGCCATCCAGGGGTCGCTGGAACAAACGGTGGAGCGGTGAAATGCGTAGATATCGTTTGGAACGCCAAAGGTGAAGACAGGCGACTGGGGATGTGCTGACGCTGAGACACGAAAGCCAG
Acidothermus	Bacteria	Actinobacteria	Actinobacteria	Frankiales	Acidothermaceae	Acidothermus	uncultured_bacterium	Arlington	no_tillage	free_micro	rare	2.117427952	0.562933201	-3.761419561	0.00086828	0.001161724	ad4f5191bb2a5699e6baf32d6ca7036d	AGCGTTGTCCGGAATTATTGGGCGTAAAGAGCTCGTAGGTGGTTTGTTACGTCTGCTGTGAAAACCTAGGGCTTAACCCTGGGCTTGCAGTGGATACGGGCAGACTAGAGGTAGGTAGGGGAGAATGGAATTCCTGGTGTAGCGGTGAAATGCGCAGATATCAGGAGGAACACCGGTGGCGAAGGCGGTTCTCTGGGCCTTACCTGACACTGAGGAGCGAAAGCGTG
OM190	Bacteria	PLancasterctomycetes	OM190	OM190	OM190	OM190	uncultured_bacterium	Arlington	no_tillage	occluded_micro	rare	2.117450851	0.780267764	-2.713748982	0.011650114	0.022700367	dcf849bfc76bb03545135aae1b57b740	AACGTTGTTCGGAATTACTGGGCATAAAGAGCACGTAGGTGGTCTGCTAAGTCACATGTGAAATACCCCAGCTCAACCGGGGAACTGCGTGTGATACTGGCAGGCTCGAGGTCGGTAGGGGTGAGCGGAACTCCAGGTGGAGCGGTGAAATGCGTAGATATCTGGAGGAACACCGGTGGCGAAAGCGGCTCACTGGACCGAGTCTGACACTGAGGTGCGAAAGCTAG
OM190	Bacteria	PLancasterctomycetes	OM190	OM190	OM190	OM190	uncultured_bacterium	Arlington	no_tillage	free_micro	rare	2.11792949	0.379384099	-5.58254681	7.28E-06	4.97E-07	149c07b8b95fa0c15ae7b28c89e7ef46	AGCGTTGCTCGGATTTACTGGGCATAAAGCGCGCGTAGGTGGTCGTGTAAGCGGGGGATGAAAGCCCATGGCTCACCCATGGAACTGTCCCCCGGACTGCACGGCTCGAGGAAGGAAGGGGAGAATGGAATTCCCGGTGTAGCGGTGAAATGCGTAGATATCGGGAGGAACGCCGGTGGCGAAAGCGATTCTCTGGTCCTTTCCTGACACTGAGGCGCGAAAGCTAG
Vicinamibacteria	Bacteria	Acidobacteria	Vicinamibacteria	Vicinamibacterales	uncultured	uncultured	NA	Arlington	no_tillage	free_micro	rare	2.118370012	0.763012728	-2.776323296	0.010056622	0.020492389	dbc36ce34610c4d6bc182e8dfea564ed	AGCGTTGTTCGGAATTACTGGGCGTAAAGGGCTCGTAGGCGGCCAACTAAGTCAGACGTGAAATCCCTCGGCTTAACCGGGGAACTGCGTCTGATACTGGATGGCTGGAGTTTGGGAGAGGGATGCGGAATTCCAGGTGTAGCGGTGAAATGCGTAGATATCTGGAGGAACACCGGTGGCGAAGGCGGCATCCTGGACCAATACTGACGCTGAGGAGCGAAAGCCAG
Gemmataceae	Bacteria	PLancasterctomycetes	PLancasterctomycetes	Gemmatales	Gemmataceae	uncultured	uncultured_bacterium	Arlington	no_tillage	free_micro	rare	2.122084149	0.820835443	-2.585273535	0.015691322	0.03273001	6ac0e0c7ac56de8973205de529309e79	AACGTTGTTCGGATTCACTGGGCTTAAAGGGCGCGTAGGCGGACTCGCCAGTCTGTGGTGAAAGCCCCCAGCTTAACTGGGGAAGTGCCGTGGATACTGCGAGTCTGGAGGAGGGTAGGGGCATCTGGAACGCTGGGTGGAGCGGTGAAATGCGTTGATATCCAGCGGAACTCCGGTGGCGAAGGCGAGGTGCTGGACCCTTTCTGACGCTGAGGCGCGAAAGCCAG
Polyangia	Bacteria	Myxococcota	Polyangia	Polyangiales	BIrii41	BIrii41	NA	Arlington	no_tillage	bulk	rare	2.123207162	0.560795283	-3.786064587	0.000814743	0.00116676	48235b38dedcffc87fd00461283aca9a	AACGTTGTTCGGATTTACTGGGCGTAAAGCGCGTGTAGGCGGCCTTGCAAGTCGGATGTGAAAGCCCACGGCTCAACCGTGGAAGTGCATCCGAAACTGCATAGCTTGAGTCTCGGAGAGGAAGGTGGAATGCTTGGTGTAGAGGTGAAATTCGTAGATATCAAGCAGAACACCTGCGGCGAAGGCGGCCTTCTGGACGATGACTGACGCTGAGACGCGAAAGCGTG
Zavarzinella	Bacteria	PLancasterctomycetes	PLancasterctomycetes	Gemmatales	Gemmataceae	Zavarzinella	uncultured_Zavarzinella	Arlington	no_tillage	free_micro	rare	2.123632157	0.474250066	-4.47787425	0.00013336	7.63E-05	8cc7547eeb5cd857e1fefb8e4025970a	AACGTTGTTCGGAATCACTGGGCTTAAAGGGCGCGTAGGCGGATTTGCAAGTCCGTGGTGAAATCCCACAGCTCAACTGTGGAACTGCCTCGGATACTGTGAGTCTCGAGGGTGGTAGGGGTATGCGGAACTATCGGTGGAGCGGTGAAATGCGTTGATATCGATAGGAACTCCGGTGGCGAAGGCGGCATACTGGACCACATCTGACGCTGAGGCGCGAAAGCCAG
MND1	Bacteria	Proteobacteria	Gammaproteobacteria	Burkholderiales	Nitrosomonadaceae	MND1	NA	Arlington	no_tillage	bulk	rare	2.124847114	0.615031979	-3.45485631	0.001901982	0.003371086	f8391c144814254d74aa01dc363f5386	AGCGTTAATCGGAATTACTGGGCGTAAAGTGTGCGCAGGCGGCTTCGCAAGTCGAGTGTGAAATCCCCGAGCTTAACTTGGGAATTGCGCTCGAAACTACGGAGCTGGAGTGTGGCAGAGGAAGGTGGAATTCCACGTGTAGCGGTGAAATGCGTAGAGATGTGGAGGAACACCGATGGCGAAGGCAGCCTTCTGGGCCAACACTGACGCTCATGCACGAAAGCGTG
PLancasterctomycetes	Bacteria	PLancasterctomycetes	PLancasterctomycetes	PLancasterctomycetales	uncultured	uncultured	uncultured_PLancasterctomyces	Arlington	no_tillage	free_micro	rare	2.125015761	0.75558901	-2.812396335	0.009233707	0.018793529	17acb3edd046aaf739735e529653fc14	AACGTTATTCGGATTCACTGGGCTTAAAGGGTGCGTAGGCGGCTTGTTAAGTAGGGTGTGAAAGCCCCCAGCTCAACTGGGGAACTGCACTCTATACTGGCGAGCTGGAGTGAGATAGGGGTGTGTGGAACTGCCAGTGGAGCGGTGAAATGTGTTGATATTGGCAGGAACGCCGGTGGCGAAAGCGACACACTGGGTCTCAACTGACGCTGAGGCACGAAAGCCAG
Anaerolineaceae	Bacteria	Chloroflexi	Anaerolineae	Anaerolineales	Anaerolineaceae	uncultured	NA	Arlington	no_tillage	bulk	rare	2.126631289	0.785952585	-2.705800999	0.011868701	0.025952893	2d0a380b8f76b18e6dcebd33ebf9dc07	AGCGTTATCCGGATTTACTGGGCGTAAAGGGTGTGCAGGTGGTCTGTTAAGTTGGGTGTTAAATCTCTTGGCTCAACTGGGAGGTGTCGCTCAAAACTAACAGACTGGAGGACGGTAGAGGAAGGTGGAATTCCGGGTGTAGTGGTGAAATGCGTAGATATCCGGAGGAACACCAGTGGCGAAGGCGACCTTCTGGACCGCTCCTGACACTCATACACGAAAGCTAG
Phaselicystis	Bacteria	Myxococcota	Polyangia	Polyangiales	Phaselicystidaceae	Phaselicystis	uncultured_bacterium	Arlington	no_tillage	free_micro	rare	2.128027362	0.538292543	-3.953291553	0.000528005	0.000588737	8f0183564f4a866589565654eca338bb	AACGTTGTTCGGAATTACTGGGCGTAAAGCGCGTGTAGGCGGCTTGGCAAGTCGGGTGTGAAAGCCCTGGGCTCAACCTAGGAAGTGCACTCGAAACTGCCTCGCTTGAATGCCGGAGAGGAAAGCGGAATTCTCGGTGTAGAGGTGAAATTCGTAGATATCGAGAGGAACACCGGTGGCGAAGGCGGCTTTCTGGACGGTGATTGACGCTGAGACGCGAAAGCGTG
AT-s3-28	Bacteria	Acidobacteria	AT-s3-28	AT-s3-28	AT-s3-28	AT-s3-28	uncultured_Acidobacteriaceae	Arlington	no_tillage	bulk	rare	2.128942811	0.560807443	-3.796209979	0.000793656	0.001123453	1aecdd69de3b6961e824fdbb162bdee7	AGCGTTATTCGGAATTATTGGGCGTAAAGGGCGTGTAGGCGGCTTCGTAAGTCTCGTGTGAAAGCCCTCGGCTCAACCGAGGAATTGCACGAGAAACTGCGTGGCTCGAGTCCGGGAGAGGATAGTGGAATTCCCAGTGTAGCGGTGAAATGCGTAGATATTGGGAGGAACACCGGTGGCGAAGGCGGCTATCTGGACCGGTACTGACGCTGAGACGCGAAAGCCAG
Latescibacterota	Bacteria	Latescibacterota	Latescibacterota	Latescibacterota	Latescibacterota	Latescibacterota	NA	Arlington	no_tillage	occluded_micro	rare	2.129702618	0.712366757	-2.989615385	0.006035631	0.011219107	39e7e9523924eb922ec4e261a8147b97	AGCGTTGTTCGGAATCACTGGGCGTAAAGGGAGTCTAGGCGGTTTGGTAAGTGGGATGTGAAATGCCCCGGCTCACCCGGGGACCTGCATCCCAAACTGCTGAGCTTGAGTACAGGAGAGGGTGGGGGAATTCCAGGTGTAGCGGTGAAATGCGTAGATATCTGGAGGAACACCGGTGGCGAAGGCGCCCACCTGGCCTGCTACTGACGCTGAAGCTCGAAAGCTAG
Candidatus_Magasanikbacteria	Bacteria	Patescibacteria	ABY1	Candidatus_Magasanikbacteria	Candidatus_Magasanikbacteria	Candidatus_Magasanikbacteria	uncultured_bacterium	Arlington	no_tillage	bulk	rare	2.131563811	0.597217648	-3.569157441	0.00142233	0.002371384	782d69627a73ea407c46798419552774	AGCGTTATCCGGATTTATTGGGCGTAAAGCGTCCGCAGGCGGCACGTTAAGTCTTCCGTCAAATCTCTGGGCTCAACCCAGGGGCTGCGGGGGAAACTGGCGAGCTAGAGGTTGGGAGAGGCAAGCGGAATTACCGGTGTAGTAGTAAAATGCGTTAATATCGGTAAGAACACCAAAGGCGAAGGCAGCTTGCTGGAACACACCTGACGCTAAGGGACGAAAGCACG
Opitutus	Bacteria	Verrucomicrobia	Verrucomicrobiae	Opitutales	Opitutaceae	Opitutus	metagenome	Arlington	no_tillage	occluded_micro	rare	2.132529543	0.534536764	-3.989490874	0.000480491	0.000451061	b68709779ec3e7839f70dc30e247d7eb	AGCGTTATTCGGATTCACTGGGCGTAAAGGGTGCGCAGGCGGCCAAGTGTGTGAGGTGTGAAAGCCCGGGGCTTAACCCCGGAATTGCACCTCAAACTACTTGGCTAGAGCATTGGAGAGGGTAGCAGAATTCACGGTGTAGCAGTGAAATGCGTAGATATCGTGAGGAATACCAGAGGCGAAGGCGGCTACCTGGACAATTGCTGACGCTCAGGCACGAAAGCGTG
Pedosphaeraceae	Bacteria	Verrucomicrobia	Verrucomicrobiae	Pedosphaerales	Pedosphaeraceae	Pedosphaeraceae	uncultured_bacterium	Arlington	no_tillage	free_micro	rare	2.13354894	0.810311228	-2.632999355	0.014057612	0.029306368	ecb6f8c2dac294ca4ba3500f23312e18	AGCGTTGTTCGGATTTACTGGGCGTAAAGGGTGCGTAGGTGGCGGGGTAAGTCTGGTGTGAAAGCTCCGAGCTTAACTCGGAAAAGCATTGGAAACTATCCCGCTGGAGGGTCGGAGGGGAGACTGGAATTCTCGGTGTAGCAGTGAAATGCGTAGATATCGAGAGGAACACCAGTGGCGAAGGCGAGTCTCTGGACGACTCCTGACACTGAGGCACGAAAGCTAG
0319-6G20	Bacteria	Bdellovibrionota	Oligoflexia	0319-6G20	0319-6G20	0319-6G20	NA	Arlington	no_tillage	free_micro	rare	2.134609401	0.815699859	-2.616905443	0.014589913	0.030460428	e60e853ecd76591a1c44ab102c658682	AGCGTTGCTCGGAATCATTGGGCGTAAAGGGCAAGTAGGTGGTCTCATTTGTCTTGTGTGAAATCCTTGGGCTTAACTCAAGAAGTGCGCAAGAAACGGTGAGACTCGAGTTCTGGAGAGGGTCGTGGAATTCCCGGTGTAGCGGTGAAATGCGTAGAGATCGGGAGGAACACCAGAGGCGAAGGCGGCGACCTGGACAGATACTGACACTCAACTGCGAAAGCGTG
Gammaproteobacteria	Bacteria	Proteobacteria	Gammaproteobacteria	Burkholderiales	A21b	A21b	uncultured_Rubrobacterales	Arlington	no_tillage	free_micro	rare	2.135392625	0.444258388	-4.806645599	5.60E-05	1.95E-05	1b1c9b94a6e7603208fed99556d9d7ca	AGCGTTAATCGGAATTACTGGGCGTAAAGCGTGCGTAGGCGGTTCCTCAAGTCCGTTGTGAAAGCCCCGGGCTCAACCTGGGAATGGCAGTGGAAACTAGGGGACTGGAATCTGGCAGAGGGGGGTGGAATGCCGCGTGTAGCAGTGAAATGCGTAGAGATGCGGCGGAACACCGATGGCGAAGGCAGCCCCCTGGGCTGAGATTGACGCTCAGGCACGAAAGCGTG
67-14	Bacteria	Actinobacteria	Thermoleophilia	Solirubrobacterales	67-14	67-14	metagenome	Arlington	no_tillage	occluded_micro	rare	2.136486306	0.683870061	-3.124111478	0.004345386	0.007688965	5b8480445dd3569210bf1f4215c49406	AGCGTTGTCCGGAATCATTGGGCGTAAAGCGCGCGTAGGCGGCCTCGTAAGTCCGTTGTGAAAGTCAAAGGCTCAACCTTTGAAAGCCGATGGATACTGTGAGGCTAGAGTCCGGAAGAGGCGAGTGGAATTCCTGGTGTAGCGGTGGAATGCGCAGATATCAGGAGGAACACCAATAGCGAAGGCAGCTCGCTGGGACGGTACTGACGCTAAGGCGCGAAAGCGTG
0319-6G20	Bacteria	Bdellovibrionota	Oligoflexia	0319-6G20	0319-6G20	0319-6G20	NA	Arlington	no_tillage	bulk	rare	2.136545934	0.821484689	-2.60083476	0.015140154	0.032977697	f2c44c7ace561ac83451e6673f959870	AGCGTTGCTCGGAATTATTGGGCGTAAAGGGTAGGTAGGTGGTCTCATTTGTCTGAGGTGAAAGCCTTGAGCTTAACTCAAGAAGTGCCTTAGAAACGGTGAGACTGGAGTCCTGGAGAGGGTCGTGGAATTCCCGGTGTAGCGGTGAAATGCGTAGAGATCGGGAGGAACACCAGCGGCGAAGGCGGCGACCTGGACAGGTACTGACACTCAACTACGAAAGCGTG
JG30-KF-CM45	Bacteria	Chloroflexi	Chloroflexia	Thermomicrobiales	JG30-KF-CM45	JG30-KF-CM45	uncultured_bacterium	Arlington	no_tillage	occluded_micro	rare	2.136654846	0.670784623	-3.18530684	0.003736285	0.006481181	aca18c66a97e3c1f13f4a52657abeaea	AGCGTTGTCCGGAGTTATTGGGCGTAAAGCGCGCGCAGGCGGCTTGGCGCGCCCGACGTGAAAGCCCCCGGCTTAACCGGGGAGAGTCGTCGGGTACGGCCAGGCTTGAGGGCGGGAGAGGGTGGTGGAATTCCCGGTGTAGTGGTGAAATGCGTAGAGATCGGGAGGAACACCTGTGGCGAAGGCGGCCACCTGGGCCGACCCTGACGCTGAGGCGCGAAGGCGTG
Pajaroellobacter	Bacteria	Myxococcota	Polyangia	Polyangiales	Polyangiaceae	Pajaroellobacter	NA	Arlington	no_tillage	occluded_micro	rare	2.137310953	0.873679405	-2.446333222	0.021506358	0.042724257	0cbd93bb91d3fe93afcd4c5622f45cfb	AACGTTGCTCGGAATTACTGGGCGTAAAGCGTGTGTAGGCGGCCACGCAAGTCGGATGTGAAAGCCCTGGGCTCAACCCAGGAAGTGCACCCGATACTGCGACGGCTTGAGTACCGGAGAGGTTGGTGGAATTCTCGGTGTAGAGGTGAAATTCGTAGATATCGAGAGGAACACCGGTGGCGAAGGCGGCCAACTGGACGAGTACTGACGCTGAGACACGAAAGCGTG
Acetobacteraceae	Bacteria	Proteobacteria	Alphaproteobacteria	Acetobacterales	Acetobacteraceae	uncultured	metagenome	Arlington	no_tillage	occluded_micro	rare	2.138595063	0.765486716	-2.793771619	0.009650309	0.018676907	c3b60e932d94a29118b593c46e9ec80b	AGCGTTGCTCGGAATGACTGGGCGTAAAGGGCGCGTAGGCGGTTCGTACAGTCAGACGTGAAATTCCCGGGCTCAACCTGGGGGCTGCGTTTGATACGTACGGGCTTGAGTTCGGAAGAGGGTCGTGGAATTCCCAGTGTAGAGGTGAAATTCGTAGATATTGGGAAGAACACCGGTGGCGAAGGCGGCGACCTGGTCCGATACTGACGCTGAGGCGCGAAAGCGTG
Vicinamibacteraceae	Bacteria	Acidobacteria	Vicinamibacteria	Vicinamibacterales	Vicinamibacteraceae	Vicinamibacteraceae	NA	Arlington	no_tillage	occluded_micro	rare	2.14219147	0.768180737	-2.788655544	0.009767813	0.018953021	165b52f8734b5056c7e65b4cbfa268ea	AGCGTTGTTCGGAATTACTGGGCGTAAAGGGCGCGTAGGCGGCCTGTTAAGTCGAACGTGAAATCCCCGGGCTCAACCCGGGAACTGCGTCCGATACTGGCTGGCTTGAATCCGGGAGAGGGATGCGGAATTCCAGGTGTAGCGGTGAAATGCGTAGATATCTGGAGGAACACCGGTGGCGAAGGCGGCATCCTGGACCGGTATTGACGCTGAGGCGCGAAAGCCAG
Verrucomicrobiaceae	Bacteria	Verrucomicrobia	Verrucomicrobiae	Verrucomicrobiales	Verrucomicrobiaceae	uncultured	uncultured_soil	Arlington	no_tillage	free_micro	rare	2.144343716	0.614621123	-3.488887116	0.001744761	0.002790546	bc553ab0814022ed289363069b1f2199	AGCGTTATTCGGAATCACTGGGCGTAAAGGGTGCGTAGGCGGCGCGGAAAGTCAGGGGTGAAATCCCGGAGCTCAACTCCGGAACTGCCTTTGATACTCCCGCGCTAGAGAGCTGGAGGGGACATCGGAATTCACGGTGGAGCAGTGAAATGCGTGGATATCGTGAGGAACACTAGTGGCGAAGGCGGATGTCTGGACAGTATCTGACGCTGAGGCACGAAGGCCAG
Verrucomicrobiaceae	Bacteria	Verrucomicrobia	Verrucomicrobiae	Verrucomicrobiales	Verrucomicrobiaceae	uncultured	metagenome	Arlington	no_tillage	bulk	rare	2.147456874	0.334858342	-6.413030829	8.56E-07	5.99E-09	13a3b613edfe86c654a83d595d354144	AGCGTTGTTCGGAATCACTGGGCGTAAAGGGTGCGTAGGCCGCACGGTAAGTCAGATGTGAAATCTCAGGGCTCAACTCTGAAATTGCATCCGATACTGCCGTGCTTGAGGACTGGAGAGGAGTCTGGAATTCATGGTGGAGCAGTGAAATGCGTAGATATCATGAGGAACGCTAGTGGCGTAGGCGAGACTCTGGACAGTTCCTGACGCTGAGGCACGAAGGCCAG
Reyranellaceae	Bacteria	Proteobacteria	Alphaproteobacteria	Reyranellales	Reyranellaceae	uncultured	uncultured_Rhodospirillales	Arlington	no_tillage	bulk	rare	2.148247855	0.749317393	-2.866939796	0.008109216	0.017620099	1fd31753336c1bcbfb8d7113a65dcf3d	AGCGTTGTTCGGAATTACTGGGCGTAAAGGGCGCGTAGGCGGTCCTTTAAGTCAGGTGTGAAAGCCCTGGGCTCAACCTGGGAGTGGCACTTGATACTGAGGGACTAGAGAGTGGGAGAGGTTGGTGGAATTCCCAGTGTAGAGGTGAAATTCGTAGATATTGGGAAGAACACCGGTGGCGAAGGCGGCCAACTGGACCATTTCTGACGCTGAGGCGCGAAAGCGTG
TRA3-20	Bacteria	Proteobacteria	Gammaproteobacteria	Burkholderiales	TRA3-20	TRA3-20	NA	Arlington	no_tillage	occluded_micro	rare	2.149364498	0.627707414	-3.424150249	0.002055589	0.003103024	34bc3167e09cc5c9ebc89952bd9c8147	GGCGTTAATCGGAATTACTGGGCGTAAAGCGTGCGCAGGCGGCTCCTTAAGTCAGATGTGAAAGCCCCGGGCTTAACCTGGGAACTGCGTTTGAAACTGGGGAGCTAGAGTGTGGAAGAGGGGGGTGGAATTCCAGGTGTAGCAGTGAAATGCGTAGAGATCTGGAGGAACACCGATGGCGAAGGCAGCCCCCTGGGCTAACACTGACGCTCATGCACGAAAGCGTG
Bryobacter	Bacteria	Acidobacteria	Acidobacteriae	Bryobacterales	Bryobacteraceae	Bryobacter	metagenome	Arlington	no_tillage	free_micro	rare	2.150076692	0.821121792	-2.618462587	0.014537601	0.030367117	42940061547d75e1ce31adab47c778a8	AGCGTTGTTCGGAATTACTGGGCGTAAAGAGTGTGTAGGCGGTGTTCCCAGTCTGTTGTGAAATCTCCCGGCTTAACTGGGAGGGTGCAGCGGAAACTAGAATGCTAGAGGGTGGGAGAGGTAAGCGGAATTCCTGGTGTAGCGGTGAAATGCGTAGATATCAGGAGGAACACCTGTGGTGTAGACAGCTTACTGGACCACTTCTGACGCTGAGACACGAAAGCGTG
Xanthobacteraceae	Bacteria	Proteobacteria	Alphaproteobacteria	Rhizobiales	Xanthobacteraceae	NA	NA	Arlington	no_tillage	bulk	rare	2.150229573	0.760874699	-2.825996941	0.008940273	0.019498995	c907872d43af9cbb4a8fe5884b855b06	AGCGTTGCTCGGAATCACTGGGCGTAAAGCGCACGTAGGCGGATCTTTAAGTCAGGGGTGAAATCCTGGAGCTCAACTCCAGAACTGCCTTTGATACTGAGGATCTCGAGTCCGGGAGAGGTGAGTGGAACTGCGAGTGTAGAGGTGAAATTCGTAGATATTCGCAAGAACACCAGTGGCGAAGGCGGCTCACTGGCCCGGTACTGACGCTGAGGTGCGAAAGCGTG
Microscillaceae	Bacteria	Bacteroidetes	Bacteroidia	Cytophagales	Microscillaceae	uncultured	metagenome	Arlington	no_tillage	free_micro	rare	2.151210506	0.481130345	-4.471159485	0.000135742	7.82E-05	0f13a73b15333327a9fb6c4fc8b16531	AGCGTTGTCCGGATTTATTGGGTTTAAAGGGTGCGTAGGCGGTTTCCTAAGTCAGTTGTGAAATACGGCAGCTTAACTGTCGAGGTGCAATTGATACTGGGAAACTTGAGTACTGATGAGGTATGCGGAATGGACGGTGTAGCGGTGAAATGCTTAGATATCGTCCAGAACACCGATAGCGAAGGCAGCATACTAAGGAGTAACTGACGCTGAGGCACGAAAGTGTG
Vicinamibacteraceae	Bacteria	Acidobacteria	Vicinamibacteria	Vicinamibacterales	Vicinamibacteraceae	Vicinamibacteraceae	NA	Arlington	no_tillage	free_micro	rare	2.151801745	0.270772694	-7.946893429	2.00E-08	1.49E-13	7b2b4594485e29f099c2456fbcda6901	AGCGTTGTTCGGAATTACTGGGCGTAAAGGGCGCGTAGGCGGCCTTCTAAGTCGAACGTGAAATCCCCGGGCTCAACCCGGGAACTGCGTCCGATACTGGGAGGCTTGAATCCGGGAGAGGGATGTGGAATTCCAGGTGTAGCGGTGAAATGCGTAGATATCTGGAGGAACACCGGTGGCGAAGGCGGCATCCTGGACCGGTATTGACGCTGAGGCGCGAAAGCTAG
Pedosphaeraceae	Bacteria	Verrucomicrobia	Verrucomicrobiae	Pedosphaerales	Pedosphaeraceae	Pedosphaeraceae	uncultured_bacterium	Arlington	no_tillage	occluded_micro	rare	2.152206893	0.876624067	-2.455108153	0.021087059	0.041909365	ecb6f8c2dac294ca4ba3500f23312e18	AGCGTTGTTCGGATTTACTGGGCGTAAAGGGTGCGTAGGTGGCGGGGTAAGTCTGGTGTGAAAGCTCCGAGCTTAACTCGGAAAAGCATTGGAAACTATCCCGCTGGAGGGTCGGAGGGGAGACTGGAATTCTCGGTGTAGCAGTGAAATGCGTAGATATCGAGAGGAACACCAGTGGCGAAGGCGAGTCTCTGGACGACTCCTGACACTGAGGCACGAAAGCTAG
Anaerolineae	Bacteria	Chloroflexi	Anaerolineae	SBR1031	A4b	A4b	NA	Arlington	no_tillage	free_micro	rare	2.154293344	0.785202219	-2.743615967	0.010862029	0.022322701	39511b3270467f9bb2604d9f4c4251c8	AGCGTTATCCGGAGTAACTGGGCGTAAAGGGCGGGTAGGTGGTTGTGTAAGTTGGTTATGAAAGCTCCTGGCTAAACTGGGAGAGGTTGACCAAGACTGCAGAACTTGAGTGGAGAAGAGGTAAACGGAATTCCGCGTGTAGTGGTGAAATGCGTAGAGATGCGGAAGAACACCAGTGGCGAAGGCGGTTTACTGGTCTCCAACTGACACTGAGCCGCGAAAGCATG
Sandaracinaceae	Bacteria	Myxococcota	Polyangia	Polyangiales	Sandaracinaceae	uncultured	metagenome	Arlington	no_tillage	free_micro	rare	2.154626629	0.778599713	-2.767309818	0.010272777	0.02092231	bb39a9e126411ac3000d15e41e1f2a01	AACGTTGCTCGGAATTACTGGGCGTAAAGCGCGTGTAGGCGGACCGGAAAGTCGGGCGTGAAATCCCTGGGCTCAACCCAGGAACTGCACTCGAAACTTCCGGCCTTGAGTGGTGGAGAGGGTAGTGGAATTCCTGGTGTAGAGGTGAAATTCGTAGATATCAGGAGGAACACCGGTGGCGAAGGCGGCTACCTGGACACTAACTGACGCTGAGACGCGAAAGCGTG
Vicinamibacteria	Bacteria	Acidobacteria	Vicinamibacteria	Vicinamibacterales	uncultured	uncultured	NA	Arlington	no_tillage	bulk	rare	2.157342661	0.745972316	-2.891987565	0.007637432	0.016586373	a522ff0976c0760abd5e0f4a2a209957	AGCGTTGTTCGGAATTACTGGGCGTAAAGGGTCAGTAGGCGGCCAACTAAGTCCGACGTGAAATCCCAAAGCTTAACTTTGGAACTGCGTCGGATACTGGATGGCTTGAATTCGGGAGAGGGATGCAGAATTCCAGGTGTAGCGGTGAAATGCGTAGATATCTGGAGGAATACCGGTGGCGAAGGCGGCATCCTGGACCGACATTGACGCTGAGGAGCGAAAGCTAG
Udaeobacter	Bacteria	Verrucomicrobia	Verrucomicrobiae	Chthoniobacterales	Chthoniobacteraceae	Candidatus_Udaeobacter	NA	Arlington	no_tillage	free_micro	rare	2.159056123	0.785778623	-2.747664622	0.01075914	0.022082557	d04ae0a8737e31e205d6d633ac06430e	AGCGTTGTTCGGATTCATTGGGCGTAAAGGGTGCGTAGGCGGCGCGGTAAGTCGGGTGTGAAATCTCGGAGCTTAACTCCGAAACTGCATTCGATACTGCCGTGCTTGAGGACTGGAGAGGAGACTGGAATTTACGGTGTAGCAGTGAAATGCGTAGATATCGTAAGGAAGACCAGTGGCGAAGGCGAATCTCTGGACAGTTACTGACACTGAGGCACGAAGGCCAG
Nitrospira	Bacteria	Nitrospirota	Nitrospiria	Nitrospirales	Nitrospiraceae	Nitrospira	NA	Arlington	no_tillage	bulk	rare	2.159831465	0.207277342	-10.42000755	8.94E-11	6.33E-23	81fb8bdbf06459a6bfa23e00fd738aca	AGCGTTGTTCGGATTTACTGGGCGTACAGGGAGCGTAGGCGGTTCGGTAAGCCCTTTGTGAAATCTCCAGGCTTAACCTGGAACAGTCGGAGGGGACTGCCGGGCTAGAGGGCGGGAGAGGAGCGCGGAATTCCCGGTGTAGCGGTGAAATGCGTAGAGATCGGGAGGAAGGCCGGTGGCGAAGGCGGCGCTCTGGAACGTTTCTGACGCTGAGGCTCGAAAGCGTG
Sorangium	Bacteria	Myxococcota	Polyangia	Polyangiales	Polyangiaceae	Sorangium	NA	Arlington	no_tillage	bulk	rare	2.160339966	0.747287906	-2.89090717	0.007657233	0.016600677	f0f0efc91c4850491a75def531558f97	AACGTTGTTCGGAATTACTGGGCGTAAAGCGCGTGTAGGCGGTTCGTAAAGTCGGATGTGAAAGCCCTGGGCTTAACCCAGGAAGTGCATTCGAAACTCACGAACTTGAGTCCCGGAGAGGAAGGCGGAATTCTCGGTGTAGAGGTGAAATTCGTAGATATCGAGAGGAACATCTGTGGCGAAGGCGGCCTTCTGGACGGTGACTGACGCTGAGACGCGAAAGCGTG
Luedemannella	Bacteria	Actinobacteria	Actinobacteria	Micromonosporales	Micromonosporaceae	Luedemannella	uncultured_bacterium	Arlington	no_tillage	free_micro	rare	2.160526441	0.795672698	-2.715345701	0.011606658	0.024082845	ae3f70dd768ecc666c152c2e803a2c81	AGCGTTGTCCGGATTTATTGGGCGTAAAGAGCTCGTAGGCGGCTTGTTACGTCGACTGTGAAAACCCGCGGCTCAACCGTGTGGTCTGCAGTCGATACGGGCAGGCTAGAGTTCGGTAGGGGAGACTGGAATTCCTGGTGTAGCGGTGAAATGCGCAGATATCAGGAGGAACACCGGTGGCGAAGGCGGGTCTCTGGGCCGATACTGACGCTGAGGAGCGAAAGCGTG
Longispora	Bacteria	Actinobacteria	Actinobacteria	Micromonosporales	Micromonosporaceae	Longispora	uncultured_bacterium	Arlington	no_tillage	free_micro	rare	2.160595184	0.695799014	-3.105200123	0.004552145	0.00857809	fe46a27173a14dbc9099a09a81abcd93	AGCGTTGTCCGGATTTATTGGGCGTAAAGAGCTCGTAGGCGGCTTGTTGCGTCGACCGTGAAAACCTACCGCTTAACGGTGGGCTTGCGGTCGATACGGGCAGGCTAGAGTTCGGTAGGGGAGACTGGAATTCCTGGTGTAGCGGTGAAATGCGCAGATATCAGGAGGAACACCGGTGGCGAAGGCGGGTCTCTGGGCCGATACTGACGCTGAGGAGCGAAAGCGTG
Gemmataceae	Bacteria	PLancasterctomycetes	PLancasterctomycetes	Gemmatales	Gemmataceae	uncultured	NA	Arlington	no_tillage	bulk	rare	2.161423232	0.857360392	-2.521020627	0.018170593	0.039178641	94c180c43bd3f98d99fb7646b0d3c918	AACGTTGTTCGGAATCACTGGGCTTAAAGGGCGCGTAGGCGGGTGCTCAAGTCCGGGGTGAAATCCCACAGCTCAACTGTGGAACTGCCTCGGATACTGGGTGTCTCGAGGGTGGCAGGGGTATGCGGAACTATCGGTGGAGCGGTGAAATGCGTTGATATCGATAGGAACTCCGGTGGCGAAGGCGGCATACTGGTCCACTTCTGACGCTGAGGCGCGAAAGCCAG
BD1-7_clade	Bacteria	Proteobacteria	Gammaproteobacteria	Cellvibrionales	Spongiibacteraceae	BD1-7_clade	uncultured_bacterium	Arlington	no_tillage	bulk	rare	2.161530584	0.884864311	-2.442781968	0.021678223	0.046813653	f411ef680c5c0fc7349b236fffd2ab81	AGCGTTAATCGGAATTACTGGGCGTAAAGCGCGCGTAGGCGGCTTCGTAAGTCGGGTGTGAAAGCCCCGGGCTCAACCTGGGAACGGCACTCGATACTGCGGAGCTCGAGTACGAGAGAGGGGGGTGGAATTCCAGGTGTAGCGGTGAAATGCGTAGAGATCTGGAGGAACACCGGTGGCGAAGGCGGCCCCCTGGTTCGATACTGACGCTGAGGTGCGAAAGCGTG
IMCC26256	Bacteria	Actinobacteria	Acidimicrobiia	IMCC26256	IMCC26256	IMCC26256	NA	Arlington	no_tillage	bulk	rare	2.162687192	0.825456409	-2.619989583	0.014486471	0.031604253	4d6f9bcbc0a346f85ef931a7ed021d6c	AGCGTTGTCCGGATTTATTGGGCGTAAAGAGCTCGTAGGCGGTTCGGTAAGTCGGATGTGAAATCTCCACGCTCAACGTGGAGGGGCCATTCGATACTGCCGTGACTCGAGTCCGGTAGGGGAGTGTGGAATTCCCGGTGTAGCGGTGAAATGCGCAGAGATCGGGAGGAACACCCGTAGCGAAGGCGGCACTCTGGGCCGGTACTGACGCTGAGGAGCGAAAGCGTG
Haliangium	Bacteria	Myxococcota	Polyangia	Haliangiales	Haliangiaceae	Haliangium	NA	Arlington	no_tillage	free_micro	rare	2.163523946	0.856441808	-2.526177408	0.017958941	0.037189375	4709f1994f28c9d5e196542f8ba9e2a8	AACGTTGCTCGGAATTATTGGGCGTAAAGCGCACGTAGGCGGCTTTGCAAGTCCGATGTGAAATCCCACGGCTCAACCATGGAAGTGCATCGGAAACTGCAGAGCTTGAGTACAAAAGAGGATCGCGGAATTCCCGGTGTAGAGGTGAAATTCGTAGATATCGGGAGGAACACCAGTGGCGAAGGCGGCGATCTGGGTTGATACTGACGCTGAGGTGCGAAAGCGTG
bacteriap25	Bacteria	Myxococcota	bacteriap25	bacteriap25	bacteriap25	bacteriap25	uncultured_bacterium	Arlington	no_tillage	occluded_micro	rare	2.163684411	0.471386804	-4.590040264	9.92E-05	4.59E-05	d4c0cd3cfe03ad0c16dcf477df55b7ec	AGCGTTGTTCGGAATTACTGGGCGTAAAGCGCGTGCAGGTGGTTTTTTAAGTTTCGTGTGAAATCCCATGGCTCAACCATGGAACGGCACGGAAAACTGGAAGGCTTGAGTACGGGAGAAGAGGGCGGAATTCCCAGTGTAGAGGTGAAATTCGTAGATATTGGGAGGAACACCGGTGGCGAAAGCGGCTCTCTAGACCGATACTGACGCTCATACGCGAGAGCGTG
Haliangium	Bacteria	Myxococcota	Polyangia	Haliangiales	Haliangiaceae	Haliangium	uncultured_Myxococcales	Arlington	no_tillage	free_micro	rare	2.164457902	0.655443833	-3.30227823	0.002792631	0.004919482	139b022f47e35cc1ad41024bb1174751	AACGTTGCTCGGAATCATTGGGCGTAAAGCGCACGTAGGCGGTCTGTTATGTCGGATGTGAAAGCCCTTGGCTCAACTGAGGAAGTGCATCCGAAACTGGCAGGCTAGAGTACTAAAGAGGGTCGCGGAATTCCCGGTGTAGAGGTGAAATTCGTAGATATCGGGAGGAACACCGGTGGCGAAGGCGGCGACCTGGGTAGATACTGACGCTGAGGTGCGAAAGCGTG
Zixibacteria	Bacteria	Zixibacteria	Zixibacteria	Zixibacteria	Zixibacteria	Zixibacteria	uncultured_bacterium	Arlington	no_tillage	occluded_micro	rare	2.165830055	0.783319613	-2.76493786	0.010330382	0.02019229	c22bcbf13e4de3ecc668c932c1e670c7	AGCGTTGTTCGGATTTACTGGGCGTAAAGGGTGCGTAGGCGGGCTGACAAGTCGGGTGTGAAATTCCAGGGCTTAACCTTGGATCTGCATTCGAAACTGCCGGTCTTGAGTACTGGAGAGGTGAGTGGAATTCTCGGTGTAGCGGTGAAATGCGTAGATATCGAGAGGAACACCGTTGGCGAAGGCGGCTCACTGGACAGATACTGACGCTGAGGCACGAAGGTCGG
Amaricoccus	Bacteria	Proteobacteria	Alphaproteobacteria	Rhodobacterales	Rhodobacteraceae	Amaricoccus	uncultured_bacterium	Arlington	no_tillage	occluded_micro	rare	2.166140042	0.453329708	-4.778288301	6.03E-05	2.07E-05	355f0fc248b3175ea088e8213e0be468	AGCGTTGTTCGGAATTACTGGGCGTAAAGCGCACGTAGGCGGATCAGCAAGTTAGGGGTGAAATCCCGGGGCTCAACCCCGGAACTGCCTTTAAAACTGTTGGTCTGGAGTCCGAGAGAGGTGAGTGGAATTCCGAGTGTAGAGGTGAAATTCGTAGATATTCGGAGGAACACCAGTGGCGAAGGCGGCTCACTGGCTCGGTACTGACGCTGAGGTGCGAAAGCGTG
Desulfobacterota	Bacteria	Desulfobacterota	uncultured	uncultured	uncultured	uncultured	Myxococcales_bacterium	Arlington	no_tillage	occluded_micro	rare	2.167577524	0.433769716	-4.997069742	3.39E-05	7.85E-06	8f57e3d9bb675ee6fb1c4d15583ab6ee	AGCGTTGTTCGGAATTACTGGGCGTAAAGCGCGTGTAGGCTGCTTTTTATGTCAGGTGTGAAAGCCCTCGGCCTAACCGAGGAAGTGCGCCTGAAACTGAAAAGCTTGAGTACGAGAGAGGGGGACGGAATTCCCAGTGTAGAGGTGAAATTCGTAGATATTGGGAGGAACACCGGCGGCGAAAGCGGTTCCCTGGATCGATACTGACGCTAAGACGCGAAAGCGTG
Polyangia	Bacteria	Myxococcota	Polyangia	Polyangiales	BIrii41	BIrii41	NA	Arlington	no_tillage	bulk	rare	2.168174171	0.720476414	-3.00936176	0.005753128	0.012158489	b1b00da0a86d5a8375fa58ca9d9f3d4d	AACGTTGTTCGGAATTACTGGGCGTAAAGCGCGTGTAGGCGGCTTTGCAAGTCGGGCGTGAAATCCCATGGCTCAACCATGGAAGTGCACTCGAAACTGCAGAGCTAGAGTCCTGGAGAGGAAGGTGGAATGCTTGGTGTAGAGGTGAAATTCGTAGATATCAAGCGGAACACCGGTGGCGAAGGCGGCCTTCTGGACAGTGACTGACGCTGAGACGCGAAAGCGTG
Anaerolineae	Bacteria	Chloroflexi	Anaerolineae	SBR1031	A4b	A4b	uncultured_bacterium	Arlington	no_tillage	free_micro	rare	2.168289615	0.594073511	-3.649867527	0.001156947	0.001655539	1d716b6b380119af77de7c9c92b502bf	AGCGTTATCCGGAGTTACTGGGCGTAAAGCGCGTGTAGGTGGCTTGTTACGTCTGCTGTGAAAGCGCCCGGCTTAACCGGGACGATGCGGTAGATACGGGCAAGCTTGAGGGTGACAGAGGAGCGTAGAATTCCGGGTGTAGTGGTGAAATGCGTAGAGATCCGGAGGAATACCAGTGGCGCAAGCGGCGCTCTGGGTCGAGCCTGACACTGAGACGCGAAGGCATG
Haliangium	Bacteria	Myxococcota	Polyangia	Haliangiales	Haliangiaceae	Haliangium	uncultured_Myxococcales	Arlington	no_tillage	bulk	rare	2.168872702	0.75916573	-2.856915974	0.008305643	0.018083714	20bdec21e2450fd5fa1fd48973c059b2	AACGTTGCTCGGAATTATTGGGCGTAAAGCGCACGTAGGCGGTCTGTTATGTCGGATGTGAAAGCCCTTGGCTCAACTGAGGAAGTGCATCCGAAACTGGCAGGCTAGAGTACGTAAGAGGGTCGCGGAATTCCCGGTGTAGAGGTGAAATTCGTAGATATCGGGAGGAACACCGGTGGCGAAGGCGGCGACCTGGGACGATACTGACGCTGAGGTGCGAAAGCGTG
Vicinamibacteraceae	Bacteria	Acidobacteria	Vicinamibacteria	Vicinamibacterales	Vicinamibacteraceae	Vicinamibacteraceae	NA	Arlington	no_tillage	occluded_micro	rare	2.16991118	0.597500353	-3.631648367	0.001212265	0.001574	9731a50efc61fb63e83ec383f94fc11a	AGCGTTGTTCGGAATTACTGGGCGTAAAGGGCGCGTAGGCGGCCTTCTAAGTCGAACGTGAAATCCCCGGGCTCAACCCGGGAACTGCGTCCGAGACTGGAAGGCTTGAATCCGGGAGAGGGATGTGGAATTCCAGGTGTAGCGGTGAAATGCGTAGATATCTGGAGGAACATCGGTGGCGAAGGCGGCATCCTGGACCGGTATTGACGCTGAGGCGCGAAAGCCAG
Pirellulaceae	Bacteria	PLancasterctomycetes	PLancasterctomycetes	Pirellulales	Pirellulaceae	uncultured	metagenome	Arlington	no_tillage	free_micro	rare	2.170776768	0.86090148	-2.521515898	0.018150165	0.037454251	864472692e63041510dcf2da5021b20b	AACGTTATTCGGAATTACTGGGCTTAAAGGGTGCGTAGGCGGCGCGGAAAGTAGGGTGTGAAATCCCTCGGCTCAACCGAGGAACTGCGCTCTAAACTACCGTGCTCGAGGGAGATAGAGGTGAGCGGAACTGAGGGTGGAGCGGTGAAATGCGTTGATATCCTCAGGAACACCGGTGGCGAAAGCGGCTCACTGGATCTCTTCTGACGCTGAGGCACGAAAGCTAG
MBNT15	Bacteria	MBNT15	MBNT15	MBNT15	MBNT15	MBNT15	NA	Arlington	no_tillage	free_micro	rare	2.170985861	0.741343737	-2.928447025	0.006996987	0.013994598	7296a2f33078ac6a3faeda67949a8fa1	AGCGTTGTTCGGAATCACTGGGCGTAAAGCGCGTGTAGGCGGCCTTCTAAGTCTGATGTGAAAGCCCGGGGCTCAACCCCGGAAGTGCATTGGATACTGGGAGGCTGGAGTACCGGAGAGGAGGGTGGAATTCCTGGTGTAGCGGTGAAATGCGTAGATATCAGGAGGAACACCGGTGGCGAAGGCGGCCCTCTGGACGGATACTGACGCTGAGACGCGAAAGCGTG
Ellin6067	Bacteria	Proteobacteria	Gammaproteobacteria	Burkholderiales	Nitrosomonadaceae	Ellin6067	NA	Arlington	no_tillage	occluded_micro	rare	2.171894337	0.669896171	-3.242135766	0.00324478	0.005470769	742536f7c2ea509810996f66de598354	AGCGTTAATCGGAATTACTGGGCGTAAAGCGTGCGCAGGCGGGCTTTTAAGCCAGACGTGAAATCCCCGGGCTTAACCTGGGAATGGCGTTTGGGACTGGGAGTCTGGAGTGCGGCAGAGGAGACTGGAATTCCTGGTGTAGCAGTGAAATGCGTAGATATCAGGAGGAACACCGATGGCGAAGGCAGGTCTCTGGGCTGACACTGACGCTCATGCACGAAAGCGTG
Actinobacteria	Bacteria	Actinobacteria	MB-A2-108	MB-A2-108	MB-A2-108	MB-A2-108	uncultured_bacterium	Arlington	no_tillage	free_micro	rare	2.174990551	0.750075176	-2.89969675	0.007497543	0.01505008	771f8aa7bf774ff6acb2ad0f5f269b02	AGCGTTGTCCGGATTCATTGGGCGTAAAGGGCGCGCAGGCGGCCCGGAAAGTCGGATGTGAAAACTCGAGGCTCAACCTCGAGCGTGCACCCGATACTGCCGGGCTTGAGGCAGGTAGGGGAGATCGGAATTCCTGGTGTAGCGGTGAAATGCGCAGATATCAGGAGGAACACCGGTGGCGAAGGCGGATCTCTGGGCCTGTCCTGACGCTGAGGCGCGAAAGCTAG
Gemmataceae	Bacteria	PLancasterctomycetes	PLancasterctomycetes	Gemmatales	Gemmataceae	uncultured	uncultured_bacterium	Arlington	no_tillage	free_micro	rare	2.178495373	0.763589148	-2.852967959	0.008384237	0.017094996	bfc495b9183f7b6d8964bf36b7d97fa6	AACGTTATTCGGAATCACTGGGCTTAAAGGGCGCGTAGGCGGGCTAGCAAGTCAGGGGTGAAATCCTTCGGCTCAACCGGAGAACTGCCTTTGATACTGCTAGTCTCGAGGGAGGTAGGGGTCTGCGGAACTTCCGGTGGAGCGGTGAAATGCGTTGATATCGGAAGGAACGCCGGTGGCGAAAGCGGCGGACTGGACCTCTTCTGACGCTGAGGCGCGAAAGCCAG
Chitinophagaceae	Bacteria	Bacteroidetes	Bacteroidia	Chitinophagales	Chitinophagaceae	uncultured	uncultured_Chitinophagaceae	Arlington	no_tillage	free_micro	rare	2.17874642	0.705371323	-3.088793591	0.004739123	0.008957406	08b4ca95dc0a5bd9fccb5bdaa616d601	AGCGTTATCCGGATTCACTGGGTTTAAAGGGTGCGTAGGTGGGCAGGTAAGTCAGTGGTGAAATCTCCGGGCTTAACTCGGAAACTGCCATTGATACTATCTTTCTTGAATACCGTGGAGGTCAGCGGAATATGTCATGTAGCGGTGAAATGCTTAGATATGACATAGAACACCAATTGCGAAGGCAGCTGGCTACACGAATATTGACACTGATGCACGAAAGCGTG
Subgroup_22	Bacteria	Acidobacteria	Subgroup_22	Subgroup_22	Subgroup_22	Subgroup_22	uncultured_bacterium	Arlington	no_tillage	free_micro	rare	2.180549924	0.738674866	-2.951975251	0.006611134	0.013184401	e8bdda21452b04b6938dacc0b57bedbb	AGCGTTGTTCGGAATCATTGGGCGTAAAGGGCGCGTAGGCGGCCTGATCAAGTCGGATGTGAAATCCCTCGGCTCAACCGAGGAACTGCACCCGATACTGGTTGGCTAGAGTCCGGGAGGGGGTAGCGGAATTCCCAGTGTAGCGGTGAAATGCGTAGATATTGGGAAGAACACCGGTGGCGAAGGCGGCTACCTGGACCGGTACTGACGCTGAGGCGCGAAAGCCAG
Pedobacter	Bacteria	Bacteroidetes	Bacteroidia	Sphingobacteriales	Sphingobacteriaceae	Pedobacter	NA	Arlington	no_tillage	bulk	rare	2.18770877	0.878695541	-2.489723308	0.019505478	0.042235975	e2ac164bf715e662fa7f3eead265a12a	AGCGTTATCCGGATTTATTGGGTTTAAAGGGTGCGTAGGCGGCCTGTTAAGTCAGGGGTGAAAGACGGTAGCTCAACTATCGCAGTGCCCTTGATACTGATGGGCTTGAATACACTAGAGGTAGGCGGAATGTGACAAGTAGCGGTGAAATGCATAGATATGTCACAGAACACCGATTGCGAAGGCAGCTTACTATGGTGTCATTGACGCTGAGGCACGAAAGCGTG
Polyangia	Bacteria	Myxococcota	Polyangia	Polyangiales	BIrii41	BIrii41	NA	Arlington	no_tillage	occluded_micro	rare	2.189136014	0.475344392	-4.605368345	9.53E-05	4.33E-05	48235b38dedcffc87fd00461283aca9a	AACGTTGTTCGGATTTACTGGGCGTAAAGCGCGTGTAGGCGGCCTTGCAAGTCGGATGTGAAAGCCCACGGCTCAACCGTGGAAGTGCATCCGAAACTGCATAGCTTGAGTCTCGGAGAGGAAGGTGGAATGCTTGGTGTAGAGGTGAAATTCGTAGATATCAAGCAGAACACCTGCGGCGAAGGCGGCCTTCTGGACGATGACTGACGCTGAGACGCGAAAGCGTG
Vicinamibacteria	Bacteria	Acidobacteria	Vicinamibacteria	Subgroup_17	Subgroup_17	Subgroup_17	metagenome	Arlington	no_tillage	occluded_micro	rare	2.189230164	0.51816584	-4.224960421	0.000259478	0.000190816	c1d76b3852e911989c238e054715a81c	AGCGTTGTTCGGAATTACTGGGCGTAAAGGGCGCGTAGGCGGCCTTGTAAGTCTCGTGTGAAAGCCCTCGGCTTAACTGAGGATCTGCACGGGATACTGCGAGGCTTGAGTTCGGGAGAGGAAAGCGGAATTCCGGGTGTAGCGGTGAAATGCGTAGATATCCGGAGGAACACCAGTGGCGAAGGCGGCTTTCTGGACCGACACTGACGCTGAGGCGCGAAAGCTAG
Microscillaceae	Bacteria	Bacteroidetes	Bacteroidia	Cytophagales	Microscillaceae	uncultured	uncultured_bacterium	Arlington	no_tillage	bulk	rare	2.190135037	0.260128675	-8.419429501	6.70E-09	4.43E-15	74d8d563e5c3468956c82d716973c738	AGCGTTGTCCGGATTTATTGGGTTTAAAGGGTGCGTAGGCGGCCCTGTAAGTCAGTGCTGAAATATCCCAGCTTAACTGGGAGGGTGGCATTGATACTGCGGGGCTAGAGTACAGATGAGGTAGGCGGAATTGACGGTGTAGCGGTGAAATGCTTAGATATCGTCAAGAACACCTATAGCGAAGGCAGCTTACTAGGCTGTAACTGACGCTGAGGCACGAAAGTGTG
Pla4_lineage	Bacteria	PLancasterctomycetes	Pla4_lineage	Pla4_lineage	Pla4_lineage	Pla4_lineage	metagenome	Arlington	no_tillage	bulk	rare	2.19013629	0.822462968	-2.662899576	0.013116496	0.028661821	e83d6406e7b6937de52980950228b6ad	AGCGTTGCTCGGTATCACTGGGCTTAAAGGGCGCGTAGGCGGTGCGGTACGGTTTCGGTGAAATCCCTCGGCCCAACCGAGGAACAGCCGGGGCTACGGCCGCACTAGACGGCATCAGGGGACAGTGGAACTTCCGGTGGAGCGGTGAAATGCGTAGATATCGGAAGGAACGCCGGTGGCGAAAGCGACTGTCTGGGGTGCCTGTGACGCTGAGGCGCGAAAGCCAG
Anaerolineae	Bacteria	Chloroflexi	Anaerolineae	SBR1031	A4b	A4b	NA	Arlington	no_tillage	bulk	rare	2.190227908	0.603807655	-3.627360282	0.001225656	0.001992866	be83da8b7f234e03fcbaffbfc82025d3	AACGTTATCCGGAGTTACTGGGCGTAAAGGGCGTGTAGGCGGTCGACTAAGTCTGGCGTGAAAGCTCGCGGCTAAACCGCGAGAGGTCGTTGGATACTGGTTGACTAGAGGACGGTAGAGGCGTGTGGAATTCCGGGTGTAGTGGTGAAATGCGTAGAGATCCGGAGGAACACCAGTGGCGAAGGCGACACGCTGGGCCGTACCTGACGCTAAAACGCGACAGCATG
WD2101_soil_group	Bacteria	PLancasterctomycetes	Phycisphaerae	Tepidisphaerales	WD2101_soil_group	WD2101_soil_group	uncultured_pLancasterctomycete	Arlington	no_tillage	bulk	rare	2.191414196	0.757931003	-2.891310932	0.007649827	0.016600677	5be27c2648a31e1c129ac3a2cf5f8317	AGCGTTAGGCGGAATCACTGGGCTTAAAGCGTGTGTAGGCGGATGTCTAAGTGCCTTGTGAAATCCCATGGCTCAACCATGGAACTGCTGGGCATACTGGACGTCTTGAGCCATCCAGGGGTCGCTGGAACAAACGGTGGAGCGGTGAAATGCGTAGATATCGTTTGGAACGCCAAAGGTGAAGACAGGCGACTGGGGATGTGCTGACGCTGAGACACGAAAGCCAG
Vicinamibacteraceae	Bacteria	Acidobacteria	Vicinamibacteria	Vicinamibacterales	Vicinamibacteraceae	Vicinamibacteraceae	NA	Arlington	no_tillage	free_micro	rare	2.191465097	0.256878565	-8.531132598	5.19E-09	1.52E-15	3f903f03de06c6aafda726f0c2c5d202	AGCGTTGTTCGGAATTACTGGGCGTAAAGGGCGCGTAGGCGGCCCTCTAAGTCGAACGTGAAATCCCTGGGCTCAACCCAGGAACTGCGTCCGAGACTGGGGGGCTAGAATCCGGGAGAGGGATGTGGAATTCCAGGTGTAGCGGTGAAATGCGTAGATATCTGGAGGAACATCGGTGGCGAAGGCGGCATCCTGGACCGGTATTGACGCTGAGGCGCGAAAGCCAG
WD2101_soil_group	Bacteria	PLancasterctomycetes	Phycisphaerae	Tepidisphaerales	WD2101_soil_group	WD2101_soil_group	uncultured_bacterium	Arlington	no_tillage	free_micro	rare	2.191490376	0.772463035	-2.8370165	0.008709009	0.017755117	f52fbefd73a05c0dee3fffdba41e3e84	AGCGTTAGGCGGAATCACTGGGCTTAAAGCGTGTGTAGGTGGATGCCTAAGTGCCTTGTGAAATCCCATGGCTTAACCATGGAATTGCTGGGCATACTGGGTGTCTTGAGCCACTCAGGGGCTACCGGAACAAGCGGTGGAGCGGTGAAATGCGTAGATATCGCTTGGAACGCCAATGGTGAAAACAGGTAGCTGGGGGTGTGCTGACACTGAGACACGAAAGCCAG
TK10	Bacteria	Chloroflexi	TK10	TK10	TK10	TK10	NA	Arlington	no_tillage	occluded_micro	rare	2.193658991	0.805853866	-2.722154827	0.011423048	0.022302425	a61034a1f5aef4892c1f559df00739ee	AGCGTTGCCCGGATTTATTGGGCGTAAAGGGCGCGCAGGCGGCTACGCACGTCCGTTGTGAAATCGCTCGGCTCAACTGGGCGGGGTCAGCGGATACGGCGTGGCTGGAGCAAGCTAGGGGGCAATGGAATTCCCGGTGTAGTGGTGGAATGCGTAGATATCGGGAGGAACACCAGTGGCGAAGGCGGTTGCCTGGAGCTTTGCTGACGCTGAGGCGCGAAAGCGTG
Vicinamibacteria	Bacteria	Acidobacteria	Vicinamibacteria	Subgroup_17	Subgroup_17	Subgroup_17	uncultured_bacterium	Arlington	no_tillage	bulk	rare	2.193725553	0.441148797	-4.972756517	3.61E-05	1.03E-05	8a7ac3fdae1f8dc76c0329e75a7f68a8	AGCGTTGTTCGGAATTACTGGGCGTAAAGGGCGCGTAGGCGGTTCGATAAGTCCCGTGTGAAAGCCCCCGGCTCAACTGGGGAACTGCACGGGAAACTGACGGACTTGAGTTCGGGAGAGGGAAGCGGAATTCCGGGTGTAGCGGTGAAATGCGTAGATATCCGGAGGAACACCGGTGGCGAAGGCGGCTTCCTGGACCGACACTGACGCTGAGGCGCGAAAGCTAG
Oxalobacteraceae	Bacteria	Proteobacteria	Gammaproteobacteria	Burkholderiales	Oxalobacteraceae	NA	NA	Arlington	no_tillage	occluded_micro	rare	2.194684773	0.552958467	-3.968986652	0.000506861	0.000486683	5f03e38b2c1afd1698e90368f5d6a2a5	AGCGTTAATCGGAATTACTGGGCGTAAAGCGTGCGCAGGCGGTTGTGTAAGTTTGACGTGAAATCCCCGGGCTTAACCTGGGAATGGCGTTGAAGACTGCACGGCTAGAGTGTGTCAGAGGGGGGTAGAATTCCACGTGTAGCAGTGAAATGCGTAGAGATGTGGAGGAATACCGATGGCGAAGGCAGCCCCCTGGGATAACACTGACGCTCATGCACGAAAGCGTG
0319-6G20	Bacteria	Bdellovibrionota	Oligoflexia	0319-6G20	0319-6G20	0319-6G20	NA	Arlington	no_tillage	bulk	rare	2.196101838	0.831666339	-2.640604453	0.013812433	0.030153215	9b84ac1a995329f7262ccf2e01c7f847	AGCGTTGCTCGGAATCATTGGGCGTAAAGGGCAAGTAGGTGGTCTCATTTGTCTTGTGTGAAATCCTTGGGCTTAACTCAAGAAGTGCGCAAGAAACGGTGAGACTAGAGTTCTGGAGAGGGTCGTGGAATTCCCGGTGTAGCGGTGAAATGCGTAGAGATCGGGAGGAACACCAGAGGCGAAGGCGGCGACCTGGACAGATACTGACACTCAACTGCGAAAGCGTG
Methyloligellaceae	Bacteria	Proteobacteria	Alphaproteobacteria	Rhizobiales	Methyloligellaceae	uncultured	NA	Arlington	no_tillage	bulk	rare	2.198511106	0.644961586	-3.408747366	0.002137108	0.003905637	c8300ad375131c8dd54564adcead484c	AGCGTTGTTCGGAATTACTGGGCGTAAAGCGCACGTAGGCGGATTTGTTAGTCAGGGGTGAAATCCCGAGGCTCAACCTCGGAACTGCCTTTGATACTGCAAATCTCGAGTCCGGAAGAGGTGAGTGGAATTCCTAGTGTAGAGGTGAAATTCGTAGATATTAGGAAGAACACCAGTGGCGAAGGCGGCTCACTGGTCCGGTACTGACGCTGAGGTGCGAAAGCGTG
Subgroup_5	Bacteria	Acidobacteria	Subgroup_5	Subgroup_5	Subgroup_5	Subgroup_5	uncultured_bacterium	Arlington	no_tillage	occluded_micro	rare	2.199279928	0.74928511	-2.935171002	0.006884586	0.012984679	1f19d2dfcff2b4f4c45289a06f406aa4	AGCGTTGTTCGGAATTACTGGGCGTAAAGGGCGCGTAGGCGGTCTGCTAAGTTGGATGTGAAAACTCTGGGCTTAACCCAGAGCCTGCATTCAAAACTGACAGGCTAGAGTTCTGGAGGGGGAAGCGGAATTCCTGGTGTAGCGGTGAAATGCGTAGATATCAGGAGGAACACCGGTGGCGAAGGCGGCTTCCTGGACAGAAACTGACGCTGAGGCGCGAAAGCTAG
Verrucomicrobiaceae	Bacteria	Verrucomicrobia	Verrucomicrobiae	Verrucomicrobiales	Verrucomicrobiaceae	uncultured	NA	Arlington	no_tillage	bulk	rare	2.199596486	0.542112396	-4.057454695	0.000402396	0.000448888	7719857d14ecd2ec2ebbad3e737d2294	AGCGTTGTTCGGAATCACTGGGCGTAAAGAGTGCGTAGGCGGCGCGGAAAGTCAGATGTGAAATCCCGGGGCTCAACCTCGGAACGGCATCCGATACTCCCGCGCTTGAGGACTGGAGGGGAGTCTGGAATTCACGGTGTAGCAGTGAAATGCGTAGATATCGTGAGGAACACTAGTGGCGAAGGCGAGACTCTGGACAGTTCCTGACGCTGAGGCACGAAGGCCAG
Pedosphaeraceae	Bacteria	Verrucomicrobia	Verrucomicrobiae	Pedosphaerales	Pedosphaeraceae	Pedosphaeraceae	NA	Arlington	no_tillage	occluded_micro	rare	2.200095616	0.766633031	-2.869815839	0.008053674	0.015365226	84ba7c8d376a16cd0377871627ea768b	AGCGTTGTTCGGATTCACTGGGCGTAAAGGGTGCGTAGGTGGCGGGGTAAGTCTGATGTGAAATCTCCGAGCTTAACTCGGAAACTGCATCGGATACTGCTTTGCTCGAGGGTTGGAGGGGGGACTGGAATACTTGGTGTAGCAGTGAAATGCGTAGATATCAAGTGGAACACCAGTGGCGAAGGCGAGTCCCTGGACAACTCCTGACACTGAGGCACGAAAGCTAG
Vicinamibacteraceae	Bacteria	Acidobacteria	Vicinamibacteria	Vicinamibacterales	Vicinamibacteraceae	Vicinamibacteraceae	NA	Arlington	no_tillage	bulk	rare	2.200578131	0.282883425	-7.779098857	2.98E-08	6.35E-13	33356bba44dd4193bb4e481abfe55307	AGCGTTGTTCGGAATTACTGGGCGTAAAGGGCGCGTAGGCGGCCCGCTAAGTCGAACGTGAAATCCCCAGGCTTAACCTGGGAACTGCGTCCGATACTGGCAGGCTTGAATCCGGGAGAGGGATGTGGAATTCCAGGTGTAGCGGTGAAATGCGTAGATATCTGGAGGAACACCGGTGGCGAAGGCGGCATCCTGGACCGGCATTGACGCTGAGGCGCGAAAGCTAG
Ellin6067	Bacteria	Proteobacteria	Gammaproteobacteria	Burkholderiales	Nitrosomonadaceae	Ellin6067	NA	Arlington	no_tillage	occluded_micro	rare	2.20115807	0.827545031	-2.659865008	0.013209253	0.025941587	428562508456870ecd29f6a7eb34cef4	AGCGTTAATCGGAATTACTGGGCGTAAAGCGTGCGCAGGCGGTTTTGTAAGCCAGATGTGAAATCCCCGGGCTTAACCTGGGAATGGCATTTGGGACTGCAAGGCTGGAGTGTGGCAGAGGAGACTGGAATTCCTGGTGTAGCAGTGAAATGCGTAGATATCAGGAGGAATACCGATGGCGAAGGCAGGTCTCTGGGCTAACACTGACGCTCATGCACGAAAGCGTG
MBNT15	Bacteria	MBNT15	MBNT15	MBNT15	MBNT15	MBNT15	uncultured_Myxococcales	Arlington	no_tillage	free_micro	rare	2.201857813	0.43696569	-5.038971858	3.03E-05	7.02E-06	92e81b0bf803bdc6f027216b5b625b4e	AGCGTTGTTCGGAATCACTGGGCGTAAAGCGCGTGTAGGCGGCTTCTTAAGTCCGATGTGAAAGCCCGGGGCTCACCCCCGGAAGTGCATTGGATACTGGGAAGCTGGAGTACCGGAGAGGAGGGTGGAATTCCTGGTGTAGCGGTGAAATGCGTAGATATCAGGAGGAACACCTGTGGCGAAGGCGGCCCTCTGGACGGATACTGACGCTGAGACGCGAAAGCGTG
SH3-11	Bacteria	Verrucomicrobia	Verrucomicrobiae	Pedosphaerales	Pedosphaeraceae	SH3-11	metagenome	Arlington	no_tillage	bulk	rare	2.202868457	0.73688772	-2.989422131	0.00603846	0.012838916	e5a971311d4295ab760340b3c74ddcd9	AGCGTTGTTCGGATTTACTGGGCGTAAAGGGTGCGTAGGCGGCGAGGAAAGTTTGAGGTGAAATCTCCAGGCTCAACTTGGAAAATGCCTTGAAGACTTCCTTGCTAGAGGATCGCAGAGGAGACTGGAATTCTCGGTGTAGCAGTGAAATGCGTAGATATCGAGAGGAACACCAGTGGCGAAAGCGGGTCTCTGGGCGATACCTGACGCTGAGGCACGAAAGCCAG
Anaerolineae	Bacteria	Chloroflexi	Anaerolineae	SBR1031	A4b	A4b	NA	Arlington	no_tillage	occluded_micro	rare	2.203579692	0.839197929	-2.62581641	0.014292906	0.028120742	39511b3270467f9bb2604d9f4c4251c8	AGCGTTATCCGGAGTAACTGGGCGTAAAGGGCGGGTAGGTGGTTGTGTAAGTTGGTTATGAAAGCTCCTGGCTAAACTGGGAGAGGTTGACCAAGACTGCAGAACTTGAGTGGAGAAGAGGTAAACGGAATTCCGCGTGTAGTGGTGAAATGCGTAGAGATGCGGAAGAACACCAGTGGCGAAGGCGGTTTACTGGTCTCCAACTGACACTGAGCCGCGAAAGCATG
Vicinamibacteraceae	Bacteria	Acidobacteria	Vicinamibacteria	Vicinamibacterales	Vicinamibacteraceae	Vicinamibacteraceae	NA	Arlington	no_tillage	free_micro	rare	2.203840639	0.639793243	-3.444613809	0.001951939	0.003206091	165b52f8734b5056c7e65b4cbfa268ea	AGCGTTGTTCGGAATTACTGGGCGTAAAGGGCGCGTAGGCGGCCTGTTAAGTCGAACGTGAAATCCCCGGGCTCAACCCGGGAACTGCGTCCGATACTGGCTGGCTTGAATCCGGGAGAGGGATGCGGAATTCCAGGTGTAGCGGTGAAATGCGTAGATATCTGGAGGAACACCGGTGGCGAAGGCGGCATCCTGGACCGGTATTGACGCTGAGGCGCGAAAGCCAG
Vicinamibacteraceae	Bacteria	Acidobacteria	Vicinamibacteria	Vicinamibacterales	Vicinamibacteraceae	Vicinamibacteraceae	NA	Arlington	no_tillage	bulk	rare	2.206616014	0.439699803	-5.01846032	3.20E-05	8.36E-06	3f903f03de06c6aafda726f0c2c5d202	AGCGTTGTTCGGAATTACTGGGCGTAAAGGGCGCGTAGGCGGCCCTCTAAGTCGAACGTGAAATCCCTGGGCTCAACCCAGGAACTGCGTCCGAGACTGGGGGGCTAGAATCCGGGAGAGGGATGTGGAATTCCAGGTGTAGCGGTGAAATGCGTAGATATCTGGAGGAACATCGGTGGCGAAGGCGGCATCCTGGACCGGTATTGACGCTGAGGCGCGAAAGCCAG
Xiphinematobacter	Bacteria	Verrucomicrobia	Verrucomicrobiae	Chthoniobacterales	Xiphinematobacteraceae	Candidatus_Xiphinematobacter	metagenome	Arlington	no_tillage	free_micro	rare	2.207201388	0.457940298	-4.819845284	5.41E-05	1.84E-05	54304b68bbe6f19670cac6b8c73c42fe	AGCGTTGTTCGGATTCATTGGGCGTAAAGGGTGCGTAGGTGGCTTGTTAAGTTGAAGGTGAAATCTCGGGGCTCAACTCCGAAACTGCCTTCAATACTGGCGAGCTCGAGGATTGTAGAGGAGAATGGAATTCACGGTGTAGCAGTGAAATGCGTAGATATCGTGAGGAAGACCAGTGGCGAAGGCGATTCTCTGGGCAATTCCTGACACTGAGGCACGAAGGCCAG
Jatrophihabitans	Bacteria	Actinobacteria	Actinobacteria	Frankiales	Frankiaceae	Jatrophihabitans	uncultured_bacterium	Arlington	no_tillage	bulk	rare	2.207507049	0.858921217	-2.570092581	0.016246964	0.035162792	b23122cecd7177300cda21a1c28e65ec	AGCGTTGTCCGGAATTATTGGGCGTAAAGAGCTCGTAGGCGGCTCGTCACGTCGGCTGTGAAAACCCGGGGCTCAACCCCGGGCCTGCAGTCGATACGGGCGAGCTAGAGTTCGGCAGGGGAGACTGGAATTCCTGGTGTAGCGGTGAAATGCGCAGATATCAGGAGGAACACCGGTGGCGAAGGCGGGTCTCTGGGCCGATACTGACGCTGAGGAGCGAAAGCGTG
Pirellulaceae	Bacteria	PLancasterctomycetes	PLancasterctomycetes	Pirellulales	Pirellulaceae	uncultured	metagenome	Arlington	no_tillage	free_micro	rare	2.211981637	0.736915233	-3.001677179	0.005861536	0.011510069	5bbd14f2cebf33c606ad31f57dccecbb	AACGTTATTCGGAATTACTGGGCTTAAAGGGTGCGTAGGCGGCGCGGATAGTTCGGTGTGAAATCCCTCGGCTTAACCGAGGAATGGCGCTGAATACTACCGTGCTCGAGGAAGACAGAGGTAAGCGGAACAGCGGGTGGAGCGGTGAAATGCGTTGATATCCGCTGGAACACCGGTGGCGAAAGCGGCTTACTGGGTCTTTTCTGACGCTGAGGCACGAAAGCTAG
Polyangia	Bacteria	Myxococcota	Polyangia	Polyangiales	BIrii41	BIrii41	NA	Arlington	no_tillage	occluded_micro	rare	2.213028885	0.740146521	-2.989987555	0.006030186	0.011215157	9e993e0ce147b88e718d3d2232bb3677	AACGTTGTTCGGAATTACTGGGCGTAAAGCGCGTGTAGGCGGCTAAGTGTGTCGGGCGTGAAATCCCATGGCTCAACCATGGAAGTGCACCCGAAACTGCTTAGCTAGAGTCCTGGAGAGGAAGGTGGAATGCTTGGTGTAGAGGTGAAATTCGTAGATATCAAGCGGAACACCGGTGGCGAAGGCGGCCTTCTGGACAGTGACTGACGCTGAGACGCGAAAGCGTG
LD29	Bacteria	Verrucomicrobia	Verrucomicrobiae	Chthoniobacterales	Chthoniobacteraceae	LD29	uncultured_bacterium	Arlington	no_tillage	bulk	rare	2.213325705	0.77018674	-2.873752029	0.007978242	0.01735441	4dce217c87aa7eff9343fc01f6deb018	AGCGTTGTTCGGATTCATTGGGCGTAAAGGGTGCGTAGGCGGCGAGGTAAGTCGGATGTGAAATCCCGGGGCTCAACCCCGGAACTGCATTCGATACTGCCCCGCTTGAGGACTGGAGAGGAGACTGGAATTCACGGTGTAGCAGTGATATGCGTAGATATCGTGAGGAAGACCGGTGGCGAAGGCGGGTCTCTGGACAGTTCCTGACGCTGAGGCACGAAGGCCAG
Ilumatobacteraceae	Bacteria	Actinobacteria	Acidimicrobiia	Microtrichales	Ilumatobacteraceae	uncultured	uncultured_bacterium	Arlington	no_tillage	bulk	rare	2.215636396	0.812433067	-2.727161765	0.011289778	0.024757889	14708d894bad4d09113e5f5fef0afe27	AGCGTTGTCCGGATTTATTGGGCGTAAAGAGCTCGTAGGCGGTTCAGTCAGTCGGGTGTGAAATCTCCGGGCTTAACTCGGAGGGGCCACCCGATACTGCTGTGACTTGAGTCCGGTAGGGGAGTGGGGAATTCCTGGTGTAGCGGTGAAATGCGCAGATATCAGGAGGAACACCGGTGGCGAAGGCGCCACTCTGGGCCGGTACTGACGCTGAGGAGCGAAAGCGTG
Eel-36e1D6	Bacteria	Myxococcota	Polyangia	Polyangiales	Eel-36e1D6	Eel-36e1D6	uncultured_bacterium	Arlington	no_tillage	bulk	rare	2.215775036	0.770661834	-2.875158648	0.007951449	0.017318058	cc615ba3ecb9cc5bff7a2e71042eaba6	AACGTTGTTCGGAATTACTGGGCGTAAAGCGCGTGTAGGCGGCCACGCAAGTCGGGTGTGAAATCCCGGGGCTCAACCCCGGAAGTGCACTCGAAACTGCATGGCTGGAGTCTCGGAGAGGAAGGCGGAATTCTAGGTGTAGAGGTGAAATTCGTAGATATCTAGAGGAACACCGGTGGCGAAGGCGGCCTTCTGGACGAGCACTGACGCTGAGACGCGAAAGCGTG
Verrucomicrobiaceae	Bacteria	Verrucomicrobia	Verrucomicrobiae	Verrucomicrobiales	Verrucomicrobiaceae	uncultured	uncultured_soil	Arlington	no_tillage	occluded_micro	rare	2.217163316	0.750146963	-2.955638597	0.006552907	0.012339917	51a6c255af9bc086158ea619ae7135b4	AGCGTTATTCGGAATCACTGGGCGTAAAGGGTGCGTAGGCGGCGCGGAAAGTCAGGGGTGAAATCCCGGAGCTCAACTCCGGAACTGCCTTTGATACTCCCGTGCTAGAGAGCTGGAGGGGACATCGGAATTCACGGTGGAGCAGTGAAATGCGTGGATATCGTGAGGAACACTAGTGGCGAAGGCGGATGTCTGGACAGTATCTGACGCTGAGGCACGAAGGCCAG
Luedemannella	Bacteria	Actinobacteria	Actinobacteria	Micromonosporales	Micromonosporaceae	Luedemannella	metagenome	Arlington	no_tillage	free_micro	rare	2.218040692	0.619369426	-3.58112719	0.001379519	0.002087724	b233df35cf3c24adb49dfa89da2b2541	AGCGTTGTCCGGAATTATTGGGCGTAAAGAGCTCGTAGGCGGCTTGTCGCGTCGACTGTGAAAACCCGTGGCTCAACCATGCGGTCTGCAGTCGATACGGGCAGGCTAGAATTCGGTAGGGGAGACTGGAATTCCTGGTGTAGCGGTGAAATGCGCAGATATCAGGAGGAACACCGGTGGCGAAGGCGGGTCTCTGGGCCGATATTGACGCTGAGGAGCGAAAGCGTG
Bryobacter	Bacteria	Acidobacteria	Acidobacteriae	Bryobacterales	Bryobacteraceae	Bryobacter	metagenome	Arlington	no_tillage	occluded_micro	rare	2.225935411	0.728268976	-3.056474304	0.005129173	0.009334546	47fa0bb4c61022e0e25867fca3b78cfc	AGCGTTGTTCGGAATTACTGGGCGTAAAGAGTGTGTAGGCGGTGCTCTAAGTTTGGTGTGAAATCTCCCGGCTCAACCGGGAGGCTGCATCGAATACTGGAATGCTAGAGGGTGGGAGAGGTAAGCGGAATTCCTGGTGTAGCGGTGAAATGCGTAGATATCAGGAGGAACACCTGTGGTGTAGACAGCTTACTGGACCACTTCTGACGCTGAGACACGAAAGCGTG
Pyrinomonadaceae	Bacteria	Acidobacteria	Blastocatellia	Pyrinomonadales	Pyrinomonadaceae	RB41	NA	Arlington	no_tillage	free_micro	rare	2.227197665	0.404014508	-5.512667542	8.73E-06	6.99E-07	4ba6b8aa6127df309e0c039763eb9c5d	AGCGTTGTTCGGATTTACTGGGCGTAAAGGGCGCGTAGGCGGTCAGCACAAGTCAGTTGTGAAATCTCCGGGCTTAACTCGGAAAGGTCAACTGATACTGTGCGACTAGAGTGCAGAAGGGGCAACTGGAATTCTCGGTGTAGCGGTGAAATGCGTAGATATCGAGAGGAACACCTGCGGCGAAGGCGGGTTGCTGGGCTGACACTGACGCTGATGCGCGAAAGCCAG
Gemmataceae	Bacteria	PLancasterctomycetes	PLancasterctomycetes	Gemmatales	Gemmataceae	NA	NA	Arlington	no_tillage	occluded_micro	rare	2.227403213	0.864995273	-2.575046687	0.016063657	0.031758948	96da3f8e9e7a8a000d91343aca4b338c	AACGTTGTTCGGAATCACTGGGCTTAAAGGGCGCGTAGGCGGGGTCGTAAGTCTGTGGTGAAATCCTCCGGCTCAACCGGAGAACTGCCTCGGATACTGCGGCTCTCGAGGGTGATAGGGGTATGCGGAACTATCGGTGGAGCGGTGAAATGCGTTGATATCGATAGGAACTCCGGTGGCGAAGGCGGCATACTGGATCACTTCTGACGCTGAGGCGCGAAAGCCAG
Caldilineaceae	Bacteria	Chloroflexi	Anaerolineae	Caldilineales	Caldilineaceae	uncultured	uncultured_bacterium	Arlington	no_tillage	free_micro	rare	2.227628584	0.887973792	-2.508664788	0.018687153	0.038536004	1401bb3dac4ae4bcf81b78739bd407d7	AGCGTTATCCGGAATTACTGGGCGTAAAGCGCACGCAGGCGGTCTTTTAAGTTTGACGTGAAAGCTCCCGGCTTAACTGGGAGAGGTCGTTGAATACTGGGAGACTTGAGGCAATGAGAGGGGTGTAGAATTCCCGGTGTAGTGGTGGAATGCGTAGATATCGGGGGGAATACCAGTGGCGAAAGCGGCACCCTAGCGTTAGCCTGACGCTCATGTGCGAAAGCGTG
Pedosphaeraceae	Bacteria	Verrucomicrobia	Verrucomicrobiae	Pedosphaerales	Pedosphaeraceae	NA	NA	Arlington	no_tillage	occluded_micro	rare	2.229357554	0.555928947	-4.010148358	0.000455293	0.000419519	d298d08c2d18b9a5240ad00f72901390	AGCGTTGTTCGGATTCACTGGGCGTAAAGGGTGCGTAGGCGGTCGGGTAAGTCTAACGTGAAATCTCCGAGCCTAACTCGGAAACTGCGTCGGATACTATTCGGCTAGAGGAATGGAGGGGAGACTGGAATTCTCGGTGTAGCAGTGAAATGCGTAGATATCGAGAGGAACACCAGTGGCGAAGGCGAGTCTCTGGACATTTCCTGACGCTGAGGCACGAAAGCCAG
PLancasterctomycetes	Bacteria	PLancasterctomycetes	PLancasterctomycetes	PLancasterctomycetales	uncultured	uncultured	uncultured_organism	Arlington	no_tillage	free_micro	rare	2.230940818	0.758239899	-2.942262495	0.006767901	0.013511603	d2c53e1d5da3ceaeac7dfacd6811f38e	AACGTTATTCGGAATCACTGGGCTTAAAGGGTGCGTAGGCGGCCGTTTAAGTAGGGTGTGAAATGCCAGAGCTCAACTTTGGCATTGCGCTCTAGACTGAATGGCTTGAGTGAGATAGGGGTGTGCGGAACTTCCAGTGGAGCGGTGAAATGTGTTGATATTGGAAGGAACGCCGGTGGCGAAAGCGGCACACTGGGTCTTAACTGACGCTGAGGCACGAAAGCCAG
Acidibacter	Bacteria	Proteobacteria	Gammaproteobacteria	Gammaproteobacteria_Incertae_Sedis	Unknown_Family	Acidibacter	NA	Arlington	no_tillage	bulk	rare	2.233191929	0.858457078	-2.601401963	0.015120409	0.032946401	759959eee98db9e23a55a2e9ae693e3b	AGCGTTAATCGGAATTACTGGGCGTAAAGCGTGCGTAGACGGTTATGTAAGTCGGGTGTGAAAGCCCCGGGCTCAACCTGGGAATTGCATTCGAGACTGCATAGCTAGGGTGCGGAAGAGGGAAGCGGAATTTCCGGTGTAGCGGTGAAATGCGTAGATATCGGAAGGAACACCAGTGGCGAAAGCGGCTTCCTGGTCCAGCACCGACGTTCAGGCACGAAAGCGTG
Subgroup_22	Bacteria	Acidobacteria	Subgroup_22	Subgroup_22	Subgroup_22	Subgroup_22	uncultured_bacterium	Arlington	no_tillage	occluded_micro	rare	2.238928543	0.417649648	-5.360781584	1.30E-05	1.42E-06	84599d10361e90187b0ea807170cc9eb	AGCGTTGTTCGGAATCATTGGGCGTAAAGGGCGCGTAGGCGGCCACGCAAGTCGGATGTGAAATCCCTCGGCTCAACCGAGGAACTGCATCCGAAACTGCGAGGCTCGAGTCCTGGAGAGGGTAGTGGAATTCCCAGTGTAGCGGTGAAATGCGTAGATACTGGGAGGAACACCGGTGGCGAAGGCGGCTACCTGGACAGGTACTGACGCTGAGGCGCGAAAGCCAG
Stenotrophobacter	Bacteria	Acidobacteria	Blastocatellia	Blastocatellales	Blastocatellaceae	Stenotrophobacter	NA	Arlington	no_tillage	free_micro	rare	2.239596363	0.897557041	-2.495213408	0.019264944	0.039636628	9bbd8fa7c4064f8b65207e76b8b417e0	AGCGTTGTTCGGATTTACTGGGCGTAAAGGGCGCGTAGGCGGCTTGTCAAGTCACTTGTGAAATCTCTGGGCTTAACCCAGAACGGCCAAGTGAAACTGACATGCTAGAGTGCAGAAGGGGCAATCGGAATTCTTGGTGTAGCGGTGAAATGCGTAGATATCAAGAGGAACACCTGAGGTGAAGACGGGTTGCTGGGCTGACACTGACGCTGAGGCGCGAAAGCCAG
Entotheonellaceae	Bacteria	Entotheonellaeota	Entotheonellia	Entotheonellales	Entotheonellaceae	Entotheonellaceae	metagenome	Arlington	no_tillage	bulk	rare	2.240176181	0.389710026	-5.7483155	4.72E-06	2.47E-07	ab40dd1a675e9e5ea7bc3b95b7decbdc	AGCGTTGTTCGGAATCATTGGGCGTAAAGGGCGCGTAGGTGGTTCTGTATGTCTATCGTGAAAGCGTACGGCTCAACCGTATTTTGTCGGTAGAAACTGCAGGACTTGAGGCTGGGAGGGGCTGGTGGAATTCCCTGTGTAGCGGTGAAATGCGTAGAGATGGGGGAGAACACTCGTGGCGAAGGCGGCCAGCTAGACCAGTTCTGACACTGAGGCGCGACAGCGTG
Sandaracinaceae	Bacteria	Myxococcota	Polyangia	Polyangiales	Sandaracinaceae	uncultured	metagenome	Arlington	no_tillage	occluded_micro	rare	2.240814009	0.617790157	-3.62714424	0.001226334	0.001597852	d1e96633653366c6de830c45a7287e14	AACGTTGCTCGGAATTACTGGGCGTAAAGCGCGTGTAGGCTGACTCGTGTGTCGGGCGTGAAATCCCTGGGCTCAACCCAGGAACTGCACTCGAAACTGCGAGTCTAGAGTGGTGGAGAGGGTAGTGGAATTCCTGGTGTAGAGGTGAAATTCGTAGATATCAGGAGGAACACCGGTGGCGAAGGCGGCTACCTGGACACCAACTGACGCTGAGACGCGAAAGCGTG
TK10	Bacteria	Chloroflexi	TK10	TK10	TK10	TK10	uncultured_Chloroflexus	Arlington	no_tillage	bulk	rare	2.243627598	0.537716066	-4.172513597	0.000297755	0.000286964	0ce1e1af258424cb857be16c8410c8b7	AGCGTTGTCCGGATTTATTGGGCGTAAAGCGCTCGCAGGTGGTTCGATGCGTCGTGCGTGAAAGACCCCGGCTCAACTGGGGAGGGTCGTGCGATACGGTCGAACTGGAGGCCAGTAGGGGGATGCGGAATTCCGGGTGTAGTGGTGGAATGCGTAGAGATCCGGAGGAACACCAGCGGCGAAGGCGGCATCCTGGACTGGTCCTGACACTCAGGAGCGAAAGCGTG
SC-I-84	Bacteria	Proteobacteria	Gammaproteobacteria	Burkholderiales	SC-I-84	SC-I-84	NA	Arlington	no_tillage	free_micro	rare	2.245143897	0.726552946	-3.09013116	0.004723608	0.008925405	262c7a014d8d84cbae4edb4492305508	AGCGTTAATCGGAATTACTGGGCGTAAAGCGTGCGCAGGCGGTTCGTCGTGTCCGATGTGAAAGCCCCGGGCTCAACCTGGGAATGGCATTGGAAACTGGCGAGCTTGAGTGTGGCAGAGGGGGGTGGAATTCCGCGTGTAGCAGTGAAATGCGTAGAGATGCGGAGGAACACCGATGGCGAAGGCAGCCCCCTGGGCTAACACTGACGCTCAGGCACGAAAGCGTG
SC-I-84	Bacteria	Proteobacteria	Gammaproteobacteria	Burkholderiales	SC-I-84	SC-I-84	NA	Arlington	no_tillage	occluded_micro	rare	2.249288677	0.845820782	-2.65929701	0.013226683	0.025961151	68c1ae16c03a988322b42810c3c98764	AGCGTTAATCGGAATTACTGGGCGTAAAGCGTGCGCAGGCGGTTCGTCGTGTCCGATGTGAAAGCCCCGGGCTCAACCTGGGAATGGCATTGGAAACTGGCGGGCTTGAGTGTGGCAGAGGGGGGTGGAATTCCGCGTGTAGCAGTGAAATGCGTAGAGATGCGGAGGAACACCGATGGCGAAGGCAGCCCCCTGGGCTAACACTGACGCTCAGGCACGAAAGCGTG
Anaerolineae	Bacteria	Chloroflexi	Anaerolineae	SBR1031	A4b	A4b	NA	Arlington	no_tillage	bulk	rare	2.252001867	0.81895256	-2.749856313	0.010703825	0.023448348	39511b3270467f9bb2604d9f4c4251c8	AGCGTTATCCGGAGTAACTGGGCGTAAAGGGCGGGTAGGTGGTTGTGTAAGTTGGTTATGAAAGCTCCTGGCTAAACTGGGAGAGGTTGACCAAGACTGCAGAACTTGAGTGGAGAAGAGGTAAACGGAATTCCGCGTGTAGTGGTGAAATGCGTAGAGATGCGGAAGAACACCAGTGGCGAAGGCGGTTTACTGGTCTCCAACTGACACTGAGCCGCGAAAGCATG
Gemmata	Bacteria	PLancasterctomycetes	PLancasterctomycetes	Gemmatales	Gemmataceae	Gemmata	uncultured_bacterium	Arlington	no_tillage	occluded_micro	rare	2.252307767	0.844172041	-2.668067239	0.012959939	0.025479094	27fb009f8d90d88243c0bae7d67b9a02	AACGTTGTTCGGAATCACTGGGCTTAAAGGGCGCGTAGGCGGGTCGAAAAGTCCGTGGTGAAATCCCCCCGCTCAACGGGGGAACGGCCGCGGATACTGTCGGCCTCGAGGGGGGTAGGGGCGAGCGGAACGCTGGGTGGAGCGGTGAAATGCGTTGATATCCAGCGGAACTCCGGTGGCGAAGGCGGCTCGCTGGGCCCTCTCTGACGCTGAGGCGCGAAAGCCAG
TRA3-20	Bacteria	Proteobacteria	Gammaproteobacteria	Burkholderiales	TRA3-20	TRA3-20	uncultured_gamma	Arlington	no_tillage	occluded_micro	rare	2.252696216	0.763853127	-2.949122202	0.006656821	0.012549635	987eee284821fb89af523bc31822f448	GGCGTTAATCGGAATTACTGGGCGTAAAGCGTGCGCAGGCGGCTTCCTAAGTCAGATGTGAAATCCCCGGGCTCAACCTGGGAACTGCGTTTGAAACTGGGAGGCTAGAGTGCGGCAGAGGGGGGTGGAATTCCACGTGTAGCAGTGAAATGCGTAGATATGTGGAGGAACACCGATGGCGAAGGCAGCCCCCTGGGCCAGCACTGACGCTCATGCACGAAAGCGTG
Actinobacteria	Bacteria	Actinobacteria	MB-A2-108	MB-A2-108	MB-A2-108	MB-A2-108	NA	Arlington	no_tillage	bulk	rare	2.256384986	0.397142673	-5.681547557	5.62E-06	3.50E-07	ad70e25144048e3085a02047b4373a18	AGCGTTGTCCGGATTCATTGGGCGTAAAGAGCGCGCAGGCGGTTTGGTAAGTCGGATGTGAAAACCCGGGGCTCAACCCCGGGCGTGCATCTCGATACTGCCCGACTAGAGGTAGGTAGGGGAGATCGGAATTCCTGGTGTAGCGGTGAAATGCGCAGATATCAGGAGGAACACCGGTGGCGAAGGCGGATCTCTGGGCCTTACCTGACGCTCAGGCGCGAAAGCTAG
Roseimicrobium	Bacteria	Verrucomicrobia	Verrucomicrobiae	Verrucomicrobiales	Verrucomicrobiaceae	Roseimicrobium	uncultured_Verrucomicrobia	Arlington	no_tillage	occluded_micro	rare	2.257796867	0.773131954	-2.920325378	0.007135077	0.013483799	4b1476db2347545762f1899301748b57	AGCGTTGTTCGGAATCACTGGGCGTAAAGGGTGCGTAGGCGGCGGGGAAAGTCAGATGTGAAATCCGGAGGCTCAACCTCCGAATTGCATCCGATACTCCCTCGCTAGAGATTTGTAGAGGAGCTTGGAATTCTCGGTGTAGCAGTGAAATGCGTAGATATCGAGAAGAACGCTCGCAGCGAAGGCGAAGCTCTGGGCAAATTCTGACGCTGATGCACGAAGGCTAG
Polyangia	Bacteria	Myxococcota	Polyangia	Polyangiales	BIrii41	BIrii41	uncultured_Sorangiineae	Arlington	no_tillage	occluded_micro	rare	2.258672382	0.330490541	-6.834302647	2.97E-07	3.27E-10	41339a64fca75e429c20d23884a902c5	AACGTTGTTCGGAATTACTGGGCGTAAAGCGCGTGTAGGCGGCAGGGTGTGTCGGATGTGAAATCCCGTGGCTCAACCACGGAAGTGCACCCGAAACTACCCAGCTCGAGTCTCGGAGAGGAAGGTGGAATGCTTGGTGTAGAGGTGAAATTCGTAGATATCAAGCGGAACACCGGTGGCGAAGGCGGCCTTCTGGACGATGACTGACGCTGAGACGCGAAAGCGTG
Sporocytophaga	Bacteria	Bacteroidetes	Bacteroidia	Cytophagales	Cytophagaceae	Sporocytophaga	Sporocytophaga_myxococcoides	Arlington	no_tillage	free_micro	rare	2.258845436	0.546937136	-4.129990973	0.00033285	0.000305607	e2edeca36eae66d730140df3708cdc21	AGCGTTGTCCGGATTTATTGGGTTTAAAGGGTGCGTAGGCGGCTAACTAAGTCAGTGGTGAAAGGCAGCAGCTCAACTGTTAGCACGGCCATTGATACTGGATAGCTTGAGTACAGTCGAGGTAGGCGGAATTGAAGGTGTAGCGGTGAAATGCATAGATATCTTCAAGAACACCTATTGCGAAGGCAGCTTACTAGGCTGTAACTGACGCTGAGGCACGAAAGCGTG
SJA-28	Bacteria	Bacteroidetes	SJA-28	SJA-28	SJA-28	SJA-28	Chlorobi_bacterium	Arlington	no_tillage	bulk	rare	2.260151574	0.757555673	-2.983479176	0.006126078	0.013043341	a38f9aef52a0cdb8fd70ba51cdb7cd23	AACGTTGTCCGGATTTACTGGGTGTAAAGGGTGCTCAGGCGGTTTTGTAAGTCAGAAGTGAAATCCTAGAGCTTAACTCTGGAACTGCTTTTGATACTGCAAGGCTTGAATGTGGAAGAGGAGGATGGAATTTCTGGTGTAGCAGTGAAATGCGTAGATATCAGAAAGAACACCAGTGGCGAAGGCGGTCCTCTGGTCCACTATTGACGCTAAAGCACGAAAGCGTG
Vicinamibacteria	Bacteria	Acidobacteria	Vicinamibacteria	Subgroup_17	Subgroup_17	Subgroup_17	uncultured_Acidobacteria	Arlington	no_tillage	occluded_micro	rare	2.261268193	0.783971357	-2.884376032	0.007777974	0.014827792	cf87b8005d3188092b956c9c4b29005a	AGCGTTGTTCGGAATTACTGGGCGTAAAGGGCGCGTAGGCGGTCCTACAAGTCCCGCGTGAAAGCCCCCGGCTCAACTGGGGAATGGCGCGGGAAACTGTAGGGCTTGAGTTCGGGAGAGGGAAGCGGAATTCCGGGTGTAGCGGTGAAATGCGTAGATATCCGGAGGAACACCGGTGGCGAAGGCGGCTTCCTGGACCGACACTGACGCTGAGGCGCGAAAGCTAG
Latescibacterota	Bacteria	Latescibacterota	Latescibacterota	Latescibacterota	Latescibacterota	Latescibacterota	NA	Arlington	no_tillage	occluded_micro	rare	2.262784393	0.790894934	-2.861042973	0.008224231	0.015658009	452f105711f366a7b6be880c891b5ade	AGCGTTGTTCGGAATTACTGGGCGTAAAGGGCGTCTAGGCGGTCAGGTAAGTGGGATGTGAAATCCCTCGGCTCACCCGAGGACCTGCATCCCAAACTGCTTGGCTTGAGTATGGGAGAGGATGAGGGAATTCCTGGTGTAGCGGTGAAATGCGTAGATATCAGGAGGAACACCGGTGGCGAAGGCGCTCATCTGGCCCAATACTGACGCTGAAGCGCGAAAGCTAG
Vicinamibacteria	Bacteria	Acidobacteria	Vicinamibacteria	Vicinamibacterales	uncultured	uncultured	metagenome	Arlington	no_tillage	occluded_micro	rare	2.264251882	0.656824469	-3.447270906	0.001938858	0.002871011	fc696971dfec276cbd4045fa836e2fda	AGCGTTGTTCGGAATTACTGGGCGTAAAGGGTTCGTAGGTGGCCAACTAAGTCAGACGTGAAATCCCTCAGCTTAACTGGGGAACTGCGTCTGAGACTGGATGGCTTGAGTGCAGGAGAGGAACGCGGAATTCCAGGTGTAGCGGTGAAATGCGTAGATATCTGGAGGAACACCGGTGGCGAAGGCGGCGTTCTGGACTGCTACTGACACTGAGGAACGAAAGCCAG
Fimbriiglobus	Bacteria	PLancasterctomycetes	PLancasterctomycetes	Gemmatales	Gemmataceae	Fimbriiglobus	uncultured_bacterium	Arlington	no_tillage	occluded_micro	rare	2.266313052	0.68273157	-3.319478919	0.002674926	0.004317555	61694c069a6f469bbff373505cbdc2aa	AACGTTGTTCGGAATCACTGGGCTTAAAGGGCGCGTAGGCGGGCCGCCAAGTCCGCGGTGAAATCCCCCGGCTCAACCGGGGAACTGCCGCGGATACTGGAGGTCTCGAGGGAGGTAGGGGCATGCGGAACTGCGGGTGGAGCGGTGAAATGCGTTGATATCCGCAGGAACTCCGGTGGCGAAGGCGGCGTGCTGGACCTCTTCTGACGCTGAGGCGCGAAAGCCAG
SC-I-84	Bacteria	Proteobacteria	Gammaproteobacteria	Burkholderiales	SC-I-84	SC-I-84	NA	Arlington	no_tillage	bulk	rare	2.26785083	0.625802216	-3.623909875	0.001236535	0.002010622	5d602577ee730ef9630fd48b096ba4fc	AGCGTTAATCGGAATTACTGGGCGTAAAGCGTGCGCAGGCGGTTCGTTGTGTCTGATGTGAAAGCCCCGGGCTTAACCTGGGAATGGCATTGGAAACTGGCGAGCTGGAGTGTGGCAGAGGGGGGTGGAATTCCGCGTGTAGCAGTGAAATGCGTAGAGATGCGGAGGAACACCGATGGCGAAGGCAGCCCCCTGGGCCAACACTGACGCTCAGGCACGAAAGCGTG
Actinobacteria	Bacteria	Actinobacteria	MB-A2-108	MB-A2-108	MB-A2-108	MB-A2-108	uncultured_soil	Arlington	no_tillage	free_micro	rare	2.270512255	0.441313746	-5.144893569	2.29E-05	4.32E-06	4c548f9f971aa00eadd9112a7bd562e1	AGCGTTGTCCGGATTTATTGGGCGTAAAGCGCGCGTAGGCGGTTTGGTAAGTCGGATGTGAAATCCCGTGGCTCAACCACGGGACTGCATCCGATACTGCCCGACTAGAGGTAGGTAGGGGAGATCGGAATTCCTGGTGTAGCGGTGAAATGCGCAGATATCAGGAGGAACACCGGTGGCGAAGGCGGATCTCTGGGCCTTACCTGACGCTGAGGCGCGAAAGCTAG
Vicinamibacter	Bacteria	Acidobacteria	Vicinamibacteria	Vicinamibacterales	Vicinamibacteraceae	Vicinamibacter	uncultured_bacterium	Arlington	no_tillage	bulk	rare	2.272006662	0.328106347	-6.924604417	2.37E-07	2.53E-10	9d567688c6f677c2626d35f7060711e1	AGCGTTGTTCGGAATTACTGGGCGTAAAGGGCGCGTAGGCGGCCTTCTAAGTCGGACGTGAAATCCCTCGGCTCAACCGAGGAACTGCGTCTGATACTGGAAGGCTTGAATCCGGGAGAGGGATGTGGAATTCCAGGTGTAGCGGTGAAATGCGTAGATATCTGGAGGAACACCAGTGGCGAAGGCGGCATCCTGGACCGGCATTGACGCTGAGGCGCGAAAGCTAG
Pla4_lineage	Bacteria	PLancasterctomycetes	Pla4_lineage	Pla4_lineage	Pla4_lineage	Pla4_lineage	metagenome	Arlington	no_tillage	occluded_micro	rare	2.273194183	0.641589124	-3.543068448	0.001520174	0.002111306	fc47737c9c0cc97b0bab29570c226abb	AGCGTTGCTCGGTATCACTGGGCTTAAAGGGCGCGTAGGCGGTGCGGTACGGTTTCGGTGAAATCCCTCGGCCCAACCGAGGAACAGCCGGAGCTACGGCCGCACTAGACGGCATCAGGGGACAGTGGAACTTCCGGTGGAGCGGTGAAATGCGTAGATATCGGAAGGAACGCCGGTGGCGAAAGCGACTGTCTGGGGTGCCTGTGACGCTGAGGCGCGAAAGCCAG
Pirellula	Bacteria	PLancasterctomycetes	PLancasterctomycetes	Pirellulales	Pirellulaceae	Pirellula	NA	Arlington	no_tillage	bulk	rare	2.274660174	0.549051508	-4.142890317	0.000321792	0.00032302	436b0f76128841d5104f1e2d5376f8c9	AACGTTATTCGGATTTACTGGGCTTAAAGAGTTCGTAGGCGGCTTGGAAAGTGGGGTGTGAAAGCCCTCGGCTCAACCGAGGAATTGCGCTCCAAACTGCCGAGCTTGAGGAAGCTAGAGGTGAGCAGAACTGATGGTGGAGCGGTGAAATGCGTTGATATCATCAGGAATACCGGAGGCGAAGGCGGCTCACTGGGACTTTTCTGACGCTGAGGAACGAAAGCTAG
Ellin6067	Bacteria	Proteobacteria	Gammaproteobacteria	Burkholderiales	Nitrosomonadaceae	Ellin6067	Betaproteobacteria_bacterium	Arlington	no_tillage	bulk	rare	2.275637912	0.641674226	-3.546406912	0.001507297	0.002535881	0c04737c8da76f11e06b466b4b7ab5b2	AGCGTTAATCGGAATTACTGGGCGTAAAGCGTGCGCAGGCGGGCTTTTAAGCCAGACGTGAAATCCCCGGGCTTAACCTGGGAATGGCGTTTGGGACTGGAAGTCTGGAGTACGGCAGAGGAGACTGGAATTCCTGGTGTAGCAGTGAAATGCGTAGATATCAGGAGGAACACCGATGGCGAAGGCAGGTCTCTGGGCTGATACTGACGCTCATGCACGAAAGCGTG
Desulfobacterota	Bacteria	Desulfobacterota	uncultured	uncultured	uncultured	uncultured	uncultured_Dongia	Arlington	no_tillage	bulk	rare	2.275709155	0.742424717	-3.065238946	0.005020464	0.010437744	85ea85942d2d1ff9b9ff229db4f6a4d5	AGCGTTGCTCGGAATTACTGGGCGTAAAGGGCGTGTAGGCGGTTTCGTATGTCTGGCGTGAAAGCCCCGGGCTCACCTCGGGAAGTGCGTCGGAAACTGCGAGACTAGAGTCCCGGAGAGGGAGGTGGAATTCCAGGTGTAGCGGTGAAATGCGTAGATATCTGGAAGAACACCGGTGGCGAAGGCGGCCTCCTGGACGGTGACTGACGCTGAGACGCGAAAGCGTG
Bryobacter	Bacteria	Acidobacteria	Acidobacteriae	Bryobacterales	Bryobacteraceae	Bryobacter	metagenome	Arlington	no_tillage	free_micro	rare	2.277632914	0.731193029	-3.114954362	0.004444351	0.008346236	47fa0bb4c61022e0e25867fca3b78cfc	AGCGTTGTTCGGAATTACTGGGCGTAAAGAGTGTGTAGGCGGTGCTCTAAGTTTGGTGTGAAATCTCCCGGCTCAACCGGGAGGCTGCATCGAATACTGGAATGCTAGAGGGTGGGAGAGGTAAGCGGAATTCCTGGTGTAGCGGTGAAATGCGTAGATATCAGGAGGAACACCTGTGGTGTAGACAGCTTACTGGACCACTTCTGACGCTGAGACACGAAAGCGTG
Haliangium	Bacteria	Myxococcota	Polyangia	Haliangiales	Haliangiaceae	Haliangium	delta_proteobacterium	Arlington	no_tillage	free_micro	rare	2.277874642	0.78339291	-2.907703929	0.007354821	0.014793571	0204cd1921a0365282a8729f7ca5f805	AACGTTGCTCGGAATCATTGGGCGTAAAGCGCACGTAGGCGGCCTTGTAAGTCGGATGTGAAATCCCTGGGCTTAACCGAGGAAGTGCATTCGAAACTGCAAGGCTTGAATACAGGAGAGGATCGCGGAATTCCCGGTGTAGAGGTGAAATTCGTAGATATCGGGAGGAACACCAGAGGCGAAGGCGGCGATCTGGACTGATATTGACGCTGAGGTGCGAAAGCGTG
Anaerolineae	Bacteria	Chloroflexi	Anaerolineae	SBR1031	A4b	A4b	uncultured_bacterium	Arlington	no_tillage	bulk	rare	2.278132882	0.739388783	-3.081102843	0.004829281	0.009982903	1d716b6b380119af77de7c9c92b502bf	AGCGTTATCCGGAGTTACTGGGCGTAAAGCGCGTGTAGGTGGCTTGTTACGTCTGCTGTGAAAGCGCCCGGCTTAACCGGGACGATGCGGTAGATACGGGCAAGCTTGAGGGTGACAGAGGAGCGTAGAATTCCGGGTGTAGTGGTGAAATGCGTAGAGATCCGGAGGAATACCAGTGGCGCAAGCGGCGCTCTGGGTCGAGCCTGACACTGAGACGCGAAGGCATG
Pedosphaeraceae	Bacteria	Verrucomicrobia	Verrucomicrobiae	Pedosphaerales	Pedosphaeraceae	uncultured	uncultured_bacterium	Arlington	no_tillage	occluded_micro	rare	2.279083773	0.524978543	-4.34128938	0.000191117	0.000123025	158c1fc3044eb45acea685218be9183e	AGCGTTGTTCGGATTCACTGGGCGTAAAGGGTGCGTAGGCGGTTGGGTAAGTCTGTCGTGAAATCTCCGAGCCTAACTCGGAAACTGCGTCGGATACTATTCAACTCGAGGAATGGAGGGGAGACTGGAATTCTCGGTGTAGCAGTGAAATGCGTAGATATCGAGAGGAACACCAGTGGCGAAGGCGAGTCTCTGGACATTTCCTGACGCTGAGGCACGAAAGCCAG
Anaerolineaceae	Bacteria	Chloroflexi	Anaerolineae	Anaerolineales	Anaerolineaceae	uncultured	uncultured_Bellilinea	Arlington	no_tillage	bulk	rare	2.27923753	0.801026841	-2.845394701	0.008536974	0.018564121	d00d1a469ea3fed020cdbbb56addaf32	AGCGTTATCCGGATTTACTGGGCGTAAAGCGTGTTCAGGCGGCCGCGCAAGTCGGGCATGAAATCTCTCGGCTCAACCGGGAGGGGTTGTCCGATACTGCGTGGCTGGAGGGCAGTAGAGGGTGGTGGAATTCCGGGTGTAGTGGTGAAATGCGTAGAGATCCGGAGGAACACCAGTGGCGAAAGCGGCCACCTGGACTGTACCTGACGCTCAAACACGAAAGCTAG
Pir4_lineage	Bacteria	PLancasterctomycetes	PLancasterctomycetes	Pirellulales	Pirellulaceae	Pir4_lineage	NA	Arlington	no_tillage	bulk	rare	2.279301122	0.556086429	-4.098825297	0.000361141	0.000383234	93c257e86c9dd8856dd845179b85ccd2	AACGTTATTCGGAATTACTGGGCTTAAAGGGTTCGTAGGCGGCCTTGTAAGTGAGATGTGAAATCCCACGGCTCAACCGTGGAAGTGCATTTCATACTGCAAGGCTTGAGGGAGACAGAGGTAAGCGGAACTGATGGTGGAGCGGTGAAATGCGTTGATATCATCAGGAACACCGGTGGCGAAAGCGGCTTACTGGGTCTCTTCTGACGCTGAGGAACGAAAGCCAG
Mesorhizobium	Bacteria	Proteobacteria	Alphaproteobacteria	Rhizobiales	Rhizobiaceae	Mesorhizobium	NA	Arlington	no_tillage	free_micro	rare	2.280277748	0.31971474	-7.132225904	1.42E-07	4.82E-11	969f84fb1de646aa671a0cdbd8935127	AGCGTTGTTCGGAATTACTGGGCGTAAAGCGCACGTAGGCGGATACTTAAGTTAGGGGTGAAATCCCAGAGCTCAACTCTGGAACTGCCTCTAATACTGGGTATCTCGAGTTCGAGAGAGGTGAGTGGAATTCCGAGTGTAGAGGTGAAATTCGTAGATATTCGGAGGAACACCAGTGGCGAAGGCGGCTCACTGGCTCGATACTGACGCTGAGGTGCGAAAGCGTG
WD2101_soil_group	Bacteria	PLancasterctomycetes	Phycisphaerae	Tepidisphaerales	WD2101_soil_group	WD2101_soil_group	NA	Arlington	no_tillage	free_micro	rare	2.286643819	0.773560518	-2.955998612	0.006547212	0.013058816	55b26e19e2efdc94820cf5362ca664ce	AGCGTTAGGCGGAATCACTGGGCTTAAAGCGTGTGTAGGCGGATCGTTAAGTGCCTTGTGAAATCCCATGGCTTAACCATGGAACTGCTCGGCATACTGGCGGTCTTGAGCCATCTAGGGGCTACCGGAACAAATGGTGGAGCGGTGAAATGCGTAGATATCATTTGGAACGCCAATGGTGAAAACAGGTAGCTGGGGATGTGCTGACGCTGAGACACGAAAGCCAG
Gemmataceae	Bacteria	PLancasterctomycetes	PLancasterctomycetes	Gemmatales	Gemmataceae	uncultured	uncultured_bacterium	Arlington	no_tillage	bulk	rare	2.289124464	0.525973851	-4.352164011	0.000185724	0.000144523	0729b19c268fb38228886724fd3d6200	AACGTTGTTCGGAATCACTGGGCTTAAAGGGCGCGTAGGCGGACTTGCAAGTCTGCGGTGAAAGCCTCCAGCTCAACTGGAGAAGTGCCGTGGATACTGCGGGTCTCGAGGAGGGTAGGGGCATCTGGAACGTTGGGTGGAGCGGTGAAATGCGTTGATATCCAACGGAACTCCGGTGGCGAAGGCGAGGTGCTGGACCCTTTCTGACGCTGAGGCGCGAAAGCCAG
Candidatus_Solibacter	Bacteria	Acidobacteria	Acidobacteriae	Solibacterales	Solibacteraceae	Candidatus_Solibacter	NA	Arlington	no_tillage	bulk	rare	2.289961752	0.758318798	-3.019787664	0.005609101	0.01181302	db9b26f0bcf204503fc4cab86585df71	AGCGTTGTTCGGAGTTACTGGGCGTAAAGGGTGTGTAGGCGGTTGTTTAAGTTTGGTGTGAAATCTCCCGGCTCAACTGGGAGGGTGCGCCGAATACTGAATGACTTCGAGTACGGGAGAGGAAAGTGGAATTCCTGGTGTAGCGGTGAAATGCGTAGATATCAGGAGGAACACCGGTGGTGTAGACGGCTTTCTGGACCGTAACTGACGCTGAGACACGAAAGCGTG
OM190	Bacteria	PLancasterctomycetes	OM190	OM190	OM190	OM190	uncultured_microorganism	Arlington	no_tillage	bulk	rare	2.289976935	0.807712357	-2.835139163	0.008748004	0.019059873	474831e7bff2a1b8ba6506be18eb5952	AACGTTACTCGGAATCACTGGGCATAAAGGGCGCGTAGGCGGTCCTGTAAGTCGGATGTGAAAGACCTTGGCTCAACCAAGGAACGGCATCCGATACTGCGGGGCTTGAGGCCGAGAGGGGCAAGCGGAACTCCTGGTGGAGCGGTGAAATGCGTAGATATCAGGAGGAACACCGGTGGCGAAGGCGGCTTGCTGGATCGGTTCTGACGCTGAGGCGCGAAAGCCAG
Pedosphaeraceae	Bacteria	Verrucomicrobia	Verrucomicrobiae	Pedosphaerales	Pedosphaeraceae	NA	NA	Arlington	no_tillage	bulk	rare	2.290426664	0.733030563	-3.124599137	0.004340176	0.008795896	b0fe5f571a82f18d897c1a5547153e62	AGCGTTGTTCGGATTCACTGGGCGTAAAGGGTGCGTAGGTGGTGGGATAAGTCGGATGTGAAATCTCGGAGCTCAACTCCGAAACTGCATTGGAAACTGTCCTGCTAGAGGTTTGGAGGGGGGACTGGAATACTTGGTGTAGCAGTGAAATGCGTAGATATCAAGTGGAACACCGGTGGCGAAGGCGAGTCCCTGGACAACACCTGACACTGAGGCACGAAAGCTAG
Vicinamibacteraceae	Bacteria	Acidobacteria	Vicinamibacteria	Vicinamibacterales	Vicinamibacteraceae	NA	NA	Arlington	no_tillage	bulk	rare	2.293560847	0.736225005	-3.115298764	0.004440591	0.009051418	622243f4cfff8a765c8f08d38b602d80	AGCGTTGTTCGGAATTACTGGGCGTAAAGGGCGCGTAGGCGGCCTTCTAAGTCGGACGTGAAATCCCTCGGCTTAACCGAGGAACTGCGTCCGATACTGAAAGGCTTGAATCCGGGAGAGGGATGTGGAATTCCAGGTGTAGCGGTGAAATGCGTAGATATCTGGAGGAACACCGGTGGCGAAGGCGGCATCCTGGACCGGTATTGACGCTGAGGCGCGAAAGCTAG
Pedosphaeraceae	Bacteria	Verrucomicrobia	Verrucomicrobiae	Pedosphaerales	Pedosphaeraceae	uncultured	metagenome	Arlington	no_tillage	occluded_micro	rare	2.294324224	0.748266732	-3.06618499	0.005008863	0.009061059	cd1bef1d0e5447e62d36c41b2aa3a7a5	AGCGTTGTTCGGATTCACTGGGCGTAAAGGGTGCGTAGGTGGTGAGGAAAGTCGGATGTGAAATCTCCAAGCTCAACTTGGAAACTGCATTGGAAACTACCTTGCTAGAGGATTTGAGGGGGGATTGGAATACTTGGTGTAGCAGTGAAATGCGTAGATATCAAGTGGAACACCAGTGGCGAAGGCGAATCCCTGGAAAATACCTGACACTGAGGCACGAAAGCTAG
Vicinamibacteraceae	Bacteria	Acidobacteria	Vicinamibacteria	Vicinamibacterales	Vicinamibacteraceae	NA	NA	Arlington	no_tillage	bulk	rare	2.295193584	0.744748566	-3.081836863	0.004820606	0.009976477	bc2a0cf28eb805113ae8112d5faf8eb6	AGCGTTGTTCGGAATTACTGGGCGTAAAGGGCTTGTAGGTGGCCCCATAAGTCAGACGTGAAATCCCTCGGCTCAACCGAGGAACTGCGTCTGAGACTGCGGGGCTTGAATCCGGGAGAGGGATGCGGAATTCCAGGTGTAGCGGTGAAATGCGTAGATATCTGGAGGAACACCGGTGGCGAAGGCGGCATCCTGGACCGGTATTGACACTGAAAAGCGAAAGCCAG
Vicinamibacteraceae	Bacteria	Acidobacteria	Vicinamibacteria	Vicinamibacterales	Vicinamibacteraceae	NA	NA	Arlington	no_tillage	occluded_micro	rare	2.297946446	0.853412836	-2.692655124	0.012238705	0.024037871	cb1762691ba7f88519eda4c13afc5009	AGCGTTGTTCGGAATTACTGGGCGTAAAGGGCGCGTAGGCGGCCAACTAAGTCGGACGTGAAATCCCCAGGCTCAACTTGGGAACTGCGTCCGATACTGGATGGCTAGAATCCGGGAGAGGGATGCGGAATTCCAGGTGTAGCGGTGAAATGCGTAGATATCTGGAGGAACACCGGTGGCGAAGGCGGCATCCTGGACCGGTATTGACGCTGAGGCGCGAAAGCCAG
Edaphobaculum	Bacteria	Bacteroidetes	Bacteroidia	Chitinophagales	Chitinophagaceae	Edaphobaculum	NA	Arlington	no_tillage	occluded_micro	rare	2.298235263	0.582892294	-3.942812915	0.000542602	0.000535991	8be58ac47ae4dbdfe9ce99b98460a2d5	AGCGTTATCCGGATTTACTGGGTTTAAAGGGTGTGTAGGCGGACTTTTAAGTCAGCGGTGAAATCTCCGGGCTCAACCCGGAAACTGCCATTGATACTATTGGTCTTGAATGTTGTTGAGGTGGGCGGAACGGGTCATGTAGCGGTGAAATGCATAGATATGACCCGGAACACCGATTGCGTAGGCAGCCCACTAAGCAACGATTGACGCTGAGGCACGAAAGCGTG
Ahniella	Bacteria	Proteobacteria	Gammaproteobacteria	Xanthomonadales	Rhodanobacteraceae	Ahniella	uncultured_bacterium	Arlington	no_tillage	free_micro	rare	2.298290232	0.67717133	-3.393956786	0.002218332	0.003753172	ebdc38e0061c3767a52126850191ea04	AGCGTTAGTCGGAATTACTGGGCGTAAAGCGTGCGTAGGCGGTTGGTTAAGTCGGATGTGAAAGCCCTGGGCTCAACCTGGGAATGGCACTCGATACTGGCCAGCTGGAGTAAGGTAGAGGATGGTGGAATTCCCGGTGTAGCGGTGAAATGCGTAGAGATCGGGAGGAACATCTGTGGCGAAGGCGGCCATCTGGACCATTACTGACGCTGAGGCACGAAAGCGTG
IS-44	Bacteria	Proteobacteria	Gammaproteobacteria	Burkholderiales	Nitrosomonadaceae	IS-44	NA	Arlington	no_tillage	free_micro	rare	2.299105858	0.383163872	-6.000320038	2.46E-06	5.56E-08	eb3ba02e855f896b6b9672369cbef1ad	AGCGTTAATCGGAATTACTGGGCGTAAAGCGTGCGCAGGCGGCGGCTCAAGTCAGGTGTGAAATCCCCGGGCTTAACCTGGGAATTGCGCTTGAAACTAGGTCGCTAGAGTGTGGCAGAGGGGGGTGGAATTCCACGTGTAGCAGTGAAATGCGTAGAGATGTGGAGGAACACCGATGGCGAAGGCAGCCCCCTGGGTCAACACTGACGCTCATGCACGAAAGCGTG
Chthoniobacter	Bacteria	Verrucomicrobia	Verrucomicrobiae	Chthoniobacterales	Chthoniobacteraceae	Chthoniobacter	uncultured_bacterium	Arlington	no_tillage	free_micro	rare	2.300416593	0.779450952	-2.951329505	0.006621448	0.01320058	3345c4e40991439fc0bd267454269bb6	AGCGTTGTTCGGATTCATTGGGCGTAAAGGGTGCGTAGGTGGCATGGTAAGTCGGGTGTGAAATCCCGGGGCTCAACCCCGGAACTGCACTCGATACTACCGTGCTCGAGTACTGGAGAGGAGACTGGAATTTACGGTGTAGCAGTGAAATGCGTAGATATCGTAAGGAAGACCGGTGGCGAAGGCTAGTCTCTGGACAGTTACTGACACTGAGGCACGAAGGCCAG
OM190	Bacteria	PLancasterctomycetes	OM190	OM190	OM190	OM190	uncultured_bacterium	Arlington	no_tillage	free_micro	rare	2.304034807	0.824387731	-2.794843641	0.009625856	0.019611981	14b91202a90362eafb0b535618c20851	AACGTTGTTCGGAATCACTGGGCATAAAGCGCACGTAGGCGGCTTGGTAAGTGCGGTGTGAAAGCCCCCGGCCTAACCGGGGAACTGCATCGCAGACTGCCAGGCTCGAGAGCGGTAGGGGAGACTGGAACTCCTGGTGGAGCGGTGAAATGCGTAGATATCAGGAGGAACACCGGTGGTGAAAACGAGTCTCTGGTCCGCTTCTGACGCTCAGGTGCGAAAGCTAG
Vicinamibacteria	Bacteria	Acidobacteria	Vicinamibacteria	Vicinamibacterales	uncultured	uncultured	uncultured_Acidobacteria	Arlington	no_tillage	free_micro	rare	2.304635568	0.39108711	-5.892895752	3.25E-06	1.00E-07	e13ba7372a6ff4eb02dfea18eafe50d0	AGCGTTGTTCGGAATTACTGGGCGTAAAGGGTTTGTAGGTGGCTTGTTAAGTCAGACGTGAAATCCCTCAGCTTAACTGGGGAACTGCGTCTGATACTGATGAGCTTGAGTGCAGGAGAGGAACGCGGAATTCCAGGTGTAGCGGTGAAATGCGTAGATATCTGGAGGAACACCGGTGGCGAAGGCGGCGTTCTGGACTGCAACTGACACTGAGAAACGAAAGCCAG
Schlesneria	Bacteria	PLancasterctomycetes	PLancasterctomycetes	PLancasterctomycetales	Schlesneriaceae	Schlesneria	uncultured_bacterium	Arlington	no_tillage	free_micro	rare	2.305233178	0.779470071	-2.957436424	0.006524511	0.013031912	e644e6da5fed9370c27d721bde0dfeb5	AACGTTATTCGGAATCACTGGGCTTAAAGGGTGCGTAGGCGGCTGCCTAAGTCAGGTGTGAAATCTCTCGGCTCAACCGGGAAACTGCGCTTGATACTGGGCGGCTTGAGTGAGGTAGGGGTGTGTGGAACTTCCGGTGGAGCGGTGAAATGTGTAGATATCGGAAGGAACGCCAGCAGCGAAAGCGGCACACTGGGCCTTTTCTGACGCTGAGGCACGAAAGCCAG
Vicinamibacteria	Bacteria	Acidobacteria	Vicinamibacteria	Subgroup_17	Subgroup_17	Subgroup_17	NA	Arlington	no_tillage	free_micro	rare	2.306562554	0.746020519	-3.091821868	0.004704066	0.008891164	cd1cab1ec5d83b20a3630bbded9368eb	AGCGTTGTTCGGAATTACTGGGCGTAAAGGGCGCGTAGGCGGTTCTACAAGTCCCGCGTGAAAGCCCCCGGCTCAACTGGGGAATGGCGCGGGAAACTGTAAGGCTTGAGTTCGGGAGAGGGAAGCGGAATTCCGGGTGTAGCGGTGAAATGCGTAGATATCCGGAGGAACACCGGTGGCGAAGGCGGCTTCCTGGACCGACACTGACGCTGAGGCGCGAAAGCTAG
MND1	Bacteria	Proteobacteria	Gammaproteobacteria	Burkholderiales	Nitrosomonadaceae	MND1	NA	Arlington	no_tillage	occluded_micro	rare	2.30868641	0.520798202	-4.43297692	0.000150116	8.54E-05	2473e7402affec61c54616f5afe708f3	AGCGTTAATCGGAATTACTGGGCGTAAAGCGTGCGCAGGCGGCGCCGCAAGTCGAGTGTGAAATCCCCGAGCTTAACTTGGGAATTGCGCTCGAAACTACGATGCTGGAGTGTGGCAGAGGGAGGTGGAATTCCACGTGTAGCGGTGAAATGCGTAGAGATGTGGAGGAACACCGATGGCGAAGGCAGCCTCCTGGGCCAACACTGACGCTCATGCACGAAAGCGTG
Pedosphaeraceae	Bacteria	Verrucomicrobia	Verrucomicrobiae	Pedosphaerales	Pedosphaeraceae	Pedosphaeraceae	NA	Arlington	no_tillage	bulk	rare	2.309829638	0.376396454	-6.136693408	1.73E-06	2.83E-08	3f53b2df699f999c5cdfb2c51d701f53	AGCGTTGTTCGGATTCACTGGGCGTAAAGGGTGCGTAGGTGGCCTAAAAAGTTTGATGTGAAAGCTCAGGGCTTAACCCTGAAATGGCATTGAATACTGTTGGGCTGGAGGTTTGGAGGGGGGACTGGAATTCTTGGTGTAGCAGTGAAATGCGTAGATATCAAGAGGAACACCAGTGGCGAAGGCGAGTCCCTGGACAACACCTGACACTGAGGCACGAAAGCCGG
Blastocatellaceae	Bacteria	Acidobacteria	Blastocatellia	Blastocatellales	Blastocatellaceae	uncultured	NA	Arlington	no_tillage	occluded_micro	rare	2.310101169	0.506106201	-4.564459326	0.000106126	5.09E-05	7cf05e8039d4cc8e98143fe669582beb	AGCGTTGTTCGGATTTACTGGGCGTAAAGGGCGCGTAGGCGGCGCGGTAAGTCACTTGTGAAATCTCTGAGCTTAACTCAGAACGGCCAAGTGATACTGCAGTGCTAGAGTGCAGAAGGGGCAATCGGAATTCTTGGTGTAGCGGTGAAATGCGTAGATATCAAGAGGAACACCTGAGGTGAAGACGGGTTGCTAGGCTGACACTGACGCTGAGGCGCGAAAGCCAG
Chloroflexi	Bacteria	Chloroflexi	AD3	AD3	AD3	AD3	uncultured_Thermoflavimicrobium	Arlington	no_tillage	free_micro	rare	2.310157687	0.624191257	-3.701041403	0.001014435	0.001413965	f6ea4c13ee9065a517c3d2c4cc16eb09	AGCGTTATCCAGATTTACTGGGCGTAAAGCGCGTGTAGGCGGCTGGTTAGGTGTGATGTGAAATCTTCCGGCTCAACCGGAAAACTGCATTGCAAACCGGCCTGGCTAGAGTGCAGGAGAGGGAAGCGGAATTCCAGGTGTAGCGGTGAAATGCGTAGATATCTGGAGGAACACCAGTGGCGAAGGCGGCTTCCTGGCCTGCAACTGACGCTGAGACGCGAAAGCGTG
OM190	Bacteria	PLancasterctomycetes	OM190	OM190	OM190	OM190	uncultured_bacterium	Arlington	no_tillage	occluded_micro	rare	2.311206014	0.887524175	-2.604104855	0.015026647	0.029633807	dec042ef7ab898b09d48055f3b610c84	AGCGTTACTCGGAATCACTGGGCATAAAGCGCGCGTAGGCGGGTTTTCAAGTCGGTTGTGAAATCCCTCAGCTCAACTGAGGAACTGCATCCGATACTGTTTGTCTTGAGGACGAGAGGGGAGAGTGGAACTTCTGGTGGAGCGGTGAAATGCGTAGATATCAGAAGGAACGCCGGTGGCGAAAGCGACTCTCTGGCTCGTATCTGACGCTGAGGCGCGAAAGCTTG
Anaerolineaceae	Bacteria	Chloroflexi	Anaerolineae	Anaerolineales	Anaerolineaceae	uncultured	uncultured_bacterium	Arlington	no_tillage	bulk	rare	2.312916933	0.784337886	-2.948878252	0.006660741	0.01425986	d2a1b9a8763da57ace3e3b61953ea514	AGCGTTATCCGGATTTACTGGGCGTAAAGCGTGTGCAGGTGGTTTGTTAAGTTGGGTGTTAAATCTCTTGGCTCAACTGAGAGGTGTCGCTCAAAACTAGCAGACTGGAGGACGGTAGAGGAAGGTGGAATTCCGGGTGTAGTGGTGAAATGCGTAGATATCCGGAGGAACACCAGTGGCGAAGGCGACCTTCTGGACCGCTCCTGACACTAATACACGAAAGCTAG
Pedosphaeraceae	Bacteria	Verrucomicrobia	Verrucomicrobiae	Pedosphaerales	Pedosphaeraceae	NA	NA	Arlington	no_tillage	free_micro	rare	2.319813227	0.737713288	-3.144600027	0.004131553	0.007697008	b0fe5f571a82f18d897c1a5547153e62	AGCGTTGTTCGGATTCACTGGGCGTAAAGGGTGCGTAGGTGGTGGGATAAGTCGGATGTGAAATCTCGGAGCTCAACTCCGAAACTGCATTGGAAACTGTCCTGCTAGAGGTTTGGAGGGGGGACTGGAATACTTGGTGTAGCAGTGAAATGCGTAGATATCAAGTGGAACACCGGTGGCGAAGGCGAGTCCCTGGACAACACCTGACACTGAGGCACGAAAGCTAG
SJA-28	Bacteria	Bacteroidetes	SJA-28	SJA-28	SJA-28	SJA-28	Chlorobi_bacterium	Arlington	no_tillage	occluded_micro	rare	2.324579358	0.743066501	-3.128359783	0.004300194	0.007606959	a38f9aef52a0cdb8fd70ba51cdb7cd23	AACGTTGTCCGGATTTACTGGGTGTAAAGGGTGCTCAGGCGGTTTTGTAAGTCAGAAGTGAAATCCTAGAGCTTAACTCTGGAACTGCTTTTGATACTGCAAGGCTTGAATGTGGAAGAGGAGGATGGAATTTCTGGTGTAGCAGTGAAATGCGTAGATATCAGAAAGAACACCAGTGGCGAAGGCGGTCCTCTGGTCCACTATTGACGCTAAAGCACGAAAGCGTG
Pyrinomonadaceae	Bacteria	Acidobacteria	Blastocatellia	Pyrinomonadales	Pyrinomonadaceae	RB41	NA	Arlington	no_tillage	bulk	rare	2.324924886	0.228400918	-10.17913986	1.46E-10	6.88E-22	b29699633c001ba7127e17df7c0c8f51	AGCGTTGTTCGGATTTACTGGGCGTAAAGGGCGCGTAGGCGGCCACCGCAAGTCGGTTGTGAAATCTCTGGGCTTAACCCAGAAAGGTCAACCGATACTGCGGGGCTAGAGTGCAGAAGGGGCAACTGGAATTCTCGGTGTAGCGGTGAAATGCGTAGATATCGAGAGGAACACCTGCGGCGAAGGCGGGTTGCTGGGCTGACACTGACGCTGAAGCGCGAAAGCTAG
Thermoanaerobaculaceae	Bacteria	Acidobacteria	Thermoanaerobaculia	Thermoanaerobaculales	Thermoanaerobaculaceae	Subgroup_10	uncultured_bacterium	Arlington	no_tillage	bulk	rare	2.325684996	0.662759476	-3.50909354	0.001657465	0.002846381	d2d344fe66492ce7039e9e5556853730	AGCGTTATTCGGAATTATTGGGCGTAAAGGGCGCGTAGGCGGCTGCGCAAGTCTCGGGTGAAATCCCTCGGCTCAACCGAGGAACTGCCCTGGAAACTGCGCGGCTCGAGGCCGGGAGAGGATGGTGGAATTCCCAGTGTAGCGGTGAAATGCGTAGATATTGGGAGGAACACCGGTGGCGAAGGCGGCCATCTGGACCGGTCCTGACGCTGAGGCGCGAAAGCGTG
Haliangium	Bacteria	Myxococcota	Polyangia	Haliangiales	Haliangiaceae	Haliangium	uncultured_prokaryote	Arlington	no_tillage	free_micro	rare	2.329856983	0.382849877	-6.085562838	1.98E-06	3.32E-08	453c1a194a88f7897db46c2cca58e4b5	AACGTTGCTCGGAATTATTGGGCGTAAAGCGCACGTAGGCGGCTCCGCAAGTCGGATGTGAAATCCCTCGGCTCAACCAAGGAAGTGCATCCGAAACTGCAGAGCTTGAGTACCAAAGAGGATCGCGGAATTCCCGGTGTAGAGGTGAAATTCGTAGATATCGGGAGGAACACCAGTGGCGAAGGCGGCGATCTGGGTGGATACTGACGCTGAGGTGCGAAAGCGTG
67-14	Bacteria	Actinobacteria	Thermoleophilia	Solirubrobacterales	67-14	67-14	uncultured_Rubrobacteraceae	Arlington	no_tillage	occluded_micro	rare	2.330555668	0.72754958	-3.203294638	0.003573441	0.006149047	46e7b969e6148d10a564b278a46b6ffa	AGCGTTGTCCGGAATCATTGGGCGTAAAGCGCGCGTAGGTGGCCTCATAAGTCCGCTGTGAAAGTCCAAGGCTCAACCTTGGAAAGCCGGTGGATACTGTGAGGCTAGAGTACGGAAGAGGCGAGTGGAATTCCTGGTGTAGCGGTGGAATGCGCAGATATCAGGAGGAACACCAATAGCGAAGGCAGCTCGCTGGGACGTTACTGACACTGAGGCGCGAAAGCGTG
Pedosphaeraceae	Bacteria	Verrucomicrobia	Verrucomicrobiae	Pedosphaerales	Pedosphaeraceae	uncultured	metagenome	Arlington	no_tillage	occluded_micro	rare	2.330687597	0.908969905	-2.56409765	0.016471381	0.032563726	13abecd953ba2be4355b79dcf1997204	AGCGTTGTTCGGATTCACTGGGCGTAAAGGGTGCGTAGGTGGTAAGGCAAGTCAGGTGTGAAATCTCCGGGCTCAACCCGGAAATGGCATTCGAAACTACCTTGCTAGAGGGTTTGAGGGGGGACTGGAATACTTGGTGTAGCAGTGAAATGCGTAGATATCAAGTGGAACACCAGTGGCGAAGGCGAGTCCCTGGAAAACTCCTGACACTGAGGCACGAAAGCTAG
SC-I-84	Bacteria	Proteobacteria	Gammaproteobacteria	Burkholderiales	SC-I-84	SC-I-84	NA	Arlington	no_tillage	free_micro	rare	2.330689064	0.655641748	-3.554821018	0.001475311	0.002279335	0b9e493d6a777aa7666f87d63d64e2d4	AGCGTTAATCGGAATTACTGGGCGTAAAGCGTGCGCAGGCGGTTCGTTAAGTTCGATGTGAAAGCCCCGGGCTCAACCTGGGAACTGCATTGGAAACTGGCGGGCTTGAGTGTGGCAGAGGGGGGTGGAATTCCACGTGTAGCAGTGAAATGCGTAGAGATGTGGAGGAACACCGATGGCGAAGGCAGCCCCCTGGGCTAACACTGACGCTCAGGCACGAAAGCGTG
Pedosphaeraceae	Bacteria	Verrucomicrobia	Verrucomicrobiae	Pedosphaerales	Pedosphaeraceae	Pedosphaeraceae	NA	Arlington	no_tillage	occluded_micro	rare	2.331105481	0.329439933	-7.07596514	1.63E-07	6.68E-11	3f53b2df699f999c5cdfb2c51d701f53	AGCGTTGTTCGGATTCACTGGGCGTAAAGGGTGCGTAGGTGGCCTAAAAAGTTTGATGTGAAAGCTCAGGGCTTAACCCTGAAATGGCATTGAATACTGTTGGGCTGGAGGTTTGGAGGGGGGACTGGAATTCTTGGTGTAGCAGTGAAATGCGTAGATATCAAGAGGAACACCAGTGGCGAAGGCGAGTCCCTGGACAACACCTGACACTGAGGCACGAAAGCCGG
Vicinamibacteria	Bacteria	Acidobacteria	Vicinamibacteria	Subgroup_17	Subgroup_17	Subgroup_17	uncultured_bacterium	Arlington	no_tillage	free_micro	rare	2.331662392	0.717041113	-3.251783404	0.003167775	0.005695233	8a7ac3fdae1f8dc76c0329e75a7f68a8	AGCGTTGTTCGGAATTACTGGGCGTAAAGGGCGCGTAGGCGGTTCGATAAGTCCCGTGTGAAAGCCCCCGGCTCAACTGGGGAACTGCACGGGAAACTGACGGACTTGAGTTCGGGAGAGGGAAGCGGAATTCCGGGTGTAGCGGTGAAATGCGTAGATATCCGGAGGAACACCGGTGGCGAAGGCGGCTTCCTGGACCGACACTGACGCTGAGGCGCGAAAGCTAG
Vicinamibacteria	Bacteria	Acidobacteria	Vicinamibacteria	Vicinamibacterales	uncultured	uncultured	NA	Arlington	no_tillage	bulk	rare	2.332982376	0.730617019	-3.193167302	0.003664265	0.00727277	fcc0db1f3b031e1a6caa44ffeb8915d3	AGCGTTGTTCGGAATTACTGGGCGTAAAGGGCTCGTAGGTGGCCAACTAAGTCAACCGTGAAATCCCTCGGCTTAACCGGGGAACTGCGTTTGATACTGGATGGCTTGAGTTTGGGAGAGGGATGCGGAATTCCAGGTGTAGCGGTGAAATGCGTAGATATCTGGAGGAACACCGGTGGCGAAGGCGGCATCCTGGACCAATACTGACGCTGAGGAGCGAAAGCTAG
SM1A02	Bacteria	PLancasterctomycetes	Phycisphaerae	Phycisphaerales	Phycisphaeraceae	SM1A02	uncultured_bacterium	Arlington	no_tillage	free_micro	rare	2.337337785	0.778425915	-3.00264642	0.005847756	0.011483677	b0af729923a1ea36b9fed6a6688d222d	AGCGTTAATCGGAATCACTGGGCTTAAAGGGTGCGTAGGCGGGCCTGTAAGTGTCCTGTGAAATCCCCCGGCTCAACCGGGGAACTGCGGGGCATACTGCGGGTCTTGAGGAAGGTAGGCGCCGAGGGAACAGTAGGTGGAGCGGTGAAATGCGTAGATATCTACTGGAACGCCGATGGTGAAGACGCTCGGCTGGGCCTTTCCTGACGCTGAGGCACGAAAGCGTG
Anaerolineae	Bacteria	Chloroflexi	Anaerolineae	SBR1031	A4b	A4b	NA	Arlington	no_tillage	free_micro	rare	2.338659466	0.841521293	-2.779085313	0.009991247	0.020366132	be83da8b7f234e03fcbaffbfc82025d3	AACGTTATCCGGAGTTACTGGGCGTAAAGGGCGTGTAGGCGGTCGACTAAGTCTGGCGTGAAAGCTCGCGGCTAAACCGCGAGAGGTCGTTGGATACTGGTTGACTAGAGGACGGTAGAGGCGTGTGGAATTCCGGGTGTAGTGGTGAAATGCGTAGAGATCCGGAGGAACACCAGTGGCGAAGGCGACACGCTGGGCCGTACCTGACGCTAAAACGCGACAGCATG
Desulfobacterota	Bacteria	Desulfobacterota	uncultured	uncultured	uncultured	uncultured	delta_proteobacterium	Arlington	no_tillage	free_micro	rare	2.350474157	0.843919158	-2.785188765	0.009848201	0.020079933	aab1357221a26ec41da7106bb6a0fc0e	AGCGTTGTTCGGAATCACTGGGCGTAAAGCGCGTGTAGGCGGCCCACTAAGTCTGATGTGAAAGCCCGGGGCTCACCCCCGGAAGTGCATTGGAAACTGGTGGACTAGAGTCCCGGAGAGGAGAGTGGAATTCCTGGTGTAGCGGTGAAATGCGTAGATATCAGGAGGAACACCGGTGGCGAAGGCGGCTCTCTGGACGGTGACTGACGCTGAGACGCGAAAGCGTG
Rokubacteriales	Bacteria	Methylomirabilota	Methylomirabilia	Rokubacteriales	Rokubacteriales	Rokubacteriales	uncultured_bacterium	Arlington	no_tillage	free_micro	rare	2.351715197	0.764319802	-3.076873306	0.004879561	0.009289164	7cfa56287d6fb823d2fd8039bdfd253c	AGCGTTGCTCGGAATCACTGGGCGTAAAGGGCGCGTAGGCGGGATGGCAAGTCGGTCGTGAAATCTCTCGGCTCAACCGAGAAACGTCGGCCGATACTGCCGTTCTTGAGGGATGCAGAGGAGACTGGAATTCCCGGTGTAGCGGTGAAATGTGTAGAGATCGGGAGGAACACCGGTGGCGAAGGCGGGTCTCTGGGCATTTCCTGACGCTGAGGCGCGAAAGCGTG
Vicinamibacteraceae	Bacteria	Acidobacteria	Vicinamibacteria	Vicinamibacterales	Vicinamibacteraceae	Vicinamibacteraceae	NA	Arlington	no_tillage	occluded_micro	rare	2.356276296	0.173388597	-13.58956898	2.54E-13	3.57E-39	3f903f03de06c6aafda726f0c2c5d202	AGCGTTGTTCGGAATTACTGGGCGTAAAGGGCGCGTAGGCGGCCCTCTAAGTCGAACGTGAAATCCCTGGGCTCAACCCAGGAACTGCGTCCGAGACTGGGGGGCTAGAATCCGGGAGAGGGATGTGGAATTCCAGGTGTAGCGGTGAAATGCGTAGATATCTGGAGGAACATCGGTGGCGAAGGCGGCATCCTGGACCGGTATTGACGCTGAGGCGCGAAAGCCAG
Gaiella	Bacteria	Actinobacteria	Thermoleophilia	Gaiellales	Gaiellaceae	Gaiella	NA	Arlington	no_tillage	free_micro	rare	2.35732242	0.499340893	-4.720867958	7.02E-05	2.83E-05	6de6660df044312d0d64debed0bfbcd9	AGCGTTGTCCGGATTTACTGGGCGTAAAGAGCGTGTAGGCGGCCAGACCGGTCCGTTGTGAAAACTGGAGGCTCAACCTTCAGACGTCGACGGAAACCGTCTGGCTAGAGTCCGGAAGAGGAGAGTGGAATTCCTGGTGTAGCGGTGAAATGCGCAGATATCAGGAAGAACACCGATGGCGAAGGCAGCTCTCTGGGACGGTACTGACGCTGAGACGCGAAAGCGTG
B1-7BS	Bacteria	Proteobacteria	Gammaproteobacteria	Burkholderiales	B1-7BS	B1-7BS	uncultured_bacterium	Arlington	no_tillage	bulk	rare	2.360305803	0.484168956	-4.874963121	4.67E-05	1.59E-05	d93982ad6e33e7070128c83beac618bb	AGCGTTAATCGGAATTACTGGGCGTAAAGCGTGCGCAGGCGGTGGCTCAAGCCAGGCGTGAAATCCCCGGGCTTAACCTGGGAATGGCGTTTGGGACTGGGTCGCTAGAGTGTGGCAGAGGGAGGTGGAATTCCACGTGTAGCAGTGAAATGCGTAGAGATGTGGAGGAACACCGATGGCGAAGGCAGCCTCCTGGGCCAGCACTGACGCTCATGCACGAAAGCGTG
Xanthobacteraceae	Bacteria	Proteobacteria	Alphaproteobacteria	Rhizobiales	Xanthobacteraceae	NA	NA	Arlington	no_tillage	free_micro	rare	2.360931961	0.832586608	-2.835659304	0.008737183	0.017801977	ef9221ba7b6afc2ca459a3496436305e	AGCGTTGCTCGGAATCACTGGGCGTAAAGGGTGCGTAGGCGGGTCTTTAAGTCAGAGGTGAAATCCTGGAGCTCAACTCCAGAACTGCCTTTGATACTGAAGATCTTGAGTTCGGGAGAGGTGAGTGGAACTGCGAGTGTAGAGGTGAAATTCGTAGATATTCGCAAGAACACCAGTGGCGAAGGCGGCTCACTGGCCCGATACTGACGCTGAGGCACGAAAGCGTG
Thermoanaerobaculaceae	Bacteria	Acidobacteria	Thermoanaerobaculia	Thermoanaerobaculales	Thermoanaerobaculaceae	Subgroup_10	metagenome	Arlington	no_tillage	occluded_micro	rare	2.36657293	0.531353911	-4.453854357	0.000142079	7.87E-05	104682731c501e10117365302465dd6f	AGCGTTATTCGGAATTATTGGGCGTAAAGGGCGCGTAGGCGGCCTTGTAAGTCTTGGGTGAAATCCCTCAGCTCAACTGAGGAACTGCCTCGGATACTGCAGGGCTTGAGGCCGGGAGAGGGTAGTGGAATTCCCAGTGTAGCGGTGAAATGCGTAGATATTGGGAGGAACACCGGTGGCGAAGGCGGCTACCTGGACCGGTTCTGACGCTGATGCGCGAAAGCGTG
Pla3_lineage	Bacteria	PLancasterctomycetes	Pla3_lineage	Pla3_lineage	Pla3_lineage	Pla3_lineage	uncultured_bacterium	Arlington	no_tillage	occluded_micro	rare	2.36740938	0.780684136	-3.032480448	0.005438399	0.009957544	15e37129b9db678f948f276bbac5edba	AACGTTGTTCGGAATCACTGGGCATAAAGAGCGCGTAGGCGGTCTGATAAGTCCTGTGTGAAAGCCCCCGGCTTAACCGGGGAATTGCACAGGATACTGTCAGGCTAGAGTGCAGGAGGGGAGAGCGGAATTCCTGGTGGAGCGGTGAAATGCGTAGATATCAGGAGGAACGCCGGTGGCGAAAGCGGCTCTCTGGTCTGCAACTGACGCTGAGGTGCGAAAGCTAG
WD2101_soil_group	Bacteria	PLancasterctomycetes	Phycisphaerae	Tepidisphaerales	WD2101_soil_group	WD2101_soil_group	uncultured_bacterium	Arlington	no_tillage	occluded_micro	rare	2.367819927	0.766084717	-3.090806897	0.004715788	0.008479914	35403e5079ab54117783ccfb32752e54	AGCGTTAGGCGGAATCACTGGGCTTAAAGCGTGTGTAGGCGGATCGTTAAGTGCCTTGTGAAATCCCATGGCTTAACCATGGAACTGCTCGGCATACTGGCGATCTTGAGCCACTTAGGGGCAACCGGAACAAATGGTGGAGCGGTGAAATGCGTAGATATCATTTGGAACGCCAATGGTGAAAACAGGTTGCTGGGAGTGTGCTGACGCTGAGACACGAAAGCCAG
Vicinamibacteria	Bacteria	Acidobacteria	Vicinamibacteria	Subgroup_17	Subgroup_17	Subgroup_17	uncultured_Acidobacteria	Arlington	no_tillage	bulk	rare	2.370358799	0.814078812	-2.911706783	0.007284444	0.015736911	cf87b8005d3188092b956c9c4b29005a	AGCGTTGTTCGGAATTACTGGGCGTAAAGGGCGCGTAGGCGGTCCTACAAGTCCCGCGTGAAAGCCCCCGGCTCAACTGGGGAATGGCGCGGGAAACTGTAGGGCTTGAGTTCGGGAGAGGGAAGCGGAATTCCGGGTGTAGCGGTGAAATGCGTAGATATCCGGAGGAACACCGGTGGCGAAGGCGGCTTCCTGGACCGACACTGACGCTGAGGCGCGAAAGCTAG
Vicinamibacteria	Bacteria	Acidobacteria	Vicinamibacteria	Subgroup_17	Subgroup_17	Subgroup_17	NA	Arlington	no_tillage	bulk	rare	2.370982015	0.345081847	-6.870781623	2.71E-07	3.57E-10	d2b8cfa6778de37f6182671c57bd16c7	AGCGTTGTTCGGAATTACTGGGCGTAAAGGGCGCGTAGGCGGCTCGACAAGTCCCGCGTGAAAGCCCCCGGCTCAACTGGGGAACTGCGCGGGAAACTGTCGGACTTGAGTTCGGGAGAGGGAAGCGGAATTCCGGGTGTAGCGGTGAAATGCGTAGATATCCGGAGGAACACCGGTGGCGAAGGCGGCTTCCTGGACCGACACTGACGCTGAGGCGCGAAAGCTAG
Latescibacterota	Bacteria	Latescibacterota	Latescibacterota	Latescibacterota	Latescibacterota	Latescibacterota	metagenome	Arlington	no_tillage	occluded_micro	rare	2.372461192	0.739577175	-3.207861559	0.003533196	0.006070002	2050bc4ed2874b1012d84a8fa41cc686	AACGTTGTTCGGAATCACTGGGCGTAAAGGGCGTGTAGGCGGCTGGATAAGTGGGATGTTAAATCCCCCGGCTCAACCGGGGACCTGCATCTCATACTGTTCAGCTCGAGCACATCAGAGGAGACTGGAATTCCCGGTGTAGCGGTGAAATGCGTAGATATCGGGAGGAACACCAGTGGCGAAGGCGAGTCTCTGGGATGATGCTGACGCTGATGCGCGAAAGCCAG
Pirellula	Bacteria	PLancasterctomycetes	PLancasterctomycetes	Pirellulales	Pirellulaceae	Pirellula	NA	Arlington	no_tillage	free_micro	rare	2.374335019	0.988196248	-2.402695845	0.023707823	0.048915355	436b0f76128841d5104f1e2d5376f8c9	AACGTTATTCGGATTTACTGGGCTTAAAGAGTTCGTAGGCGGCTTGGAAAGTGGGGTGTGAAAGCCCTCGGCTCAACCGAGGAATTGCGCTCCAAACTGCCGAGCTTGAGGAAGCTAGAGGTGAGCAGAACTGATGGTGGAGCGGTGAAATGCGTTGATATCATCAGGAATACCGGAGGCGAAGGCGGCTCACTGGGACTTTTCTGACGCTGAGGAACGAAAGCTAG
Nitrospira	Bacteria	Nitrospirota	Nitrospiria	Nitrospirales	Nitrospiraceae	Nitrospira	Nitrospira_defluvii	Arlington	no_tillage	occluded_micro	rare	2.374570841	0.731118148	-3.247861985	0.00319886	0.005377894	13cc2c133a5d432a2547b906962606bb	AGCGTTGTTCGGATTCACTGGGCGTACAGGGTGTGTAGGCGGTTTGGTAAGCCTTCTGTTAAAGCTTCGGGCCCAACCCGGAAAGCGCAGAGGGTACTGCCAGGCTAGAGGGTGGGAGAGGAGCGCGGAATTCCCGGTGTAGCGGTGAAATGCGTAGAGATCGGGAGGAAGGCCGGTGGCGAAGGCGGCGCTCTGGAACATACCTGACGCTGAGACACGAAAGCGTG
KF-JG30-C25	Bacteria	Proteobacteria	Gammaproteobacteria	KF-JG30-C25	KF-JG30-C25	KF-JG30-C25	NA	Arlington	no_tillage	free_micro	rare	2.376612656	0.755583133	-3.145401946	0.004123392	0.007683305	39356a4d447525b1133d6c064f3d8b77	AGCGTTAATCGGAATTACTGGGCGTAAAGCGCACGCAGGCGGCTGCATAAGCCGGTCGTGAAATCCCCGGGCTTAACCTGGGAATTGCGATCGGGACTGTGCGGCTAGAGTGTTGGAGAGGACAGCGGAATTCCCGGTGTAGCAGTGAAATGCGTAGATATCGGGAGGAACATCAGTGGCGAAGGCGGCTGTCTGGCCAAACACTGACGCTCAGGTGCGAAAGCGTG
Ellin6055	Bacteria	Proteobacteria	Alphaproteobacteria	Sphingomonadales	Sphingomonadaceae	Ellin6055	NA	Arlington	no_tillage	bulk	rare	2.377480329	0.540029343	-4.402502127	0.000162668	0.000119561	16ed68c37ca0d44bd0c9ddcf7d217ad9	AGCGTTGTTCGGAATTACTGGGCGTAAAGCGCGCGTAGGCGGCTTTGTAAGTTAGAGGTGAAAGCCCGGGGCTCAACCCCGGAACAGCCTTTAAGACTGCATCGCTAGAATCCGGGAGAGGTGAGTGGAATTCCGAGTGTAGAGGTGAAATTCGTAGATATTCGGAAGAACACCAGTGGCGAAGGCGGCTCACTGGACCGGTATTGACGCTGAGGTGCGAAAGCGTG
AKYH767	Bacteria	Bacteroidetes	Bacteroidia	Sphingobacteriales	AKYH767	AKYH767	uncultured_bacterium	Arlington	no_tillage	occluded_micro	rare	2.377646478	0.74197249	-3.204494117	0.003562828	0.006129462	5b91c84defe90dfd8c00a409577607fe	AGCGTTATCCGGATTTATTGGGTTTAAAGGGTGCGTAGGCGGACTATTAAGTCAGTGGTGAAAGCCTGCAGCTCAACTGCAGAATTGCCATTGATACTGATGGTCTTGAGTACATTTGAGGTGGGCGGAATGTGTCATGTAGTGGTGAAATACTTAGATATGACACAGAACTCCGATTGCGAAGGCAGCTCACTAAACTGTAACTGACGCTGAGGCACGAAAGCGTG
Vicinamibacteraceae	Bacteria	Acidobacteria	Vicinamibacteria	Vicinamibacterales	Vicinamibacteraceae	Vicinamibacteraceae	NA	Arlington	no_tillage	occluded_micro	rare	2.379683674	0.429587758	-5.539458766	8.14E-06	5.89E-07	7b2b4594485e29f099c2456fbcda6901	AGCGTTGTTCGGAATTACTGGGCGTAAAGGGCGCGTAGGCGGCCTTCTAAGTCGAACGTGAAATCCCCGGGCTCAACCCGGGAACTGCGTCCGATACTGGGAGGCTTGAATCCGGGAGAGGGATGTGGAATTCCAGGTGTAGCGGTGAAATGCGTAGATATCTGGAGGAACACCGGTGGCGAAGGCGGCATCCTGGACCGGTATTGACGCTGAGGCGCGAAAGCTAG
Verrucomicrobiaceae	Bacteria	Verrucomicrobia	Verrucomicrobiae	Verrucomicrobiales	Verrucomicrobiaceae	uncultured	uncultured_soil	Arlington	no_tillage	occluded_micro	rare	2.380129434	0.750188732	-3.172707522	0.003854571	0.006697926	bc553ab0814022ed289363069b1f2199	AGCGTTATTCGGAATCACTGGGCGTAAAGGGTGCGTAGGCGGCGCGGAAAGTCAGGGGTGAAATCCCGGAGCTCAACTCCGGAACTGCCTTTGATACTCCCGCGCTAGAGAGCTGGAGGGGACATCGGAATTCACGGTGGAGCAGTGAAATGCGTGGATATCGTGAGGAACACTAGTGGCGAAGGCGGATGTCTGGACAGTATCTGACGCTGAGGCACGAAGGCCAG
ADurb.Bin063-1	Bacteria	Verrucomicrobia	Verrucomicrobiae	Pedosphaerales	Pedosphaeraceae	ADurb.Bin063-1	NA	Arlington	no_tillage	occluded_micro	rare	2.381932757	0.932345739	-2.554774112	0.016826134	0.033260794	3547f28d0f4f7f8e95a5fa8bd00aa0f9	AGCGTTGTTCGGATTCACTGGGCGTAAAGGGTGCGTAGGTGGTGGGGTAAGTCGGATGTGAAAGCTCGGAGCTCAACTCCGAAATGGCATTGGAAACTACCCTGCTAGAGGATTGGAGGGGGGACTGGAATACTTGGTGTAGCAGTGAAATGCGTAGATATCAAGTGGAACACCAGTGGCGAAGGCGAGTCCCTGGACAATTCCTGACACTGAGGCACGAAAGCTAG
Acetobacteraceae	Bacteria	Proteobacteria	Alphaproteobacteria	Acetobacterales	Acetobacteraceae	uncultured	NA	Arlington	no_tillage	free_micro	rare	2.382180007	0.748902013	-3.180896786	0.003777286	0.006961688	8f2eba7ea1d70cb9f2e228f8aa510147	AGCGTTGCTCGGAATGACTGGGCGTAAAGGGCGCGTAGGCGGCTTACATAGTCAGGCGTGAAATTCCTGGGCTCAACCTGGGGGCTGCGTTTGATACGTGTAGGCTTGAGTTCGGAAGAGGGTCGTGGAATTCCCAGTGTAGAGGTGAAATTCGTAGATATTGGGAAGAACACCGGTGGCGAAGGCGGCGACCTGGTCCGAAACTGACGCTGAGGCGCGAAAGCGTG
Arenimonas	Bacteria	Proteobacteria	Gammaproteobacteria	Xanthomonadales	Xanthomonadaceae	Arenimonas	NA	Arlington	no_tillage	free_micro	rare	2.386939272	0.569722685	-4.189651098	0.000284669	0.000243427	fd19b84b482a8e2989d8978792c92152	AGCGTTACTCGGAATTACTGGGCGTAAAGCGTGCGTAGGTGGTTCGTTAAGTCTGTCGTGAAAGCCCCGGGCTCAACCTGGGAATGGCGATGGAAACTGGCGAGCTAGAGTGCGGTAGAGGGCGGTGGAATTCCCGGTGTAGCAGTGAAATGCGTAGAGATCGGGAGGAACATCAGTGGCGAAGGCGGCCGCCTGGACCAGCACTGACACTGAGGCACGAAAGCGTG
Pirellulaceae	Bacteria	PLancasterctomycetes	PLancasterctomycetes	Pirellulales	Pirellulaceae	NA	NA	Arlington	no_tillage	occluded_micro	rare	2.388379607	0.84414205	-2.829357461	0.008869139	0.0170639	38efe7be73dc6cd66fd34faeb38d8d6c	AACGTTATTCGGAATCACTGGGCTTAAAGCGTGCGTAGGCGGCCTGCAAAGTTGGGTGTGAAATCCCTCGGCCTAACCGAGGAATTGCGCCCAAAACTAGTGGGCTAGAGGGAGATAGAGGTAAGCGGAACTGATGGTGGAGCGGTGAAATGTGTTGATATCATCAGGAACACCGGTGGCGAAAGCGGCTTACTGGGTCTTTACTGACGCTGAGGCACGAAAGCCAG
Bradyrhizobium	Bacteria	Proteobacteria	Alphaproteobacteria	Rhizobiales	Xanthobacteraceae	Bradyrhizobium	NA	Arlington	no_tillage	occluded_micro	rare	2.389678444	0.523120237	-4.568124637	0.000105104	5.02E-05	7343a66d90b480851858bae0211fba22	AGCGTTGCTCGGAATCACTGGGCGTAAAGGGTGCGTAGGCGGGTCTTTAAGTCAGGGGTGAAATCCTGGAGCTCAACTCCAGAACTGCCTTTGATACTGAGGATCTTGAGTCCGGGAGAGGTGAGTGGAACTGCGAGTGTAGAGGTGAAATTCGTAGATATTCGCAAGAACACCAGTGGCGAAGGCGGCTCACTGGCCCGGTACTGACGCTGAGGCACGAAAGCGTG
IMCC26256	Bacteria	Actinobacteria	Acidimicrobiia	IMCC26256	IMCC26256	IMCC26256	NA	Arlington	no_tillage	free_micro	rare	2.389770224	0.771776907	-3.096452098	0.004650945	0.008769714	4a26c276f70c57837fa8726392680790	AGCGTTGTCCGGATTTATTGGGCGTAAAGAGCTCGTAGGCGGTTTGGTAAGTCTGGTGTGAAATCTCCACGCTCAACGTGGAGGGGCCACCCGATACTGCCATGACTGGAGTCCGGTAGAGGAGTGTGGAATTCCCGGTGTAGCGGTGAAATGCGCAGATATCGGGAGGAACACCCGTAGCGAAGGCGGCACTCTGGGCCGGAACTGACGCTGAGGAGCGAAAGCGTG
Anaerolineae	Bacteria	Chloroflexi	Anaerolineae	SBR1031	SBR1031	SBR1031	uncultured_soil	Arlington	no_tillage	free_micro	rare	2.390566616	0.792994423	-3.014607099	0.005680231	0.01107981	a58d565e8de2e602cc92f7bda6ac14a6	AGCGTTATCCGGAGTTACTGGGCGTAAAGCGCGGGCAGGCGGCCCGTAAAGTCTGATGTGAAAGCGCCCGGCTCAACCGGGCGAGGCCATTGGAAACTAGCGGGCTGGAGGGCAGTAGAGGTCGGCGGAATTCCGGGTGGAGTGGTGAAATGCGTAGAGATCCGGAGGAACACCAGAGGCGAAGGCGGCCGACTGGGCTGCACCTGACGCTGAGCCGCGAAAGCCAG
Pla4_lineage	Bacteria	PLancasterctomycetes	Pla4_lineage	Pla4_lineage	Pla4_lineage	Pla4_lineage	metagenome	Arlington	no_tillage	free_micro	rare	2.392255284	0.439940682	-5.437676905	1.06E-05	1.03E-06	fc47737c9c0cc97b0bab29570c226abb	AGCGTTGCTCGGTATCACTGGGCTTAAAGGGCGCGTAGGCGGTGCGGTACGGTTTCGGTGAAATCCCTCGGCCCAACCGAGGAACAGCCGGAGCTACGGCCGCACTAGACGGCATCAGGGGACAGTGGAACTTCCGGTGGAGCGGTGAAATGCGTAGATATCGGAAGGAACGCCGGTGGCGAAAGCGACTGTCTGGGGTGCCTGTGACGCTGAGGCGCGAAAGCCAG
JG30-KF-CM45	Bacteria	Chloroflexi	Chloroflexia	Thermomicrobiales	JG30-KF-CM45	JG30-KF-CM45	NA	Arlington	no_tillage	occluded_micro	rare	2.392455783	0.572707469	-4.177448192	0.000293927	0.000227928	0f8feea68a7d84d3d5938cb899d9e4ff	AGCGTTGTCCGGAGTTACTGGGCGTAAAGCGCGCGCAGGCGGCCCGGCAAGCATGGCGTGAAAGCCCCCGGCTCAACCGGGGAGGGTCGTCGTGGACTGCCGGGCTTGAGGGCGGTAGGGGTTGGTGGAATGCCCGGTGTAGTGGTGAAATGCGTAGAGATCGGGCGGAACACCCGTGGCGAAGGCGGCCAACTGGGCCGACCCTGACGCTGAGGCGCGAAGGCGTG
Subgroup_22	Bacteria	Acidobacteria	Subgroup_22	Subgroup_22	Subgroup_22	Subgroup_22	uncultured_Acidobacterium	Arlington	no_tillage	bulk	rare	2.392856764	0.326409743	-7.330837447	8.74E-08	1.67E-11	010e85f0179ba2355d33745943cc903f	AGCGTTGTTCGGAATCATTGGGCGTAAAGGGCGCGTAGGCGGCCGATCAAGTCGGAGGTGAAATCCCTCGGCTCAACTGAGGAATTGCCTCCGATACTGTTCGGCTTGAGTCCTGGAGAGGGTAGTGGAATTCCCAGTGTAGCGGTGAAATGCGTAGAGACTGGGAAGAACACCAGTGGCGAAGGCGGCTACCTGGACAGGTACTGACGCTGAAGCGCGAAAGCTAG
Frankiales	Bacteria	Actinobacteria	Actinobacteria	Frankiales	Frankiales	Frankiales	uncultured_bacterium	Arlington	no_tillage	occluded_micro	rare	2.394879277	0.879023954	-2.724475558	0.011361094	0.02221329	ccef1d01892beeee473e34ee31a0bc25	AGCGTTGTCCGGAATTATTGGGCGTAAAGAGCTCGTAGGCGGTTTGTCACGTCGGATGTGAAAACTCGGGGCTCAACCCCGAGCCTGCATTCGATACGGGCAGACTTGAGTTCGGCAGGGGAGACTGGAATTCCTGGTGTAGCGGTGAAATGCGCAGATATCAGGAGGAACACCGGTGGCGAAGGCGGGTCTCTGGGCCGATACTGACGCTGAGGAGCGAAAGCGTG
Adhaeribacter	Bacteria	Bacteroidetes	Bacteroidia	Cytophagales	Hymenobacteraceae	Adhaeribacter	uncultured_soil	Arlington	no_tillage	bulk	rare	2.396493371	0.814956869	-2.940638286	0.006794459	0.014592907	d50e90184c52bcfbd9548413f8790d53	AGCGTTGTCCGGATTTATTGGGTTTAAAGGGTGCGTAGGCGGCCTTGTAAGTCAGTGGTGAAAGCCTCCAGCTCAACTGGAGAACTGCCATTGATACTGCAAGGCTTGAGTACAGACGAGGTTGGCGGAATTGATTGTGTAGCGGTGAAATGCATAGATACAATCAAGAACTCCGATTGCGTAGGCAGCTAACTAGGCTGTAACTGACGCTGAGGCACGAAAGCGTG
WD2101_soil_group	Bacteria	PLancasterctomycetes	Phycisphaerae	Tepidisphaerales	WD2101_soil_group	WD2101_soil_group	NA	Arlington	no_tillage	free_micro	rare	2.401802863	0.432869347	-5.548563044	7.95E-06	5.82E-07	7a69a5c1cb32f3601a7e15d9ba766115	AGCGTTAGGCGGAATCACTGGGCTTAAAGCGTGTGTAGGCGGAGTGCTAAGTACCTTGTGAAATCCCACGGCTCAACCGTGGAACTGCTTGGTATACTGGTTCTCTTGAGCCACCTAGGGGCAACCGGAACAAACGGTGGAGCGGTGAAATGCGTAGATATCGTTTGGAACGCCAATGGTGAAAACAGGTTGCTGGAAGTGTGCTGACGCTGAGACACGAAAGCCAG
Anaerolineae	Bacteria	Chloroflexi	Anaerolineae	SBR1031	SBR1031	SBR1031	uncultured_bacterium	Arlington	no_tillage	occluded_micro	rare	2.401894796	0.74531381	-3.222662406	0.003405742	0.005821906	31fe749e1beeecb84b941fb395432305	AGCGTTATCCGGATTTACTGGGCGTAAAGCGCGGGTAGGTGGGGTCTTAAGTCATGCGTGAAAGCTCTCGGCTTAACCGGGAGAGGTCGTGTGAAACTGGGGCTCTCAGAGGTAGGTAGAGGCAGATGGAATTCCGGGTGGAGTGGTGAAATGCGTAGAGATCCGGAGGAACACCAGTGGCGAAGGCGATCTGCTAGGCCTGACCTGACACTCAGACGCGACAGCATG
Latescibacterota	Bacteria	Latescibacterota	Latescibacterota	Latescibacterota	Latescibacterota	Latescibacterota	uncultured_soil	Arlington	no_tillage	occluded_micro	rare	2.404913994	0.365175844	-6.585632741	5.53E-07	1.52E-09	8a17c40c2575524902012c8b7ccf1e05	AGCGTTGTTCGGAATCACTGGGCGTAAAGGGCGTGTAGGCGGTTGAGTAAGTGGAATGTGAAATGCCCCGGCTCACCCGGGGACCGGCATTCCATACTGCTCAGCTCGAGTATGGGAGAGGATGAGGGAATTCCTGGTGTAGCGGTGAAATGCGTAGATATCAGGAGGAACACCGGTGGCGAAAGCGCTCATCTGGCCCAATACTGACGCTGAGGCGCGAAAGCTAG
Microscillaceae	Bacteria	Bacteroidetes	Bacteroidia	Cytophagales	Microscillaceae	uncultured	metagenome	Arlington	no_tillage	occluded_micro	rare	2.405101606	0.615686258	-3.906375328	0.000596523	0.000609582	0f13a73b15333327a9fb6c4fc8b16531	AGCGTTGTCCGGATTTATTGGGTTTAAAGGGTGCGTAGGCGGTTTCCTAAGTCAGTTGTGAAATACGGCAGCTTAACTGTCGAGGTGCAATTGATACTGGGAAACTTGAGTACTGATGAGGTATGCGGAATGGACGGTGTAGCGGTGAAATGCTTAGATATCGTCCAGAACACCGATAGCGAAGGCAGCATACTAAGGAGTAACTGACGCTGAGGCACGAAAGTGTG
Pedosphaeraceae	Bacteria	Verrucomicrobia	Verrucomicrobiae	Pedosphaerales	Pedosphaeraceae	uncultured	uncultured_bacterium	Arlington	no_tillage	occluded_micro	rare	2.40756409	0.492060628	-4.892820015	4.46E-05	1.27E-05	82265784e2cd08573011709d67934f12	AGCGTTGTTCGGATTCACTGGGCGTAAAGGGTGCGTAGGCGGTCGGGTAAGTCTGACGTGAAATCTCCAAGCTCAACTTGGAAATGGCGTCGGATACTATTCGGCTCGAGGAATGGAGGGGAGACTGGAATTCTCGGTGTAGCAGTGAAATGCGTAGATATCGAGAGGAACACCAGTGGCGAAGGCGAGTCTCTGGACATTTCCTGACGCTGAGGCACGAAAGCCAG
Microscillaceae	Bacteria	Bacteroidetes	Bacteroidia	Cytophagales	Microscillaceae	uncultured	uncultured_Flexibacter	Arlington	no_tillage	bulk	rare	2.409417893	0.730922688	-3.296405945	0.002833949	0.005428727	4a0a0611d9824f1625d0abe1994c02fc	AGCGTTGTCCGGATTTATTGGGTTTAAAGGGTGCGTAGGCGGTTCATTAAGTCAGTGGTGAAATACGGCAGCTTAACTGTCGAGGTGCCATTGATACTGGTGAACTTGAGTACTGATGAGGTAGGCGGAATGGACGGTGTAGCGGTGAAATGCTTAGAGATCGTCCAGAACACCGATAGCGAAGGCAGCTTACTAAGGAGTAACTGACGCTGAGGCACGAAAGTGTG
MND1	Bacteria	Proteobacteria	Gammaproteobacteria	Burkholderiales	Nitrosomonadaceae	MND1	NA	Arlington	no_tillage	occluded_micro	rare	2.41135489	0.502130609	-4.80224636	5.66E-05	1.88E-05	d678abfa67b18cbef9742b481037ab85	AGCGTTAATCGGAATTACTGGGCGTAAAGGGTGCGCAGGCGGTTCTGCAAGTCAGGCGTGAAAGCCCCGGGCTTAACCTGGGAATGGCGCTTGAAACTACAGGACTGGAGTATGGCAGAGGGAGGTGGAATTCCACGTGTAGCGGTGAAATGCGTAGAGATGTGGAGGAACACCGATGGCGAAGGCAGCCTCCTGGGCCAATACTGACGCTCATGCACGAAAGCGTG
Longispora	Bacteria	Actinobacteria	Actinobacteria	Micromonosporales	Micromonosporaceae	Longispora	uncultured_bacterium	Arlington	no_tillage	bulk	rare	2.411411176	0.932241311	-2.586681311	0.015640701	0.033980874	fe46a27173a14dbc9099a09a81abcd93	AGCGTTGTCCGGATTTATTGGGCGTAAAGAGCTCGTAGGCGGCTTGTTGCGTCGACCGTGAAAACCTACCGCTTAACGGTGGGCTTGCGGTCGATACGGGCAGGCTAGAGTTCGGTAGGGGAGACTGGAATTCCTGGTGTAGCGGTGAAATGCGCAGATATCAGGAGGAACACCGGTGGCGAAGGCGGGTCTCTGGGCCGATACTGACGCTGAGGAGCGAAAGCGTG
0319-6G20	Bacteria	Bdellovibrionota	Oligoflexia	0319-6G20	0319-6G20	0319-6G20	metagenome	Arlington	no_tillage	free_micro	rare	2.412523238	0.766088775	-3.149143178	0.004085524	0.007607517	76d50bce796cf9a2b5c621f14fe3c5d2	AGCGTTGCTCGGAATTATTGGGCGTAAAGGGTAGGTAGGTGGTCTCATTTGTCTGGGGTGAAATCCTTGAGCTTAACTCAAGAAGTGCCCCAGAAACGGTGAGACTTGAGTACTGGAGAGGGTCGTGGAATTCCCGGTGTAGCGGTGAAATGCGTAGAGATCGGGAGGAACACCAGCGGCGAAGGCGGCGACCTGGACAGTAACTGACACTCAACTACGAAAGCGTG
Opitutus	Bacteria	Verrucomicrobia	Verrucomicrobiae	Opitutales	Opitutaceae	Opitutus	NA	Arlington	no_tillage	bulk	rare	2.413606139	0.885151398	-2.726772102	0.011300097	0.024757889	0e1422eeabad67c87c94df6d99746c1f	AGCGTTATTCGGATTCACTGGGCGTAAAGGGTGCGCAGGCGGCCGGGTGTGTGAGGCGTGAAAGCCCGATGCTTAACATCGGAATTGCACCTCAAACTACACGGCTAGAGCATTGGAGAGGGTAGCGGAATTCACGGTGTAGCAGTGAAATGCGTAGATATCGTGAGGAACACCAGAGGCGAAGGCGGCTACCTGGACAATTGCTGACGCTCAGGCACGAAAGCGTG
Amaricoccus	Bacteria	Proteobacteria	Alphaproteobacteria	Rhodobacterales	Rhodobacteraceae	Amaricoccus	NA	Arlington	no_tillage	bulk	rare	2.413632494	0.460352621	-5.243008039	1.77E-05	2.96E-06	064873324e0e4de4298768b7359130b3	AGCGTTGTTCGGAATTACTGGGCGTAAAGCGCACGTAGGCGGACCAGTTAGTTGGGGGTGAAATCCCGGGGCTCAACCCCGGAACTGCCTCCAAAACTGCTGGTCTGGAGGTCGAGAGAGGTGAGTGGAATTCCGAGTGTAGAGGTGAAATTCGTAGATATTCGGAGGAACACCAGTGGCGAAGGCGGCTCACTGGCTCGATACTGACGCTGAGGTGCGAAAGCGTG
SC-I-84	Bacteria	Proteobacteria	Gammaproteobacteria	Burkholderiales	SC-I-84	SC-I-84	metagenome	Arlington	no_tillage	occluded_micro	rare	2.414112581	0.626546945	-3.853043414	0.000685072	0.000740328	20ba45a1df73a083898a39ff3b9b40b2	AGCGTTAATCGGAATTACTGGGCGTAAAGCGTGCGCAGGCGGTTTGTTAAGTCTGATGTGAAAGCCCCGGGCTCAACCTGGGAACTGCATTGGAAACTGGCAAGCTCGAGTATGGCAGAGGGGGGTGGAATTCCGCGTGTAGCAGTGAAATGCGTAGAGATGCGGAGGAACACCGATGGCGAAGGCAGCCCCCTGGGCCAATACTGACGCTCAGGCACGAAAGCGTG
Chthoniobacter	Bacteria	Verrucomicrobia	Verrucomicrobiae	Chthoniobacterales	Chthoniobacteraceae	Chthoniobacter	uncultured_Spartobacteria	Arlington	no_tillage	occluded_micro	rare	2.418512048	0.310377219	-7.792169978	2.89E-08	4.49E-13	261f5740059d6af4526de69fe3b716b9	AGCGTTGTTCGGATTTATTGGGCGTAAAGGGTGCGTAGGCGGCGGAGTAAGTTGGGTGTGAAATCCCGGGGCTCAACCTCGGAATTGCATTCAATACTGCTTCGCTCGAGTACTGGAGAGGAGGCTGGAATTTACGGTGTAGCAGTGAAATGCGTAGATATCGTAAGGAAGGCCGGTGGCGAAAGCGAGCCTCTGGACAGTTACTGACGCTGATGCACGAAGGCCAG
ADurb.Bin063-1	Bacteria	Verrucomicrobia	Verrucomicrobiae	Pedosphaerales	Pedosphaeraceae	ADurb.Bin063-1	NA	Arlington	no_tillage	free_micro	rare	2.419259477	0.900709575	-2.685948439	0.01243161	0.025994724	3547f28d0f4f7f8e95a5fa8bd00aa0f9	AGCGTTGTTCGGATTCACTGGGCGTAAAGGGTGCGTAGGTGGTGGGGTAAGTCGGATGTGAAAGCTCGGAGCTCAACTCCGAAATGGCATTGGAAACTACCCTGCTAGAGGATTGGAGGGGGGACTGGAATACTTGGTGTAGCAGTGAAATGCGTAGATATCAAGTGGAACACCAGTGGCGAAGGCGAGTCCCTGGACAATTCCTGACACTGAGGCACGAAAGCTAG
Gaiella	Bacteria	Actinobacteria	Thermoleophilia	Gaiellales	Gaiellaceae	Gaiella	uncultured_bacterium	Arlington	no_tillage	occluded_micro	rare	2.419509884	0.54432775	-4.444950466	0.000145453	8.14E-05	9e79e6d92f27e1283dad1fa611e8d414	AGCGTTGTCCGGATTTACTGGGCGTAAAGAGCGTGTAGGCGGCCAAACAGGTCCGTTGTGAAAACTGGAGGCTTAACCTCCAGACGTCGACGGAAACCGTATGGCTAGAGTCCGGAAGAGGAGAGTGGAATTCCTGGTGTAGCGGTGAAATGCGCAGATATCAGGAAGAACACCAATGGCGAAGGCAGCTCTCTGGGACGGTACTGACGCTGAGACGCGAAAGCGTG
Haliangium	Bacteria	Myxococcota	Polyangia	Haliangiales	Haliangiaceae	Haliangium	uncultured_Myxococcales	Arlington	no_tillage	occluded_micro	rare	2.421121165	0.955555028	-2.533732851	0.017652963	0.034948805	a42d512802e866a38bb96409c664fd28	AACGTTGCTCGGAATCATTGGGCGTAAAGCGCACGTAGGCGGTCTGTTATGTCGGATGTGAAAGCCCTCGGCTTAACTGAGGAAGTGCATCCGAAACTGGCAGGCTAGAGTACTAAAGAGGGTCGCGGAATTCCCGGTGTAGAGGTGAAATTCGTAGATATCGGGAGGAACACCGGTGGCGAAGGCGGCGACCTGGGTAGATACTGACGCTGAGGTGCGAAAGCGTG
PLancasterctomycetes	Bacteria	PLancasterctomycetes	PLancasterctomycetes	PLancasterctomycetales	uncultured	uncultured	uncultured_PLancasterctomyces	Arlington	no_tillage	bulk	rare	2.421791721	0.885949456	-2.733555177	0.011121726	0.024398505	83f1df182afed452e44f2b516c23a69c	AACGTTATTCGGAATCACTGGGCTTACAGGGTGCGTAGGCGGCTTGTCAAGTAGGGTGTGAAAGCCCCCGGCTTAACCGGGGAATTGCGCCCTAAACTGGCGAGCTGGAGTGAGATAGGGGTGTGTGGAACTTCCGGTGGAGCGGTGAAATGTGTTGATATCGGAAGGAACGCCGGTGGCGAAAGCGACACACTGGATCTTGTCTGACGCTGAGGCACGAAAGCCAG
Desulfobacterota	Bacteria	Desulfobacterota	uncultured	uncultured	uncultured	uncultured	Myxococcales_bacterium	Arlington	no_tillage	bulk	rare	2.422378864	0.529796474	-4.572281963	0.000103957	5.91E-05	8f57e3d9bb675ee6fb1c4d15583ab6ee	AGCGTTGTTCGGAATTACTGGGCGTAAAGCGCGTGTAGGCTGCTTTTTATGTCAGGTGTGAAAGCCCTCGGCCTAACCGAGGAAGTGCGCCTGAAACTGAAAAGCTTGAGTACGAGAGAGGGGGACGGAATTCCCAGTGTAGAGGTGAAATTCGTAGATATTGGGAGGAACACCGGCGGCGAAAGCGGTTCCCTGGATCGATACTGACGCTAAGACGCGAAAGCGTG
Pedosphaeraceae	Bacteria	Verrucomicrobia	Verrucomicrobiae	Pedosphaerales	Pedosphaeraceae	Pedosphaeraceae	uncultured_Prosthecobacter	Arlington	no_tillage	bulk	rare	2.423303462	0.689002046	-3.517120853	0.001623977	0.002782645	d2ebaa922f648ffa7c264351bbdecca5	AGCGTTGTTCGGATTCACTGGGCGTAAAGGGTGCGTAGGTGGCCAGGTAAGTTCGGTGTGAAAGCTCGGAGCTTAACTCCGAAATGGCATTGAATACTATCTGGCTAGAGGGTCGGAGGGGAGACTGGAATTCTCGGTGTAGCAGTGAAATGCGTAGATATCGAGAGGAACACCAGTGGCGAAGGCGAGTCTCTGGACGACACCTGACACTGAGGCACGAAAGCCAG
Caldilineaceae	Bacteria	Chloroflexi	Anaerolineae	Caldilineales	Caldilineaceae	uncultured	uncultured_bacterium	Arlington	no_tillage	free_micro	rare	2.426802817	0.536202761	-4.525905116	0.000117491	6.24E-05	991745737f851c1d9320920630846fbe	AGCGTTATCCGGAATTACTGGGCGTAAAGCGCACGTAGGCGGTTGGCTAAGTCTGACGTGAAAGCTCCTGGCTTAACTGGGAGAGGTCGTTGGAAACTGGCTGACTTGAGGCGATGAGAGGGACGTAGAATTCCCGGTGTAGTGGTGGAATGCGTAGATATCGGGAGGAATACCAGTGGCGAAAGCGGCGTCCTAGCATCGGCCTGACGTTCATGTGCGAAAGCGTG
OM190	Bacteria	PLancasterctomycetes	OM190	OM190	OM190	OM190	uncultured_bacterium	Arlington	no_tillage	occluded_micro	rare	2.42754027	0.750483741	-3.23463406	0.0033059	0.005610966	2c89bda8e8e4a98f38d3ef7bf2eea2f1	AACGTTGTTCGGAATCACTGGGCATAAAGCGCACGTAGGCGGCACCGCAAGTGTGGGGTGAAATCCCACGGCTTACCCGTGGAACTGCCTGGCAGACTGCGGTGCTAGAGGTTGGTAGGGGAGAGCGGAACTCTTGGTGGAGCGGTGAAATGCGTAGATATCAAGAGGAACACCGGTGGCGAAGGCGGCTCTCTGGTCCAATCCTGACGCTGAGGTGCGAAAGCTAG
Pla4_lineage	Bacteria	PLancasterctomycetes	Pla4_lineage	Pla4_lineage	Pla4_lineage	Pla4_lineage	metagenome	Arlington	no_tillage	occluded_micro	rare	2.43183318	0.836316998	-2.907788775	0.007353323	0.013909132	e83d6406e7b6937de52980950228b6ad	AGCGTTGCTCGGTATCACTGGGCTTAAAGGGCGCGTAGGCGGTGCGGTACGGTTTCGGTGAAATCCCTCGGCCCAACCGAGGAACAGCCGGGGCTACGGCCGCACTAGACGGCATCAGGGGACAGTGGAACTTCCGGTGGAGCGGTGAAATGCGTAGATATCGGAAGGAACGCCGGTGGCGAAAGCGACTGTCTGGGGTGCCTGTGACGCTGAGGCGCGAAAGCCAG
Subgroup_5	Bacteria	Acidobacteria	Subgroup_5	Subgroup_5	Subgroup_5	Subgroup_5	uncultured_Acidobacteria	Arlington	no_tillage	occluded_micro	rare	2.434677208	0.547893653	-4.44370398	0.000145931	8.17E-05	e5b0e6c28533019cc6bd6a15f3f3edad	AGCGTTGTTCGGAATTACTGGGCGTAAAGGGCGCGTAGGCGGTTCGCTAAGTTGGATGTGAAAACTCTGGGCTTAACCCAGAGCCTGCATCCAAAACTGGCGAACTGGAGTACTGGAGGGGAAAGCGGAATTCCTGGTGTAGCGGTGAAATGCGTAGATATCAGGAGGAACACCGGTGGCGAAGGCGGCTTTCTGGACAGTAACTGACGCTGAGGCGCGAAAGCTAG
Subgroup_22	Bacteria	Acidobacteria	Subgroup_22	Subgroup_22	Subgroup_22	Subgroup_22	uncultured_Acidobacteriales	Arlington	no_tillage	bulk	rare	2.439737115	0.855969383	-2.850262129	0.008438509	0.018358607	da9e115d61b5e813444625b83596d608	AGCGTTGCTCGGAATTATTGGGCGTAAAGGGCGCGTAGGCGGCCAGGTAAGTTTGATGTGAAATCCCACGGCTTAACCGTGGAATTGCATCTTATACTGCCTGGCTGGAGTCTGGGAGAGGGAAGCGGAATTCCCGGTGTAGCGGTGAAATGCGTAGATATCGGGAGGAACACCAGTGGCGAAGGCGGCTTCCTGGACCAGTACTGACGCTGAGGCGCGAAAGCTAG
Pedosphaeraceae	Bacteria	Verrucomicrobia	Verrucomicrobiae	Pedosphaerales	Pedosphaeraceae	uncultured	NA	Arlington	no_tillage	occluded_micro	rare	2.442731621	0.592968861	-4.119493924	0.000342125	0.00028004	5427fa5a7d629bf6ab9bb5c33f2e24b9	AGCGTTGTTCGGATTCACTGGGCGTAAAGGGTGCGTAGGCGGTTGGATAAGTCTGATGTGAAATCTTCGAGCTCAACTCGGAAACTGCATCGGAAACTATTCGGCTAGAGGATTGGAGGGGAGACTGGAATTCTCGGTGTAGCAGTGAAATGCGTAGATATCGAGAGGAACACCAGTGGCGAAGGCGAGTCTCTGGACAATTCCTGACGCTGAGGCACGAAAGCTAG
Xiphinematobacter	Bacteria	Verrucomicrobia	Verrucomicrobiae	Chthoniobacterales	Xiphinematobacteraceae	Candidatus_Xiphinematobacter	metagenome	Arlington	no_tillage	bulk	rare	2.442766008	0.541114438	-4.514324209	0.000121136	7.53E-05	54304b68bbe6f19670cac6b8c73c42fe	AGCGTTGTTCGGATTCATTGGGCGTAAAGGGTGCGTAGGTGGCTTGTTAAGTTGAAGGTGAAATCTCGGGGCTCAACTCCGAAACTGCCTTCAATACTGGCGAGCTCGAGGATTGTAGAGGAGAATGGAATTCACGGTGTAGCAGTGAAATGCGTAGATATCGTGAGGAAGACCAGTGGCGAAGGCGATTCTCTGGGCAATTCCTGACACTGAGGCACGAAGGCCAG
Udaeobacter	Bacteria	Verrucomicrobia	Verrucomicrobiae	Chthoniobacterales	Chthoniobacteraceae	Candidatus_Udaeobacter	NA	Arlington	no_tillage	free_micro	rare	2.442878429	0.396012818	-6.168685255	1.60E-06	2.04E-08	33ef2683f872c46a4e7a33c96d381d10	AGCGTTGTTCGGATTCATTGGGCGTAAAGGGTGCGTAGGTGGCGCTGTAAGTCAGGTGTGAAATTTCGGAGCTTAACTCCGAAACTGCATTTGATACTGCGGTGCTTGAGGACTGGAGAGGAGACTGGAATTCACGGTGTAGCAGTGAAATGCGTAGAGATCGTGAGGAAGACCAGTGGCGAAGGCGGGTCTCTGGACAGTTCCTGACACTGAGGCACGAAGGCCAG
Pedosphaeraceae	Bacteria	Verrucomicrobia	Verrucomicrobiae	Pedosphaerales	Pedosphaeraceae	NA	NA	Arlington	no_tillage	free_micro	rare	2.44384007	0.782916097	-3.121458454	0.004373839	0.008225905	4269661f7eb1bfedd308cd96c386e608	AGCGTTGTTCGGATTCACTGGGCGTAAAGGGTGCGTAGGTGGTTGGGTAAGTCTGAGGTGAAATCTCCGAGCTTAACTCGGAAACTGCCTTGGATACTATCCAGCTTGAGGGTTGGAGGGGGGACTGGAATTCTCGGTGTAGCAGTGAAATGCGTAGATATCGAGAGGAACACCAGTGGCGAAGGCGAGTCCCTGGACAACTCCTGACACTGAGGCACGAAAGCTAG
Haliangium	Bacteria	Myxococcota	Polyangia	Haliangiales	Haliangiaceae	Haliangium	uncultured_prokaryote	Arlington	no_tillage	occluded_micro	rare	2.44655888	0.445864662	-5.487223111	9.33E-06	7.76E-07	453c1a194a88f7897db46c2cca58e4b5	AACGTTGCTCGGAATTATTGGGCGTAAAGCGCACGTAGGCGGCTCCGCAAGTCGGATGTGAAATCCCTCGGCTCAACCAAGGAAGTGCATCCGAAACTGCAGAGCTTGAGTACCAAAGAGGATCGCGGAATTCCCGGTGTAGAGGTGAAATTCGTAGATATCGGGAGGAACACCAGTGGCGAAGGCGGCGATCTGGGTGGATACTGACGCTGAGGTGCGAAAGCGTG
Arenimonas	Bacteria	Proteobacteria	Gammaproteobacteria	Xanthomonadales	Xanthomonadaceae	Arenimonas	NA	Arlington	no_tillage	occluded_micro	rare	2.446962695	0.748476626	-3.269257328	0.003032764	0.005027379	fd19b84b482a8e2989d8978792c92152	AGCGTTACTCGGAATTACTGGGCGTAAAGCGTGCGTAGGTGGTTCGTTAAGTCTGTCGTGAAAGCCCCGGGCTCAACCTGGGAATGGCGATGGAAACTGGCGAGCTAGAGTGCGGTAGAGGGCGGTGGAATTCCCGGTGTAGCAGTGAAATGCGTAGAGATCGGGAGGAACATCAGTGGCGAAGGCGGCCGCCTGGACCAGCACTGACACTGAGGCACGAAAGCGTG
Mycobacterium	Bacteria	Actinobacteria	Actinobacteria	Corynebacteriales	Mycobacteriaceae	Mycobacterium	NA	Arlington	no_tillage	free_micro	rare	2.447238832	0.41795332	-5.855292243	3.58E-06	1.23E-07	ccef83dcd9c6382aab2c6ee622489237	AGCGTTGTCCGGAATTACTGGGCGTAAAGAGCTCGTAGGTGGTTTGTCACGTTGTTCGTGAAAACCCACAACTCAATTGTGGGCGTGCGGGCGATACGGGCAGACTAGAGTACTGCAGGGGAGACTGGAATTCCTGGTGTAGCGGTGGAATGCGCAGATATCAGGAGGAACACCGGTGGCGAAGGCGGGTCTCTGGGCAGTAACTGACGCTGAGGAGCGAAAGCGTG
Rhodovastum	Bacteria	Proteobacteria	Alphaproteobacteria	Acetobacterales	Acetobacteraceae	Rhodovastum	metagenome	Arlington	no_tillage	occluded_micro	rare	2.450491156	0.742305658	-3.301188844	0.002800252	0.004569845	eba3cb389a53094def847a49aff3ecb0	AGCGTTGCTCGGAATGACTGGGCGTAAAGGGCGCGTAGGCGGTTTGGTTAGTTAGGCGTGAAATTCCTGGGCTCAACCTGGGGGCTGCGCTTAATACAGCCAGACTAGAGTGTGAAAGAGGGTCGTGGAATTCCCAGTGTAGAGGTGAAATTCGTAGATATTGGGAAGAACACCGGTGGCGAAGGCGGCGACCTGGTTCATTACTGACGCTGAGGCGCGAAAGCGTG
B1-7BS	Bacteria	Proteobacteria	Gammaproteobacteria	Burkholderiales	B1-7BS	B1-7BS	uncultured_bacterium	Arlington	no_tillage	occluded_micro	rare	2.451943077	0.351299211	-6.979642986	2.07E-07	1.25E-10	d93982ad6e33e7070128c83beac618bb	AGCGTTAATCGGAATTACTGGGCGTAAAGCGTGCGCAGGCGGTGGCTCAAGCCAGGCGTGAAATCCCCGGGCTTAACCTGGGAATGGCGTTTGGGACTGGGTCGCTAGAGTGTGGCAGAGGGAGGTGGAATTCCACGTGTAGCAGTGAAATGCGTAGAGATGTGGAGGAACACCGATGGCGAAGGCAGCCTCCTGGGCCAGCACTGACGCTCATGCACGAAAGCGTG
Blastocatellaceae	Bacteria	Acidobacteria	Blastocatellia	Blastocatellales	Blastocatellaceae	uncultured	NA	Arlington	no_tillage	free_micro	rare	2.456112919	0.751007323	-3.270424726	0.003023944	0.005399508	05c0a68a293423eba688407e2bdd68c3	AGCGTTGTTCGGATTTACTGGGCGTAAAGGGCGCGTAGGCGGCGCGGTAAGTCACTTGTGAAATCTCTGAGCTTAACTCAGAACGGCCAAGTGATACTGCAGTGCTAGAGTGCAGAAAGGGCAATCGGAATTCTTGGTGTAGCGGTGAAATGCGTAGATATCAAGAGGAACACCTGAGGCGAAGGCGGGTTGCTAGGCTGACACTGACGCTGAGGCGCGAAAGCCAG
Subgroup_22	Bacteria	Acidobacteria	Subgroup_22	Subgroup_22	Subgroup_22	Subgroup_22	uncultured_bacterium	Arlington	no_tillage	bulk	rare	2.456911102	0.801148799	-3.066735051	0.005002129	0.010395548	63a21ba7c74675bba9ec4006bcd22feb	AGCGTTGTTCGGAATTATTGGGCGTAAAGGGCGTGTAGGCGGCCGATCAAGTCGGGTGTGAAATCCCTCGGCTCAACCGAGGAATTGCACTCGATACTGGTTGGCTAGAGTCCGGGAGGGGGTGGCGGAATTCCCAGTGTAGCGGTGAAATGCGTAGATATTGGGAAGAACACCGGTAGCGAAGGCGGCCACCTGGACCGGAACTGACGCTGAGGCGCGAAAGCCAG
Vicinamibacteria	Bacteria	Acidobacteria	Vicinamibacteria	Vicinamibacterales	uncultured	uncultured	metagenome	Arlington	no_tillage	bulk	rare	2.457944092	0.478473101	-5.137058043	2.34E-05	4.87E-06	fc696971dfec276cbd4045fa836e2fda	AGCGTTGTTCGGAATTACTGGGCGTAAAGGGTTCGTAGGTGGCCAACTAAGTCAGACGTGAAATCCCTCAGCTTAACTGGGGAACTGCGTCTGAGACTGGATGGCTTGAGTGCAGGAGAGGAACGCGGAATTCCAGGTGTAGCGGTGAAATGCGTAGATATCTGGAGGAACACCGGTGGCGAAGGCGGCGTTCTGGACTGCTACTGACACTGAGGAACGAAAGCCAG
OM27_clade	Bacteria	Bdellovibrionota	Bdellovibrionia	Bdellovibrionales	Bdellovibrionaceae	OM27_clade	metagenome	Arlington	no_tillage	bulk	rare	2.457950354	0.926666303	-2.652465453	0.01343801	0.029328411	4ed12f9d57fcc4dbdb99507c67e7f019	AGCGTTGCTCGGAATCACTGGGCGTAAAGCGTACGCAGGCGGACCGTTAAGTCGGGTGTGAAAGCCCGGGGCTCAACCCCGGAAATGCATTCGAAACTGGCGGTCTTGAGTACGGGAGAGGGAGGTGGAATTCCTGGTGTAGAGGTGAAATTCGTAGATATCAGGAGGAACACCGGTGGCGAAAGCGGCCTCCTGGCCCGATACTGACGCTCATGTACGAGAGCGTG
Thermoanaerobaculaceae	Bacteria	Acidobacteria	Thermoanaerobaculia	Thermoanaerobaculales	Thermoanaerobaculaceae	Subgroup_10	NA	Arlington	no_tillage	bulk	rare	2.458597667	0.431223025	-5.701452675	5.34E-06	3.15E-07	a9deba176bf69e903d9bbacecac7a7d7	AGCGTTATTCGGAATCATTGGGCGTAAAGGGCGCGTAGGCGGCCTTGCAAGTCAAAGGTGAAATCCCTCGGCCTAACCGAGGAACTGCCTTTGATACTGCATGGCTCGAGGCCGGGAGAGGGTAGCGGAATTCCCAGTGTAGCGGTGAAATGCGTAGATATTGGGAGGAACACCAGTGGCGAAGGCGGCTACCTGGACCGGTTCTGACGCTGATGCGCGAAAGCGTG
Terrimicrobium	Bacteria	Verrucomicrobia	Verrucomicrobiae	Chthoniobacterales	Terrimicrobiaceae	Terrimicrobium	NA	Arlington	no_tillage	free_micro	rare	2.458999647	0.875592672	-2.808383081	0.009322016	0.018969294	b9a95a360cb083c236b201e2e6cf0e80	AGCGTTGTTCGGATTCATTGGGCGTAAAGGGTGCGTAGGTGGCGATGTAAGTCTGGTGTGAAATCTCGGGGCTCAACCCCGAAATTGCACCGGATACTGCGTTGCTTGAGGATTGTAGAGGAGAGTGGAATTCACGGTGTAGCAGTGAAATGCGTAGATATCGTGAGGAAGACCAGTTGCGAAGGCGACTCTCTGGGCAATTCCTGACACTGAGGCACGAAGGCCAG
Thermoanaerobaculaceae	Bacteria	Acidobacteria	Thermoanaerobaculia	Thermoanaerobaculales	Thermoanaerobaculaceae	Subgroup_10	metagenome	Arlington	no_tillage	bulk	rare	2.459430184	0.476559223	-5.16080702	2.20E-05	4.38E-06	104682731c501e10117365302465dd6f	AGCGTTATTCGGAATTATTGGGCGTAAAGGGCGCGTAGGCGGCCTTGTAAGTCTTGGGTGAAATCCCTCAGCTCAACTGAGGAACTGCCTCGGATACTGCAGGGCTTGAGGCCGGGAGAGGGTAGTGGAATTCCCAGTGTAGCGGTGAAATGCGTAGATATTGGGAGGAACACCGGTGGCGAAGGCGGCTACCTGGACCGGTTCTGACGCTGATGCGCGAAAGCGTG
Propionibacteriaceae	Bacteria	Actinobacteria	Actinobacteria	Propionibacteriales	Propionibacteriaceae	uncultured	metagenome	Arlington	no_tillage	free_micro	rare	2.4621312	0.356937651	-6.89793076	2.53E-07	2.32E-10	620cb04c0c48b3d7e49b2d3d1bba72d7	AGCGTTGTCCGGATTTATTGGGCGTAAAGGGCTCGTAGGCGGTCCGTCACGTCGGAAGTGAAAACCTAGAGCTTAACTCTGGGCCTGCTTTCGATACGGGCGAACTTGAGTTCGGTAGGGGAGACTGGAATTCCTGGTGTAGCGGTGGAATGCGCAGATATCAGGAGGAACACCAATGGCGAAGGCAGGTCTCTGGGCCGATACTGACGCTGAGGAGCGAAAGCGTG
Nitrospira	Bacteria	Nitrospirota	Nitrospiria	Nitrospirales	Nitrospiraceae	Nitrospira	uncultured_Green	Arlington	no_tillage	occluded_micro	rare	2.463886257	0.849040482	-2.901965585	0.007456838	0.014145623	c367d751b8d69406cf55fdeccd0be66c	AGCGTTGTTCGGATTTACTGGGCGTACAGGGAGCGTAGGCGGTTCGGTAAGCCCTCTGTGAAATCTCCAGGCTTAACCTGGAACAGTCGGAGGGGACTGCCGGGCTAGAGGACGGGAGAGGAGCGCGGAATTCCCGGTGTAGCGGTGAAATGCGTAGAGATCGGGAGGAAGGCCGGTGGCGAAGGCGGCGCTCTGGAACGTTTCTGACGCTGAGGCTCGAAAGCGTG
WD2101_soil_group	Bacteria	PLancasterctomycetes	Phycisphaerae	Tepidisphaerales	WD2101_soil_group	WD2101_soil_group	uncultured_bacterium	Arlington	no_tillage	free_micro	rare	2.465833837	0.840800134	-2.932722937	0.006925309	0.013850464	df9979fd16bccbec5e2918506faf2593	AGCGTTAGGCGGAATCACTGGGCTTAAAGCGTGTGTAGGCGGATGCCTAAGTACCTTGTGAAATCCCACGGCTCAACCGTGGAACTGCTTGGTATACTGGGTGTCTTGAGCCACTTAGGGGCTACCGGAACAAATGGTGGAGCGGTGAAATGCGTAGATATCATTTGGAACGCCAATGGTGAAAACAGGTAGCTGGGAGTGTGCTGACGCTGAGACACGAAAGCCAG
Pirellula	Bacteria	PLancasterctomycetes	PLancasterctomycetes	Pirellulales	Pirellulaceae	Pirellula	uncultured_Pasteuria	Arlington	no_tillage	bulk	rare	2.46607354	0.760607394	-3.242242395	0.003243919	0.006303699	16ba04b54ce77a3aa76432ed7d51a311	AACATTATTCGGAATTACTGGGCTTAAAGAGTTCGTAGGCGGCGCGGAAAGTAGGGTGTGAAAGCCCTCGGCTTAACCGAGGAATTGCGCTCTAAACTGCCGTGCTTGAGGAAGCTAGAGGTGAGCGGAACTGATGGTGGAGCGGTGAAATGCGTTGATATCATCAGGAACACCGGAGGCGAAGGCGGCTCACTGGGGCTTTTCTGACGCTGAGGAACGAAAGCCAG
Pla4_lineage	Bacteria	PLancasterctomycetes	Pla4_lineage	Pla4_lineage	Pla4_lineage	Pla4_lineage	uncultured_bacterium	Arlington	no_tillage	free_micro	rare	2.466658092	0.714224906	-3.453615341	0.001907968	0.003115447	770be0dd5662b50aabba844479df1267	AACGTTGCTCGGATTCACTGGGCGTAAAGGGCACGTAGGTGGTCCGGTAACTCAGTCGTGGAATCCCGCCGCTCACCGGTGGAATTGCGACTGAAAATGCCAGACTTGAGCGCAGGAGGGGTGAGGGGAACTCTAGGTGGAGCGGTGAAATGCGTAGATATCTAGAGGAACGCCGGAGGCGAAAGCGCCTCACTGGCCTGCTGCTGACACTGAGGTGCGAAAGCCAG
Udaeobacter	Bacteria	Verrucomicrobia	Verrucomicrobiae	Chthoniobacterales	Chthoniobacteraceae	Candidatus_Udaeobacter	NA	Arlington	no_tillage	bulk	rare	2.467737911	0.756258416	-3.263088196	0.003079783	0.005945654	52f93cc1f174d95121e910f9d7cb1406	AGCGTTGTTCGGATTCATTGGGCGTAAAGGGTGTGTAGGTGGCGCGCTAAGTCGGGTGTGAAATTTCGGAGCTTAACTCCGAAACTGCATTCGATACTGGCGTGCTTGAGGACTGGAGAGGAGACTGGAATTTACGGTGTAGCAGTGAAATGCGTAGATATCGTAAGGAAGACCAGTGGCGAAGGCGGGTCTCTGGACAGTTCCTGACACTGAGACACGAAGGCCAG
Chthoniobacter	Bacteria	Verrucomicrobia	Verrucomicrobiae	Chthoniobacterales	Chthoniobacteraceae	Chthoniobacter	uncultured_Spartobacteria	Arlington	no_tillage	free_micro	rare	2.46963926	0.418182332	-5.905651844	3.14E-06	9.32E-08	261f5740059d6af4526de69fe3b716b9	AGCGTTGTTCGGATTTATTGGGCGTAAAGGGTGCGTAGGCGGCGGAGTAAGTTGGGTGTGAAATCCCGGGGCTCAACCTCGGAATTGCATTCAATACTGCTTCGCTCGAGTACTGGAGAGGAGGCTGGAATTTACGGTGTAGCAGTGAAATGCGTAGATATCGTAAGGAAGGCCGGTGGCGAAAGCGAGCCTCTGGACAGTTACTGACGCTGATGCACGAAGGCCAG
0319-6G20	Bacteria	Bdellovibrionota	Oligoflexia	0319-6G20	0319-6G20	0319-6G20	NA	Arlington	no_tillage	occluded_micro	rare	2.470647675	0.786210017	-3.142477991	0.004153222	0.007341061	9b84ac1a995329f7262ccf2e01c7f847	AGCGTTGCTCGGAATCATTGGGCGTAAAGGGCAAGTAGGTGGTCTCATTTGTCTTGTGTGAAATCCTTGGGCTTAACTCAAGAAGTGCGCAAGAAACGGTGAGACTAGAGTTCTGGAGAGGGTCGTGGAATTCCCGGTGTAGCGGTGAAATGCGTAGAGATCGGGAGGAACACCAGAGGCGAAGGCGGCGACCTGGACAGATACTGACACTCAACTGCGAAAGCGTG
SC-I-84	Bacteria	Proteobacteria	Gammaproteobacteria	Burkholderiales	SC-I-84	SC-I-84	metagenome	Arlington	no_tillage	bulk	rare	2.472262343	0.450647263	-5.486025424	9.36E-06	9.25E-07	20ba45a1df73a083898a39ff3b9b40b2	AGCGTTAATCGGAATTACTGGGCGTAAAGCGTGCGCAGGCGGTTTGTTAAGTCTGATGTGAAAGCCCCGGGCTCAACCTGGGAACTGCATTGGAAACTGGCAAGCTCGAGTATGGCAGAGGGGGGTGGAATTCCGCGTGTAGCAGTGAAATGCGTAGAGATGCGGAGGAACACCGATGGCGAAGGCAGCCCCCTGGGCCAATACTGACGCTCAGGCACGAAAGCGTG
Amaricoccus	Bacteria	Proteobacteria	Alphaproteobacteria	Rhodobacterales	Rhodobacteraceae	Amaricoccus	uncultured_bacterium	Arlington	no_tillage	free_micro	rare	2.472504895	0.704651214	-3.508835075	0.001658554	0.002642118	355f0fc248b3175ea088e8213e0be468	AGCGTTGTTCGGAATTACTGGGCGTAAAGCGCACGTAGGCGGATCAGCAAGTTAGGGGTGAAATCCCGGGGCTCAACCCCGGAACTGCCTTTAAAACTGTTGGTCTGGAGTCCGAGAGAGGTGAGTGGAATTCCGAGTGTAGAGGTGAAATTCGTAGATATTCGGAGGAACACCAGTGGCGAAGGCGGCTCACTGGCTCGGTACTGACGCTGAGGTGCGAAAGCGTG
Latescibacterota	Bacteria	Latescibacterota	Latescibacterota	Latescibacterota	Latescibacterota	Latescibacterota	uncultured_Fibrobacteres	Arlington	no_tillage	occluded_micro	rare	2.476294342	0.550091845	-4.501601625	0.00012527	6.50E-05	5228bfe79e547a290057fb649bcfc7d6	AGCGTTGTTCGGAATTACTGGGCGTAAAGGGCGTGTAGGCGGCCTTGTAAGTCGGGGGTGAAATCCACTGGCTCAACCAGTGACGTGCCTTCGAAACTGCTTGGCTTGAGTATGGCAGAGGAGAGCGGAATTCCAGGTGTAGCGGTGAAATGCGTAGATATCTGGAAGAACACCGGTGGCGTAGGCGGCTCTCTGGGCCAATACTGACGCTGAGGCGCGAAAGCCAG
PLancasterctomycetes	Bacteria	PLancasterctomycetes	PLancasterctomycetes	PLancasterctomycetales	uncultured	uncultured	uncultured_PLancasterctomyces	Arlington	no_tillage	free_micro	rare	2.477978003	0.474691551	-5.220185608	1.88E-05	3.01E-06	83995c49963bfa03cbeb8038498b5f3a	AACGTTATTCGGAATCACTGGGCTTACAGGGTGCGTAGGCGGCTTGTCAAGTAGGGTGTGAAAGCCCCCGGCTCAACCGGGGAATTGCGCCCTAAACTGGCGAGCTGGAGTGAGATAGGGGTGTGTGGAACTTCCGGTGGAGCGGTGAAATGTGTTGATATCGGAAGGAACGCCGGTGGCGAAAGCGACACACTGGATCTTGTCTGACGCTGAGGCACGAAAGCCAG
Mesorhizobium	Bacteria	Proteobacteria	Alphaproteobacteria	Rhizobiales	Rhizobiaceae	Mesorhizobium	Mesorhizobium_albiziae	Arlington	no_tillage	free_micro	rare	2.479924874	0.766736611	-3.23438954	0.00330791	0.005973869	0c2ca4eef5aad0a551785ee068898a49	AGCGTTGTTCGGAATTACTGGGCGTAAAGCGCACGTAGGCGGATACTTAAGTTAGGGGTGAAATCCCAGAGCTCAACTCTGGAACTGCCTTTAATACTGGGTATCTCGAGTCCGAGAGAGGTGAGTGGAATTCCGAGTGTAGAGGTGAAATTCGTAGATATTCGGAGGAACACCAGTGGCGAAGGCGGCTCACTGGCTCGGTACTGACGCTGAGGTGCGAAAGCGTG
Roseiflexaceae	Bacteria	Chloroflexi	Chloroflexia	Chloroflexales	Roseiflexaceae	uncultured	uncultured_Chloroflexaceae	Arlington	no_tillage	occluded_micro	rare	2.482504489	0.452976234	-5.48042988	9.50E-06	8.00E-07	056bcf97b3acc5e1e9d98944b4619c75	AGCGTTGTCCGGATTGACTGGGCGTAAAGCGCACGCAGGCGGTCTGGCGCGTGGGGTGTGAAATCTGGCCGCTTAACGGCCAGGCGCCATCCCATACGGCCGGACTGGAGTGATGCAGAGGTCGGTGGAATTGCCGGTGTAGTGGTGAAATGCGTAGAGATCGGCAGGAACACCCAGGGGGAAACCAGCCGACTGGGCATCTACTGACGCTGAGGTGCGAGAGCGTG
Polyangia	Bacteria	Myxococcota	Polyangia	Polyangiales	BIrii41	BIrii41	NA	Arlington	no_tillage	free_micro	rare	2.484105277	0.571370833	-4.347623531	0.000187957	0.000128989	48235b38dedcffc87fd00461283aca9a	AACGTTGTTCGGATTTACTGGGCGTAAAGCGCGTGTAGGCGGCCTTGCAAGTCGGATGTGAAAGCCCACGGCTCAACCGTGGAAGTGCATCCGAAACTGCATAGCTTGAGTCTCGGAGAGGAAGGTGGAATGCTTGGTGTAGAGGTGAAATTCGTAGATATCAAGCAGAACACCTGCGGCGAAGGCGGCCTTCTGGACGATGACTGACGCTGAGACGCGAAAGCGTG
Latescibacteraceae	Bacteria	Latescibacterota	Latescibacteria	Latescibacterales	Latescibacteraceae	Latescibacteraceae	metagenome	Arlington	no_tillage	free_micro	rare	2.484408272	0.544977314	-4.558737051	0.00010774	5.50E-05	82eff2331701f6ae6c06d8019e11f799	AGCGTTGTTCGGATTCATTGGGCGTAAAGGGCTCGTAGGTGGCTTTGTAAGTCGGAGGTGAAATCCCACGGCTCAACCGTGGACACGCCTTCGAAACTGTGAAGCTTGAGGCTGGGAGAGGAAATCGGAATTCCTGGTGTAGCGGTGAAATGCGTAGATATCAGGAGGAACACCGGTGGCGAAGGCGGATTTCTGGACCAGTTCTGACACTGATGAGCGAAAGCCAG
Ellin516	Bacteria	Verrucomicrobia	Verrucomicrobiae	Pedosphaerales	Pedosphaeraceae	Ellin516	uncultured_bacterium	Arlington	no_tillage	occluded_micro	rare	2.484475683	0.571495413	-4.347323927	0.000188106	0.000120622	ca450d59328ff24340d576a42ebcb13b	AGCGTTGTTCGGATTCACTGGGCGTAAAGGGTGCGTAGGTGGTCGGGTAAGTCTGATGTGAAATCTCGGAGCTCAACTCCGAAACGGCATTGGATACTATTCGGCTTGAGGGTTGGAGGGGGGACTGGAATTCTCGGTGTAGCAGTGAAATGCGTAGATATCGAGAGGAACACCAGTGGCGAAGGCGAGTCCCTGGACAACTCCTGACACTAAGGCACGAAAGCTAG
Thermoleophilia	Bacteria	Actinobacteria	Thermoleophilia	Gaiellales	uncultured	uncultured	NA	Arlington	no_tillage	bulk	rare	2.488081148	0.748913965	-3.322252307	0.002656402	0.005027397	85bded752cedd3147f1143aa4694c145	AGCGTTGTCCGGATTTATTGGGCGTAAAGAGCGTGTAGGCGGCCAGATAGGTCTGGTGTGAAAACTCGAGGCTCAACCTCGAGAGGTCACTGGAAACCATTTGGCTAGAGTCCGGAAGAGGAGAGTGGAATTCCTGGTGTAGCGGTGAAATGCGCAGATATCAGGAAGAACACCTATGGCGAAGGCAGCTCTCTGGGACGGTACTGACGCTGAGACGCGAAAGCGTG
Micromonosporaceae	Bacteria	Actinobacteria	Actinobacteria	Micromonosporales	Micromonosporaceae	NA	NA	Arlington	no_tillage	occluded_micro	rare	2.489894762	0.33202959	-7.49901466	5.82E-08	3.43E-12	81e6b9f57ebb77a79984ca50bd0b4f71	AGCGTTGTCCGGATTTATTGGGCGTAAAGAGCTCGTAGGCGGCTTGTTGCGTCGGCTGTGAAAACCCGCGGCTTAACCGTGGGCTTGCAGCCGATACGGGCAGGCTAGAGTTCGGTAGGGGAGACTGGAATTCCTGGTGTAGCGGTGAAATGCGCAGATATCAGGAGGAACACCGGTGGCGAAGGCGGGTCTCTGGGCCGATACTGACGCTGAGGAGCGAAAGCGTG
Gemmatimonadaceae	Bacteria	Gemmatimonadetes	Gemmatimonadetes	Gemmatimonadales	Gemmatimonadaceae	uncultured	uncultured_Nitrospira	Arlington	no_tillage	free_micro	rare	2.491291567	0.777518146	-3.204158745	0.003565793	0.006538546	b8680c4c5a2ff5c161605240fd0566d5	AGCGTTGTCCGGAATCACTGGGCGTAAAGGGCGCGTAGGTGGCCTGGTAAGTAGGGGGTGAAATCTCGAGGCTCAACTTCGAGGCTGCCTCCTAAACTGTCAGGCTTGAGCAGAGTAGAGGCAGGTGGAATTCCCGGTGTAGCGGTGGAATGCGTAGAGATCGGGAAGAACATCGGTGGCGAAGGCGGCCTGCTGGGCTCTTGCTGACACTGATGCGCGACAGCGTG
Micromonosporaceae	Bacteria	Actinobacteria	Actinobacteria	Micromonosporales	Micromonosporaceae	NA	NA	Arlington	no_tillage	bulk	rare	2.493685752	0.737366964	-3.381878865	0.00228687	0.00424289	c20ab724f47f438b2b74460cb630ee25	AGCGTTGTCCGGATTTATTGGGCGTAAAGAGCTCGTAGGCGGCTTGTTGCGTCGACCGTGAAAACTTGGGGCTTAACCTCAGGCTTGCGGTTGATACGGGCAGGCTAGAGTTCGGTAGGGGAGACTGGAATTCCTGGTGTAGCGGTGAAATGCGCAGATATCAGGAGGAACACCGGTGGCGAAGGCGGGTCTCTGGGCCGATACTGACGCTGAGGAGCGAAAGCGTG
PLancasterctomycetes	Bacteria	PLancasterctomycetes	PLancasterctomycetes	PLancasterctomycetales	uncultured	uncultured	uncultured_organism	Arlington	no_tillage	occluded_micro	rare	2.495767061	0.744949822	-3.350248551	0.002476221	0.003917872	d2c53e1d5da3ceaeac7dfacd6811f38e	AACGTTATTCGGAATCACTGGGCTTAAAGGGTGCGTAGGCGGCCGTTTAAGTAGGGTGTGAAATGCCAGAGCTCAACTTTGGCATTGCGCTCTAGACTGAATGGCTTGAGTGAGATAGGGGTGTGCGGAACTTCCAGTGGAGCGGTGAAATGTGTTGATATTGGAAGGAACGCCGGTGGCGAAAGCGGCACACTGGGTCTTAACTGACGCTGAGGCACGAAAGCCAG
Sandaracinaceae	Bacteria	Myxococcota	Polyangia	Polyangiales	Sandaracinaceae	uncultured	metagenome	Arlington	no_tillage	occluded_micro	rare	2.498843096	0.614562905	-4.066049342	0.000393459	0.000340218	11ea64fc957228a5a92e54ce96ba094b	AACGTTGCTCGGAATTACTGGGCGTAAAGCGCGTGTAGGCGGGTCGGAAAGTCGGGCGTGAAATCCCCAGGCTCAACCTGGGAACTGCACTCGAAACTTCCGATCTAGAGTGGTGGAGAGGGAAGTGGAATTCCTGGTGTAGAGGTGAAATTCGTAGATATCAGGAGGAACACCAGTGGCGAAGGCGGCTTCCTGGACACCAACTGACGCTGAGACGCGAAAGCGTG
WD2101_soil_group	Bacteria	PLancasterctomycetes	Phycisphaerae	Tepidisphaerales	WD2101_soil_group	WD2101_soil_group	NA	Arlington	no_tillage	occluded_micro	rare	2.500503383	0.582258441	-4.294490567	0.000216154	0.000146883	7a69a5c1cb32f3601a7e15d9ba766115	AGCGTTAGGCGGAATCACTGGGCTTAAAGCGTGTGTAGGCGGAGTGCTAAGTACCTTGTGAAATCCCACGGCTCAACCGTGGAACTGCTTGGTATACTGGTTCTCTTGAGCCACCTAGGGGCAACCGGAACAAACGGTGGAGCGGTGAAATGCGTAGATATCGTTTGGAACGCCAATGGTGAAAACAGGTTGCTGGAAGTGTGCTGACGCTGAGACACGAAAGCCAG
Subgroup_5	Bacteria	Acidobacteria	Subgroup_5	Subgroup_5	Subgroup_5	Subgroup_5	uncultured_Acidobacteria	Arlington	no_tillage	free_micro	rare	2.503867143	0.888462932	-2.818201023	0.009107375	0.018574744	d06345d955762f329ad55e04eb6ebefe	AGCGTTGTTCGGAATTACTGGGCGTAAAGGGTGCGTAGGCGGCTCTCTAAGTTGGATGTGAAAACTCTGGGCTCAACCCAGAGCCTGCATCCAAAACTGGAGAGCTAGGGTTCTGGAGGGGAAAGCGGAATTCCTGGTGTAGCGGTGAAATGCGTAGATATCAGGAGGAACACCGGTGGCGAAGGCGGCTTTCTGGACAGATACCGACGCTGAGGCACGAAAGCTAG
Pedosphaeraceae	Bacteria	Verrucomicrobia	Verrucomicrobiae	Pedosphaerales	Pedosphaeraceae	uncultured	uncultured_bacterium	Arlington	no_tillage	free_micro	rare	2.505537013	0.745974643	-3.35874287	0.002423931	0.004166068	00323260a712bd8e904df84fd0be9e05	AGCGTTGTTCGGATTCACTGGGCGTAAAGGGTGCGTAGGTGGTCGGGTAAGTCTGCTGTGAAATCCCGCAGCTCAACTGCGGAACTGCATTGGAAACTATCCGACTAGAGGAATGGAGGGGAGACTGGAATTCTCGGTGTAGCAGTGAAATGCGTAGATATCGAGAGGAACACCAGTGGCGAAGGCGAGTCTCTGGACATTTCCTGACGCTGAGGCACGAAAGCCAG
CL500-3	Bacteria	PLancasterctomycetes	Phycisphaerae	Phycisphaerales	Phycisphaeraceae	CL500-3	uncultured_bacterium	Arlington	no_tillage	free_micro	rare	2.505640777	0.73549097	-3.406759404	0.002147855	0.003597759	49473f37d8a9d8ed6db9655d61805390	AGCGTTAATCGGAATCACTGGGCTTAAAGCGTGCGTAGGCGGACGTGCAAGCATGTTGTGAAATCCCATGGCTCAACCATGGAACTGCTTCGTGAACTGCACGTCTTGAGACAAGTAGGGGCGGTCGGAACGATAGGTGGAGCGGTGAAATGCGTAGATATCTATCGGAACGCCGAAGGAGAAGTCAGGCCGCTGGGCTTGTTCTGACGCTGAGGTACGAAAGCGTG
Vicinamibacteria	Bacteria	Acidobacteria	Vicinamibacteria	Vicinamibacterales	uncultured	uncultured	NA	Arlington	no_tillage	occluded_micro	rare	2.505696861	0.450253131	-5.565084812	7.61E-06	5.13E-07	64279903abc2b82a9962020e85621cd8	AGCGTTGTTCGGAATTACTGGGCGTAAAGGGTTCGTAGGTGGCCAACTAAGTCAGACGTGAAATCCCTCAGCTTAACTGGGGAACTGCGTCTGAGACTGGATGGCTTGAGTGCAGGAGAGGAACGCGGAATTCCAGGTGTAGCGGTGAAATGCGTAGATATCTGGAGGAACACCGGTGGCGAAGGCGGCGTTCTGGACTGCAACTGACACTGAGGAACGAAAGCCAG
0319-6G20	Bacteria	Bdellovibrionota	Oligoflexia	0319-6G20	0319-6G20	0319-6G20	NA	Arlington	no_tillage	bulk	rare	2.506166378	0.771303669	-3.249260285	0.003187742	0.006182824	e60e853ecd76591a1c44ab102c658682	AGCGTTGCTCGGAATCATTGGGCGTAAAGGGCAAGTAGGTGGTCTCATTTGTCTTGTGTGAAATCCTTGGGCTTAACTCAAGAAGTGCGCAAGAAACGGTGAGACTCGAGTTCTGGAGAGGGTCGTGGAATTCCCGGTGTAGCGGTGAAATGCGTAGAGATCGGGAGGAACACCAGAGGCGAAGGCGGCGACCTGGACAGATACTGACACTCAACTGCGAAAGCGTG
Caldilineaceae	Bacteria	Chloroflexi	Anaerolineae	Caldilineales	Caldilineaceae	uncultured	uncultured_bacterium	Arlington	no_tillage	bulk	rare	2.514780372	0.811098726	-3.100461498	0.00460541	0.00945274	991745737f851c1d9320920630846fbe	AGCGTTATCCGGAATTACTGGGCGTAAAGCGCACGTAGGCGGTTGGCTAAGTCTGACGTGAAAGCTCCTGGCTTAACTGGGAGAGGTCGTTGGAAACTGGCTGACTTGAGGCGATGAGAGGGACGTAGAATTCCCGGTGTAGTGGTGGAATGCGTAGATATCGGGAGGAATACCAGTGGCGAAAGCGGCGTCCTAGCATCGGCCTGACGTTCATGTGCGAAAGCGTG
PeM15	Bacteria	Actinobacteria	Actinobacteria	PeM15	PeM15	PeM15	metagenome	Arlington	no_tillage	bulk	rare	2.515597458	0.573103081	-4.389432791	0.000168365	0.000126138	5d1e7a55091670d19cc9d3d00d3799aa	AGCGTTGTCCGGATTTATTGGGCGTAAAGAGCTCGTAGGCGGTCTGTCGCGTCGGATGTGAAAACCCGGAACTCAACTCCGGGCCTGCATTCGATACGGGCAGACTTGAGTACTGCAGGGGAGACTGGAATTCCTGGTGTAGCGGTGGAATGCGCAGATATCAGGAGGAACACCGGTGGCGAAGGCGGGTCTCTGGGCAGAAACTGACGCTGAGGAGCGAAAGCGTG
Anaerolineae	Bacteria	Chloroflexi	Anaerolineae	SBR1031	SBR1031	SBR1031	uncultured_Gemmatimonadetes	Arlington	no_tillage	bulk	rare	2.518576525	0.858567314	-2.933464253	0.006912953	0.014911496	99f65ea7348b7805957e5148b77b2c75	AGCGTTATCCGGATTTACTGGGCGTAAAGGGTGTGCAGGCGGGGTGACAAGTGGTGTATGAAATATCTCAGCTTAACTGGGAAGGGTTATGCCAGACTGTCATTCTAGAGTGCGAGAGAGGGACGTGGAATTCCGGGTGTAGTGGTGAAATGCGTAGAGATCCGGAGGAACCCCAGAGGCGAAGGCGGCGTCCTGGCTCGCAACTGACGCTCAGACACGACAGCATG
MND1	Bacteria	Proteobacteria	Gammaproteobacteria	Burkholderiales	Nitrosomonadaceae	MND1	NA	Arlington	no_tillage	occluded_micro	rare	2.518665544	0.591164746	-4.260513774	0.000236345	0.000165702	f8391c144814254d74aa01dc363f5386	AGCGTTAATCGGAATTACTGGGCGTAAAGTGTGCGCAGGCGGCTTCGCAAGTCGAGTGTGAAATCCCCGAGCTTAACTTGGGAATTGCGCTCGAAACTACGGAGCTGGAGTGTGGCAGAGGAAGGTGGAATTCCACGTGTAGCGGTGAAATGCGTAGAGATGTGGAGGAACACCGATGGCGAAGGCAGCCTTCTGGGCCAACACTGACGCTCATGCACGAAAGCGTG
JG30-KF-CM66	Bacteria	Chloroflexi	JG30-KF-CM66	JG30-KF-CM66	JG30-KF-CM66	JG30-KF-CM66	uncultured_Armatimonadetes	Arlington	no_tillage	free_micro	rare	2.518874424	0.751379425	-3.352333507	0.002463286	0.004245928	6eb69ced74bc7e43791985fb83db39e5	AGCGTTGTCCGGATTTATTGGGCGTAAAGAGCGCGCAGGCGGTTTGTTAAGTCCGAGGTGAAATCTCCCGGCTCAACTGGGAGGGGTCTTCGGATACTGGCCGACTTGAGGAGAGCAGAGGTGAGTGGAATTCTCGGTGTAGTGGTGAAATGCGTAGATATCGAGAGGAACACCAGCGGCGAAGGCGGCTCACTGGGCTCCACCTGACGCTGAGGCGCGAAAGCGTG
OM190	Bacteria	PLancasterctomycetes	OM190	OM190	OM190	OM190	uncultured_bacterium	Arlington	no_tillage	occluded_micro	rare	2.520625612	0.994920924	-2.533493419	0.017662585	0.03494936	08dbf20c8e61200e7d78edfa960bbe6a	AACGTTGTTCGGAATTACTGGGCTTAAAGCGCACGTAGGCGGCATCGCAAGTGTGGAGTGAAATCCCACGGCTTACCCGTGGAACTGCTTGGCAGACTGCGATGCTCGAGTGTGGTAGGGGAGAGCGGAACTCCTGGTGGAGCGGTGAAATGCGTAGATATCAGGAGGAACACCGGTGGCGAAGGCGGCTCTCTGGTCCACAACTGACGCTGAGGTGCGAAAGCTAG
Micromonosporaceae	Bacteria	Actinobacteria	Actinobacteria	Micromonosporales	Micromonosporaceae	NA	NA	Arlington	no_tillage	free_micro	rare	2.520716919	0.328904246	-7.663984129	3.92E-08	1.16E-12	81e6b9f57ebb77a79984ca50bd0b4f71	AGCGTTGTCCGGATTTATTGGGCGTAAAGAGCTCGTAGGCGGCTTGTTGCGTCGGCTGTGAAAACCCGCGGCTTAACCGTGGGCTTGCAGCCGATACGGGCAGGCTAGAGTTCGGTAGGGGAGACTGGAATTCCTGGTGTAGCGGTGAAATGCGCAGATATCAGGAGGAACACCGGTGGCGAAGGCGGGTCTCTGGGCCGATACTGACGCTGAGGAGCGAAAGCGTG
Solirubrobacter	Bacteria	Actinobacteria	Thermoleophilia	Solirubrobacterales	Solirubrobacteraceae	Solirubrobacter	metagenome	Arlington	no_tillage	bulk	rare	2.522346437	0.936379298	-2.693722983	0.01220825	0.026590741	e11ae6044f0dab20d784ec0983395f35	AGCGTTGTCCGGAATCATTGGGCGTAAAGCGCGTGTAGGCGGTCCGATAAGTTCGCTGTGAAAGTCGGGGGCTTAACCCTCGGATGCCGGTGAATACTGTCGGGCTTGAGTACGGAAGAGGCGAGTGGAATTCCTGGTGTAGCGGTGAAATGCGCAGATATCAGGAGGAACACCAATTGCGAAGGCAGCTCGCTGGGACGTTACTGACGCTGAGACGCGAAAGCGTG
Vicinamibacteria	Bacteria	Acidobacteria	Vicinamibacteria	Vicinamibacterales	uncultured	uncultured	uncultured_bacterium	Arlington	no_tillage	bulk	rare	2.524104251	0.99816767	-2.528737731	0.017854707	0.038573275	088b0dd733c7abb0315b60e4e6f83bdf	AGCGTTGTTCGGAATTACTGGGCGTAAAGGGCTCGTAGGTGGCCAACTAAGTCATACGTGAAATCCCTCGGCTTAACCGGGGAACTGCGTCTGATACTGGATGGCTTGAGGTTGGGAGAGGGATGCGGAATTCCAGGTGTAGCGGTGAAATGCGTAGATATCTGGAGGAACACCGGTGGCGAAGGCGGCATCCTGGACCAATTCTGACACTGAGGAGCGAAAGCCAG
Chthoniobacter	Bacteria	Verrucomicrobia	Verrucomicrobiae	Chthoniobacterales	Chthoniobacteraceae	Chthoniobacter	uncultured_Spartobacteria	Arlington	no_tillage	occluded_micro	rare	2.524360938	0.444426414	-5.680042543	5.64E-06	2.81E-07	82c8041e7259417420aa6e04ec8d2c2b	AGCGTTGTTCGGATTTATTGGGCGTAAAGGGTGCGTAGGCGGCGGAGTAAGTTGGGTGTGAAATCCCGGGGCTTAACCTCGGAATTGCATTCAATACTGCTTCGCTCGAGTACTGGAGAGGAGGCTGGAATTTACGGTGTAGCAGTGAAATGCGTAGATATCGTAAGGAAGGCCGGTGGCGAAAGCGAGCCTCTGGACAGTTACTGACGCTGATGCACGAAGGCCAG
IS-44	Bacteria	Proteobacteria	Gammaproteobacteria	Burkholderiales	Nitrosomonadaceae	IS-44	uncultured_bacterium	Arlington	no_tillage	occluded_micro	rare	2.52717152	0.619614388	-4.078619815	0.000380739	0.000324829	a4f1a35ec124f7fbaa3b2f09587d2dc2	AGCGTTAATCGGAATTACTGGGCGTAAAGCGTGCGCAGGCGGCGGCTCAAGTCAGGTGTGAAATCCCCGGGCTTAACCTGGGAATTGCGCTTGAAACTAGGCTGCTTGAGTGTGGCAGAGGGGGGTGGAATTCCACGTGTAGCAGTGAAATGCGTAGAGATGTGGAGGAACACCGATGGCGAAGGCAGCCCCCTGGGTCAACACTGACGCTCATGCACGAAAGCGTG
Latescibacterota	Bacteria	Latescibacterota	Latescibacterota	Latescibacterota	Latescibacterota	Latescibacterota	uncultured_soil	Arlington	no_tillage	bulk	rare	2.527839132	0.788217722	-3.207031589	0.003540477	0.006981319	4c251803c8219416f01fdc3f569eddeb	AGCGTTGTTCGGAATCACTGGGCGTAAAGGGAGTCTAGGCGGTCAGGTAAGTGGGATGTGAAAGCTCTCGGCTCACCCGAGAATGTGCATCTCAAACTGCCTGGCTTGAGTATGGGAGAGGATGAGGGAATTCCTGGTGTAGCGGTGAAATGCGTAGATATCAGGAGGAACACCGGTGGCGAAGGCGCTCATCTGGCCCAATACTGACGCTGAAGCTCGAAAGCTAG
KF-JG30-C25	Bacteria	Proteobacteria	Gammaproteobacteria	KF-JG30-C25	KF-JG30-C25	KF-JG30-C25	NA	Arlington	no_tillage	bulk	rare	2.530405194	0.758950959	-3.33408261	0.002578768	0.004845437	39356a4d447525b1133d6c064f3d8b77	AGCGTTAATCGGAATTACTGGGCGTAAAGCGCACGCAGGCGGCTGCATAAGCCGGTCGTGAAATCCCCGGGCTTAACCTGGGAATTGCGATCGGGACTGTGCGGCTAGAGTGTTGGAGAGGACAGCGGAATTCCCGGTGTAGCAGTGAAATGCGTAGATATCGGGAGGAACATCAGTGGCGAAGGCGGCTGTCTGGCCAAACACTGACGCTCAGGTGCGAAAGCGTG
NS9_marine_group	Bacteria	Bacteroidetes	Bacteroidia	Flavobacteriales	NS9_marine_group	NS9_marine_group	metagenome	Arlington	no_tillage	occluded_micro	rare	2.532545365	0.728810656	-3.474901667	0.001807782	0.002625379	308899d836b316ce833e9167809c5738	AGCGTTATCCGGATTCATTGGGTTTAAAGGGTGCGTAGGCTGGGCGGTAAGTCAGTGGTGAAATCCTGCAGCTTAACTGTAGAATTGCCATTGATACTGCCGTCCTTGAGTGCGCTCGACGTGGGCGGAATGTGCCGTGTAGCGGTGAAATGCTTAGATATGGCACAGAACACCGATAGTGAAGACAGCTCACGAGGGCGTTACTGACGCTGAGGCACGAAAGCGTG
Verrucomicrobiaceae	Bacteria	Verrucomicrobia	Verrucomicrobiae	Verrucomicrobiales	Verrucomicrobiaceae	uncultured	metagenome	Arlington	no_tillage	free_micro	rare	2.533120794	0.807408192	-3.137348394	0.004206055	0.007859823	10ef793f03b77c1ff5033d29ec750305	AGCGTTGTTCGGAATCACTGGGCGTAAAGGGTGCGTAGGCGGCGCGAAAAGTCAGATGTGAAATCCCGGGGCTCAACCCCGGAATTGCATCCGATACTCTCGCGCTCGAGGACTGGAGGGGAGTCTGGAATTCACGGTGTAGCAGTGAAATGCGTAGATATCGTGAGGAACACTATTGGCGAAGGCGAGACTCTGGACAGTTCCTGACGCTGAGGCACGAAGGCCAG
Vicinamibacteraceae	Bacteria	Acidobacteria	Vicinamibacteria	Vicinamibacterales	Vicinamibacteraceae	Vicinamibacteraceae	NA	Arlington	no_tillage	bulk	rare	2.53324721	0.403186401	-6.283067102	1.19E-06	1.29E-08	7b2b4594485e29f099c2456fbcda6901	AGCGTTGTTCGGAATTACTGGGCGTAAAGGGCGCGTAGGCGGCCTTCTAAGTCGAACGTGAAATCCCCGGGCTCAACCCGGGAACTGCGTCCGATACTGGGAGGCTTGAATCCGGGAGAGGGATGTGGAATTCCAGGTGTAGCGGTGAAATGCGTAGATATCTGGAGGAACACCGGTGGCGAAGGCGGCATCCTGGACCGGTATTGACGCTGAGGCGCGAAAGCTAG
Vicinamibacteria	Bacteria	Acidobacteria	Vicinamibacteria	Vicinamibacterales	uncultured	uncultured	uncultured_Acidobacteria	Arlington	no_tillage	bulk	rare	2.53415052	0.756351577	-3.35049281	0.002474702	0.00460868	e76831fe22eabc2f9398589f1f56804e	AGCGTTGTTCGGAATTACTGGGCGTAAAGGGTTTGTAGGTGGCTTGCTAAGTCAGACGTGAAATCCCTCAGCTTAACTGAGGAACTGCGTCTGAGACTGGCAAGCTTGAGTGCAGGAGAGGAACGCGGAATTCCAGGTGTAGCGGTGAAATGCGTAGATATCTGGAGGAACACCGGTGGCGAAGGCGGCGTTCTGGACTGTAACTGACACTGATGAACGAAAGCCAG
Vicinamibacteria	Bacteria	Acidobacteria	Vicinamibacteria	Subgroup_17	Subgroup_17	Subgroup_17	NA	Arlington	no_tillage	bulk	rare	2.535779071	0.74999573	-3.381058012	0.002291602	0.004245654	3b359b6f2b31bcc54fc547883137f431	AGCGTTGTTCGGAATTACTGGGCGTAAAGGGCGCGTAGGCGGTTTCGTAAGTCCCGTGTGAAAGCCCCCGGCTCAACTGGGGAACTGCACGGGAAACTGCGAGGCTTGAGTTCGGGAGAGGGAAGCGGAATTCCGGGTGTAGCGGTGAAATGCGTAGATATCCGGAGGAACACCGGTGGCGAAGGCGGCTTCCTGGACCGACACTGACGCTGAGGCGCGAAAGCTAG
IS-44	Bacteria	Proteobacteria	Gammaproteobacteria	Burkholderiales	Nitrosomonadaceae	IS-44	uncultured_bacterium	Arlington	no_tillage	free_micro	rare	2.536216336	0.354952484	-7.145227732	1.38E-07	4.47E-11	a4f1a35ec124f7fbaa3b2f09587d2dc2	AGCGTTAATCGGAATTACTGGGCGTAAAGCGTGCGCAGGCGGCGGCTCAAGTCAGGTGTGAAATCCCCGGGCTTAACCTGGGAATTGCGCTTGAAACTAGGCTGCTTGAGTGTGGCAGAGGGGGGTGGAATTCCACGTGTAGCAGTGAAATGCGTAGAGATGTGGAGGAACACCGATGGCGAAGGCAGCCCCCTGGGTCAACACTGACGCTCATGCACGAAAGCGTG
Gemmatimonas	Bacteria	Gemmatimonadetes	Gemmatimonadetes	Gemmatimonadales	Gemmatimonadaceae	Gemmatimonas	uncultured_Gemmatimonadetes	Arlington	no_tillage	free_micro	rare	2.53895689	0.455132801	-5.578496832	7.35E-06	5.05E-07	d656136f7e8bb052fc3eb3085c182823	AGCGTTGTCCGGAATCACTGGGCGTAAAGGGCGCGTAGGCGGCGCGAGCAGTCGATCGTGAAAGTCCGGAGCTCAACTCCGGATCGGCGGTCGATACTCTCGTGCTTGAGCACTGTAGAGGCAGATGGAATTCCGGGTGTAGCGGTGGAATGCGTAGAGATCCGGAAGAACACCGGTGGCGAAGGCGGTCTGCTGGGCAGTTGCTGACGCTGATGCGCGACAGCGTG
env.OPS_17	Bacteria	Bacteroidetes	Bacteroidia	Sphingobacteriales	env.OPS_17	env.OPS_17	uncultured_Bacteroidetes	Arlington	no_tillage	bulk	rare	2.541401718	0.794615792	-3.198277387	0.003618163	0.007174541	af6531164b7b86390f5b9a776dc7bc65	AGCGTTATCCGGATTCATTGGGTTTAAAGGGAGCGTAGGTGGACTGATAAGTCAGTGGTGAAATCTCTGGGCTTAACCCAGAAATTGCCATTGATACTGTTGGTCTTGAGTACAGTTGCTGTGGGCGGAATATGACATGTAGTGGTGAAATACATAGAGATGTCATAGAACACCGATTGCGAAGGCAGCTCACAAAGCTGTAACTGACACTGAGGCTCGAAAGTGCG
Subgroup_5	Bacteria	Acidobacteria	Subgroup_5	Subgroup_5	Subgroup_5	Subgroup_5	uncultured_Acidobacteria	Arlington	no_tillage	bulk	rare	2.541946716	0.613769408	-4.141533746	0.000322938	0.00032433	633c41232e52e23d0be91861e3a47a8b	AGCGTTGTTCGGAATTACTGGGCGTAAAGGGCGCGTAGGCGGTTTGCTAAGTTGGATGTGAAAACTCTGGGCTTAACCCAGAGCCTGCATCCAAAACTGGCAAACTTGAGTACTGGAGGGGAAAGCGGAATTCCTGGTGTAGCGGTGAAATGCGTAGATATCAGGAGGAACACCGGTGGCGAAGGCGGCTTTCTGGACAGTAACTGACGCTGAGGCGCGAAAGCTAG
ADurb.Bin063-1	Bacteria	Verrucomicrobia	Verrucomicrobiae	Pedosphaerales	Pedosphaeraceae	ADurb.Bin063-1	uncultured_Verrucomicrobia	Arlington	no_tillage	bulk	rare	2.548299174	0.802008297	-3.17739752	0.003810126	0.007586743	f41eccb103b9303402e2ab3739715e3a	AGCGTTGTTCGGATTCACTGGGCGTAAAGGGTGCGTAGGTGGCGAGGTAAGTCGGATGTGAAAGCTCGGAGCTCAACTCCGAAATGGCATTGGAAACTACCTTGCTCGAGGGTTGGAGGGGGGACTGGAATTCTCGGTGTAGCAGTGAAATGCGTAGATATCGAGAGGAACACCAGTGGCGAAGGCGAGTCCCTGGACAACTCCTGACACTGAGGCACGAAAGCTAG
Subgroup_22	Bacteria	Acidobacteria	Subgroup_22	Subgroup_22	Subgroup_22	Subgroup_22	uncultured_bacterium	Arlington	no_tillage	free_micro	rare	2.551265612	0.77858741	-3.276787652	0.002976308	0.005323659	76be3a3cf6a0d459e62ebcf2f53445a2	AGCGTTGCTCGGAATCACTGGGCGTAAAGGGCTCGTAGGCGGTCTGATAAGTCCTGTGTGAAATCCCTTGGCTTAACCAAGGAACTGCGCCGGATACTGTCGGACTAGAGGCCGGGAGAGGGAAGCGGAATTCCGAGTGTAGCGGTGAAATGCGTAGATATTCGGAGGAACACCGGTGGCGAAGGCGGCTTCCTGGACCGGTTCTGACGCTGATGGGCGAAAGCTAG
Vicinamibacteraceae	Bacteria	Acidobacteria	Vicinamibacteria	Vicinamibacterales	Vicinamibacteraceae	Vicinamibacteraceae	NA	Arlington	no_tillage	occluded_micro	rare	2.555154456	0.553798378	-4.613871328	9.31E-05	4.19E-05	e5880a37a86b73da1e8a3052c06ece8b	AGCGTTGTTCGGAATTACTGGGCGTAAAGGGCGCGTAGGCGGCCCGCTAAGTCGAACGTGAAATCCCCGGGCTCAACCCGGGAACTGCGTCCGATACTGGCAGGCTTGAATCCGGGAGAGGGATGTGGAATTCCAGGTGTAGCGGTGAAATGCGTAGATATCTGGAGGAACACCGGTGGCGAAGGCGGCATCCTGGACCGGTATTGACGCTGAGGCGCGAAAGCCAG
Ferruginibacter	Bacteria	Bacteroidetes	Bacteroidia	Chitinophagales	Chitinophagaceae	Ferruginibacter	NA	Arlington	no_tillage	free_micro	rare	2.558185264	0.643853	-3.973244304	0.000501271	0.000549335	4ea21b62b500fa0e7fb9787bad71266d	AGCGTTATCCGGATTTACTGGGTTTAAAGGGTGCGTAGGTGGGCAGGTAAGTCAGTGGTGAAATCTTCAAGCTTAACTTGGAAACTGCCATTGATACTATTTGTCTTGAATTATCTGGAGGTAAGCGGAATATGTCATGTAGCGGTGAAATGCTTAGATATGACATAGAACACCCATTGCGAAGGCAGCTTACTACGGATATATTGACACTGAGGCACGAAAGCGTG
Vicinamibacteria	Bacteria	Acidobacteria	Vicinamibacteria	Vicinamibacterales	uncultured	uncultured	NA	Arlington	no_tillage	bulk	rare	2.559239186	0.745016517	-3.435144227	0.001999257	0.003586887	52a8f571cec9a2b18476c1d5e10cf097	AGCGTTGTTCGGAATTACTGGGCGTAAAGGGTTCGTAGGTGGCTGGCTAAGTCAGACGTGAAATCCCTCAGCTTAACTGGGGAACTGCGTCTGAGACTGGCGAGCTTGAGTGCAGGAGAGGAACGCGGAATTCCAGGTGTAGCGGTGAAATGCGTAGATATCTGGAGGAACACCGGTGGCGAAGGCGGCGTTCTGGACTGTAACTGACACTGAGGAACGAAAGCCAG
Pirellula	Bacteria	PLancasterctomycetes	PLancasterctomycetes	Pirellulales	Pirellulaceae	Pirellula	uncultured_Pasteuria	Arlington	no_tillage	occluded_micro	rare	2.562309007	0.774605456	-3.307889181	0.002753695	0.004477159	16ba04b54ce77a3aa76432ed7d51a311	AACATTATTCGGAATTACTGGGCTTAAAGAGTTCGTAGGCGGCGCGGAAAGTAGGGTGTGAAAGCCCTCGGCTTAACCGAGGAATTGCGCTCTAAACTGCCGTGCTTGAGGAAGCTAGAGGTGAGCGGAACTGATGGTGGAGCGGTGAAATGCGTTGATATCATCAGGAACACCGGAGGCGAAGGCGGCTCACTGGGGCTTTTCTGACGCTGAGGAACGAAAGCCAG
OM190	Bacteria	PLancasterctomycetes	OM190	OM190	OM190	OM190	uncultured_bacterium	Arlington	no_tillage	free_micro	rare	2.562627188	0.755123975	-3.393650941	0.002220042	0.003753172	614de6c607091acc5ab39322839d9b38	AACGTTGTTCGGAATTACTGGGCTTAAAGCGCACGTAGGCGGCGCCGCAAGTGTGGGGTGAAAGCCCACGGCTTACCCGTGGAATTGCCTGGCAGACTGCGGTGCTAGAGTGTGGTAGGGGAGAGCGGAACTCCTGGTGGAGCGGTGAAATGCGTAGATATCAGGAGGAACACCGGTGGCGAAGGCGGCTCTCTGGTCCACAACTGACGCTGAGGTGCGAAAGCTAG
Ellin6067	Bacteria	Proteobacteria	Gammaproteobacteria	Burkholderiales	Nitrosomonadaceae	Ellin6067	NA	Arlington	no_tillage	bulk	rare	2.562698756	0.544792722	-4.703988608	7.34E-05	3.37E-05	742536f7c2ea509810996f66de598354	AGCGTTAATCGGAATTACTGGGCGTAAAGCGTGCGCAGGCGGGCTTTTAAGCCAGACGTGAAATCCCCGGGCTTAACCTGGGAATGGCGTTTGGGACTGGGAGTCTGGAGTGCGGCAGAGGAGACTGGAATTCCTGGTGTAGCAGTGAAATGCGTAGATATCAGGAGGAACACCGATGGCGAAGGCAGGTCTCTGGGCTGACACTGACGCTCATGCACGAAAGCGTG
Gemmatimonadaceae	Bacteria	Gemmatimonadetes	Gemmatimonadetes	Gemmatimonadales	Gemmatimonadaceae	uncultured	uncultured_Gemmatimonadetes	Arlington	no_tillage	occluded_micro	rare	2.563271115	0.762799692	-3.360346291	0.002414181	0.003801286	caeebe4f716b90557be2a3dd85083dec	AGCGTTGTCCGGAATCACTGGGCGTAAAGGGCGCGTAGGTGGCCACCATAAGGCCGCGGTGAAAGTCTAGGGCTCAACCCTAGATCTGCCGCGGCGACTGTGGGGCTAGGGCACCGTAGAGGCAGATGGAATTCCGGGTGTAGCGGTGGAATGCGTAGAGATCCGGAAGAACACCAGTGGCGAAGGCGGTCTGCTGGGCGGTGGATCCGCAAGGGTCCAATAGCCGACACTGAGGCGCGACAGCGTG
PLancasterctomycetes	Bacteria	PLancasterctomycetes	PLancasterctomycetes	PLancasterctomycetales	uncultured	uncultured	NA	Arlington	no_tillage	free_micro	rare	2.563562015	0.759821407	-3.373900752	0.002333263	0.003974824	7b3dd4d44150adf7a7cb39f68451c09d	AACGTTATTCGGAATCACTGGGCTTACAGGGTGCGTAGGCGGCTTGCTAAGTAGGGTGTGAAAGCCCCCGGCTCAACCGGGGAATGGCGCCTTAAACTGGCGAGCTGGAGTGAGATAGGGGTGTGCGGAACTTCCGGTGGAGCGGTGAAATGTGTTGATATCGGAAGGAACGCCGGTGGCGAAAGCGGCACACTGGATCTCAACTGACGCTGAGGCACGAAAGCCAG
Chthoniobacter	Bacteria	Verrucomicrobia	Verrucomicrobiae	Chthoniobacterales	Chthoniobacteraceae	Chthoniobacter	NA	Arlington	no_tillage	free_micro	rare	2.565083596	0.738924708	-3.471373429	0.001824027	0.002947449	235f98c527218ced9ae5d5c4d96c5e33	AGCGTTGTTCGGATTCATTGGGCGTAAAGGGTGCGTAGGTGGCTTGGTAAGTCGGATGTGAAATCCCGGGGCTCAACCCCGGAACTGCATTCGATACTGCTGAGCTGGAGTACTGGAGAGGAGATTGGAATTTACGGTGTAGCAGTGAAATGCGTAGATATCGTAAGGAAGACCAGTGGCGAAGGCGGATCTCTGGACAGTTACTGACACTGAGGCACGAAGGCCAG
R7C24	Bacteria	Proteobacteria	Gammaproteobacteria	R7C24	R7C24	R7C24	NA	Arlington	no_tillage	free_micro	rare	2.571174843	0.44461419	-5.782934739	4.32E-06	1.78E-07	d43926b45689c54d7949d29260a8a33f	AGCGTTAATCGGAATTACTGGGCGTAAAGCGTGCGTAGTCGGTTATCTAAGTCAGGTGTGAAATCCCCGGGCTCAACCTGGGAATTGCATTTGATACTGGATAGCTAGAGTTCGGCAGAGGGAAGTGGAATTTCTGGTGTAGCGGTGAAATGCGTAGATATCAGAAGGAACATCAGTGGCGAAAGCGACTTCCTGGACCAGAACTGACGATCAGGCACGAAAGCGTG
PeM15	Bacteria	Actinobacteria	Actinobacteria	PeM15	PeM15	PeM15	metagenome	Arlington	no_tillage	occluded_micro	rare	2.571432858	0.584744833	-4.39752985	0.000164812	9.82E-05	5d1e7a55091670d19cc9d3d00d3799aa	AGCGTTGTCCGGATTTATTGGGCGTAAAGAGCTCGTAGGCGGTCTGTCGCGTCGGATGTGAAAACCCGGAACTCAACTCCGGGCCTGCATTCGATACGGGCAGACTTGAGTACTGCAGGGGAGACTGGAATTCCTGGTGTAGCGGTGGAATGCGCAGATATCAGGAGGAACACCGGTGGCGAAGGCGGGTCTCTGGGCAGAAACTGACGCTGAGGAGCGAAAGCGTG
Xanthobacteraceae	Bacteria	Proteobacteria	Alphaproteobacteria	Rhizobiales	Xanthobacteraceae	NA	NA	Arlington	no_tillage	free_micro	rare	2.573390163	0.751639454	-3.42370288	0.002057913	0.003427399	8659f3315cba8149ad4dc67bf27461c6	AGCGTTGCTCGGAATCACTGGGCGTAAAGGGTGCGTAGGCGGGTTTTTAAGTCAGGGGTGAAATCCTGGAGCTCAACTCCAGAACTGCCTTTGATACTGAGAATCTTGAGTATGGGAGAGGTGAGTGGAACTGCGAGTGTAGAGGTGAAATTCGTAGATATTCGCAAGAACACCAGTGGCGAAGGCGGCTCACTGGCCCATTACTGACGCTGAGGCACGAAAGCGTG
Latescibacterota	Bacteria	Latescibacterota	Latescibacterota	Latescibacterota	Latescibacterota	Latescibacterota	uncultured_soil	Arlington	no_tillage	bulk	rare	2.574656467	0.474047129	-5.431224676	1.08E-05	1.21E-06	8a17c40c2575524902012c8b7ccf1e05	AGCGTTGTTCGGAATCACTGGGCGTAAAGGGCGTGTAGGCGGTTGAGTAAGTGGAATGTGAAATGCCCCGGCTCACCCGGGGACCGGCATTCCATACTGCTCAGCTCGAGTATGGGAGAGGATGAGGGAATTCCTGGTGTAGCGGTGAAATGCGTAGATATCAGGAGGAACACCGGTGGCGAAAGCGCTCATCTGGCCCAATACTGACGCTGAGGCGCGAAAGCTAG
SC-I-84	Bacteria	Proteobacteria	Gammaproteobacteria	Burkholderiales	SC-I-84	SC-I-84	NA	Arlington	no_tillage	bulk	rare	2.577902442	0.540696604	-4.76774299	6.20E-05	2.54E-05	262c7a014d8d84cbae4edb4492305508	AGCGTTAATCGGAATTACTGGGCGTAAAGCGTGCGCAGGCGGTTCGTCGTGTCCGATGTGAAAGCCCCGGGCTCAACCTGGGAATGGCATTGGAAACTGGCGAGCTTGAGTGTGGCAGAGGGGGGTGGAATTCCGCGTGTAGCAGTGAAATGCGTAGAGATGCGGAGGAACACCGATGGCGAAGGCAGCCCCCTGGGCTAACACTGACGCTCAGGCACGAAAGCGTG
Polyangia	Bacteria	Myxococcota	Polyangia	Polyangiales	BIrii41	BIrii41	metagenome	Arlington	no_tillage	bulk	rare	2.579425898	0.817071093	-3.156917336	0.004007899	0.008050612	3a04a85b9bf38e4aa329624ff00496cd	AACGTTGTTCGGAATTACTGGGCGTAAAGCGCGTGTAGGCGGCCCTGCAAGTCGGATGTGAAATCCCATGGCTCAACTATGGAAGTGCATTCGAAACTGCAGGGCTAGAGTCCTGGAGAGGAAGGTGGAATGCTTGGTGTAGAGGTGAAATTCGTAGATATCAAGCGGAACACCGGTGGCGAAGGCGGCCTTCTGGACAGTGACTGACGCTGAGACGCGAAAGCGTG
MBNT15	Bacteria	MBNT15	MBNT15	MBNT15	MBNT15	MBNT15	uncultured_delta	Arlington	no_tillage	bulk	rare	2.583924501	0.754528269	-3.424556252	0.002053481	0.003711768	607b2f3e6f510f50b8ed5eee8fb952a6	AGCGTTGTTCGGAATCACTGGGCGTAAAGCGCGTGTAGGCGGCTATTTAAGTCTGATGTGAAAGCCCTGGGCTTAACCCAGGAAGTGCATTGGATACTGGGTAGCTCGAGTACCGGAGAGGAGGGTGGAATTCCTGGTGTAGCGGTGAAATGCGTAGATATCAGGAGGAACACCGGTGGCGAAGGCGTCCCTCTGGCCGGATACTGACGCTGAGACGCGAAAGCGTG
OM190	Bacteria	PLancasterctomycetes	OM190	OM190	OM190	OM190	uncultured_bacterium	Arlington	no_tillage	occluded_micro	rare	2.585241124	0.779140547	-3.318067753	0.002684399	0.00433049	b82e20140a0fada290c11501860a2877	AACGTTGTTCGGAATCACTGGGCTTAAAGCGCACGTAGGTGGTTCGGTAAGTGCGATGTGAAAGCCCCCGGCCCAACCGGGGAACTGCATCGCAGACTGCCGAGCTTGAGAGCGGTAGGGGAGACTAGAACTCCTGGTGGAGCGGTGAAATGCGTAGATATCAGGAGGAATACCGGTGGCGAAGGCGAGTCTCTGGTCCGCTTCTGACACTTAGGTGCGAAAGCTAG
Thermoleophilia	Bacteria	Actinobacteria	Thermoleophilia	Gaiellales	uncultured	uncultured	uncultured_bacterium	Arlington	no_tillage	free_micro	rare	2.585861796	0.833087704	-3.103949062	0.00456615	0.008606401	de2760e42f70d6a8db888bd9ed7eefc5	AGCGTTGTCCGGATTTATTGGGCGTAAAGAGCGTGTAGGCGGCTAGACAGGTCTGCTGTGAAAACTCGAGGCTCAACCTCGAGATGTCGGCGGAAACCGTCTGGCTAGAGTCCGGAAGAGGAGAGTGGAATTCCTGGTGTAGCGGTGAAATGCGCAGATATCAGGAAGAACACCTATGGCGAAGGCAGCTCTCTGGGACGGTACTGACGCTGAGACGCGAAAGCGTG
PLancasterctomycetes	Bacteria	PLancasterctomycetes	PLancasterctomycetes	PLancasterctomycetales	uncultured	uncultured	uncultured_PLancasterctomyces	Arlington	no_tillage	free_micro	rare	2.586003267	0.359605873	-7.191215337	1.23E-07	3.26E-11	1d841366689733405bd0a3bcf28f6e7b	AACGTTATTCGGAATCACTGGGCTTACAGGGTGCGTAGGCGGCTTGTTAAGTAGGGTGTGAAAGCCCCCGGCTCAACCGGGGAATTGCGCCCTAAACTGGCGAGCTGGAGTGAGATAGGGGTGTGTGGAACTTCCGGTGGAGCGGTGAAATGTGTTGATATCGGAAGGAACGCCGGTGGCGAAAGCGACACACTGGATCTTGTCTGACGCTGAGGCACGAAAGCCAG
Micromonosporaceae	Bacteria	Actinobacteria	Actinobacteria	Micromonosporales	Micromonosporaceae	NA	NA	Arlington	no_tillage	bulk	rare	2.593330623	0.259329886	-10.00012249	2.12E-10	4.04E-21	81e6b9f57ebb77a79984ca50bd0b4f71	AGCGTTGTCCGGATTTATTGGGCGTAAAGAGCTCGTAGGCGGCTTGTTGCGTCGGCTGTGAAAACCCGCGGCTTAACCGTGGGCTTGCAGCCGATACGGGCAGGCTAGAGTTCGGTAGGGGAGACTGGAATTCCTGGTGTAGCGGTGAAATGCGCAGATATCAGGAGGAACACCGGTGGCGAAGGCGGGTCTCTGGGCCGATACTGACGCTGAGGAGCGAAAGCGTG
Pedosphaeraceae	Bacteria	Verrucomicrobia	Verrucomicrobiae	Pedosphaerales	Pedosphaeraceae	uncultured	NA	Arlington	no_tillage	bulk	rare	2.595568669	0.382674226	-6.782710967	3.37E-07	6.13E-10	2cd02da0cd9d67660090ce2122fa819a	AGCGTTGTTCGGATTCACTGGGCGTAAAGGGTGCGTAGGTGGCCGGGTAAGTCTGACGTGAAATCTCCAAGCTCAACTTGGAAACTGCGTCGGATACTATCCGGCTAGAGGATCGGAGGGGAGACTGGAATACTTGGTGTAGCAGTGAAATGCGTAGATATCAAGTGGAACACCAGTGGCGAAGGCGAGTCTCTGGACGATTCCTGACACTGAGGCACGAAAGCCAG
WD2101_soil_group	Bacteria	PLancasterctomycetes	Phycisphaerae	Tepidisphaerales	WD2101_soil_group	WD2101_soil_group	uncultured_bacterium	Arlington	no_tillage	bulk	rare	2.601430264	0.723788473	-3.594185818	0.001334247	0.002192151	0557cbc5862575b0326a53000f4e2c04	AGCGTTAGACGGAATCACTGGGCTTAAAGCGTGTGTAGGCGGAAGGGTAAGTACCTTGTGAAATCCCACGGCTCAACCGTGGAACTGCTGGGTATACTGCTTTTCTTGAGCAATCTAGGGGCGAGTGGAACAGATGGTGGAGCGGTGAAATGCGTAGATATCATCTGGAACGCCAATGGTGAAGACAACTCGCTGGGGATTTGCTGACGCTGAGACACGAAAGCCAG
Flavobacterium	Bacteria	Bacteroidetes	Bacteroidia	Flavobacteriales	Flavobacteriaceae	Flavobacterium	NA	Arlington	no_tillage	bulk	rare	2.603142679	0.789193291	-3.298485564	0.002819249	0.005400557	cf2cddfba94b894d74d234b91f83cc5e	AGCGTTATCCGGAATCATTGGGTTTAAAGGGTCCGTAGGCGGTTTAGTAAGTCAGTGGTGAAAGCCCATCGCTCAACGGTGGAACGGCCATTGATACTGCTAGACTTGAATTATTAGGAAGTAACTAGAATATGTAGTGTAGCGGTGAAATGCTTAGAGATTACATGGAATACCAATTGCGAAGGCAGGTTACTACTAATTGATTGACGCTGATGGACGAAAGCGTG
Pirellulaceae	Bacteria	PLancasterctomycetes	PLancasterctomycetes	Pirellulales	Pirellulaceae	uncultured	metagenome	Arlington	no_tillage	bulk	rare	2.603735076	0.750772228	-3.468075909	0.001839338	0.003237059	599da31c829994f0f5df8a5b40e958bf	AACGTTATTCGGAATTACTGGGCTTAAAGGGTGCGTAGGCGGTGCAGCAAGTCGGGTGTGAAATCCCTCAGCTCAACTGAGGAATTGCGCCCGAAACTGCTGTGCTTGAGGAATACAGAGGTATGCGGAACTTAGGGTGGAGCGGTGAAATGCGTTGATATCCTAAGGAACACCGGTGGCGAAAGCGGCATACTGGGTATTTTCTGACGCTCATGCACGAAAGCTAG
MND1	Bacteria	Proteobacteria	Gammaproteobacteria	Burkholderiales	Nitrosomonadaceae	MND1	uncultured_Burkholderiales	Arlington	no_tillage	free_micro	rare	2.608825711	0.814483304	-3.203043816	0.003575664	0.006557356	b99355438c79441490147e987213ed02	AGCGTTAATCGGAATTACTGGGCGTAAAGTGTGCGCAGGCGGCCGCGCAAGTCGAGTGTGAAAGCCCCGAGCTTAACTTGGGAATTGCGCTCGAAACTACGTGGCTGGAGTGTGGCAGAGGAAGGTGGAATTCCACGTGTAGCGGTGAAATGCGTAGAGATGTGGAGGAACACCGATGGCGAAGGCAGCCTTCTGGGCCAACACTGACGCTCATGCACGAAAGCGTG
Pedosphaeraceae	Bacteria	Verrucomicrobia	Verrucomicrobiae	Pedosphaerales	Pedosphaeraceae	NA	NA	Arlington	no_tillage	bulk	rare	2.609330647	0.855807269	-3.048969951	0.005224035	0.010905681	0b605a39765f441b424bc99a14060e75	AGCGTTGTTCGGATTCACTGGGCGTAAAGGGTGCGTAGGCGGTCAGATAAGTCTGATGTGAAATCTTCGAGCTCAACTCGGAAACTGCATCGGAAACTATCTGGCTAGAGGATTGGAGGGGAGACTGGAATTCTCGGTGTAGCAGTGAAATGCGTAGATATCGAGAGGAACACCAGTGGCGAAGGCGAGTCTCTGGACAATTCCTGACGCTGAGGCACGAAAGCTAG
IS-44	Bacteria	Proteobacteria	Gammaproteobacteria	Burkholderiales	Nitrosomonadaceae	IS-44	uncultured_bacterium	Arlington	no_tillage	bulk	rare	2.615139094	0.42227424	-6.192987516	1.50E-06	2.09E-08	a4f1a35ec124f7fbaa3b2f09587d2dc2	AGCGTTAATCGGAATTACTGGGCGTAAAGCGTGCGCAGGCGGCGGCTCAAGTCAGGTGTGAAATCCCCGGGCTTAACCTGGGAATTGCGCTTGAAACTAGGCTGCTTGAGTGTGGCAGAGGGGGGTGGAATTCCACGTGTAGCAGTGAAATGCGTAGAGATGTGGAGGAACACCGATGGCGAAGGCAGCCCCCTGGGTCAACACTGACGCTCATGCACGAAAGCGTG
Microscillaceae	Bacteria	Bacteroidetes	Bacteroidia	Cytophagales	Microscillaceae	uncultured	NA	Arlington	no_tillage	free_micro	rare	2.617736344	0.737471334	-3.549610977	0.001495038	0.002319129	aa749a01468021caffe5252707230b52	AGCGTTGTCCGGATTTATTGGGTTTAAAGGGTGCGTAGGCGGTCCATTAAGTCAGCAGTGAAATACGGCAGCTTAACTGTCGAGGTGCTGTTGATACTGGTGGACTTGAGTACTGATGAGGTAGGCGGAATGGACGGTGTAGCGGTGAAATGCTTAGAGATCGTCCAGAACACCGATAGCGAAGGCAGCTTACTAAAGAGTAACTGACGCTGAGGCACGAAAGTGTG
Pirellula	Bacteria	PLancasterctomycetes	PLancasterctomycetes	Pirellulales	Pirellulaceae	Pirellula	uncultured_Pasteuria	Arlington	no_tillage	free_micro	rare	2.622191189	0.766754113	-3.419859306	0.00207799	0.003464245	1d73494c920b098a7b0b27e6502d0cb0	AACGTTATTCGGAATTACTGGGCTTAAAGAGTTCGTAGGCGGCGCAGAAAGTAGGGTGTGAAAGCCCTCGGCTCAACCGAGGAATTGCGCTCTAAACTACTGTGCTTGAGGAAGCTAGAGGTGAGCAGAACTGATGGTGGAGCGGTGAAATGCGTTGATATCATCAGGAATACCGGAGGCGAAGGCGGCTCACTGGGGCTTTTCTGACGCTGAGGAACGAAAGCCAG
Demequina	Bacteria	Actinobacteria	Actinobacteria	Micrococcales	Demequinaceae	Demequina	NA	Arlington	no_tillage	occluded_micro	rare	2.622730819	0.746772373	-3.512088709	0.001644892	0.002341087	71ed862a77c49035cfd69c96aaea88df	AGCGTTGTCCGGAATTATTGGGCGTAAAGAGCTCGTAGGCGGTTTGTCGCGTCTGCTGTGAAAGTCCGAGGCTCAACCTCGGATCTGCAGTGGGTACGGGCAGACTAGAGTGTGGTAGGGGAGACTGGAATTCCTGGTGTAGCGGTGGAATGCGCAGATATCAGGAGGAACACCAATGGCGAAGGCAGGTCTCTGGGCCACAACTGACGCTGAGGAGCGAAAGCATG
Chthoniobacter	Bacteria	Verrucomicrobia	Verrucomicrobiae	Chthoniobacterales	Chthoniobacteraceae	Chthoniobacter	NA	Arlington	no_tillage	bulk	rare	2.62638164	0.726229925	-3.61646023	0.001260348	0.00204476	235f98c527218ced9ae5d5c4d96c5e33	AGCGTTGTTCGGATTCATTGGGCGTAAAGGGTGCGTAGGTGGCTTGGTAAGTCGGATGTGAAATCCCGGGGCTCAACCCCGGAACTGCATTCGATACTGCTGAGCTGGAGTACTGGAGAGGAGATTGGAATTTACGGTGTAGCAGTGAAATGCGTAGATATCGTAAGGAAGACCAGTGGCGAAGGCGGATCTCTGGACAGTTACTGACACTGAGGCACGAAGGCCAG
Microscillaceae	Bacteria	Bacteroidetes	Bacteroidia	Cytophagales	Microscillaceae	uncultured	metagenome	Arlington	no_tillage	occluded_micro	rare	2.62676167	0.431656602	-6.085304049	1.98E-06	3.15E-08	8abf8787e5fb41ab40b2eff0a8943cf7	AGCGTTGTCCGGATTTATTGGGTTTAAAGGGTGCGTAGGCGGCCCTGTAAGTCAGTTGTGAAATACGGCAGCTTAACTGTCGAGGTGCAATTGATACTGCAGGGCTTGAGTACTGATGAGGTAGGCGGAATGGACGGTGTAGCGGTGAAATGCTTAGAGATCGTCCAGAACACCGATAGCGAAGGCAGCTTACTAAGGAGTAACTGACGCTGAGGCACGAAAGTGTG
PeM15	Bacteria	Actinobacteria	Actinobacteria	PeM15	PeM15	PeM15	metagenome	Arlington	no_tillage	free_micro	rare	2.630535571	0.440139752	-5.976591657	2.62E-06	6.39E-08	5d1e7a55091670d19cc9d3d00d3799aa	AGCGTTGTCCGGATTTATTGGGCGTAAAGAGCTCGTAGGCGGTCTGTCGCGTCGGATGTGAAAACCCGGAACTCAACTCCGGGCCTGCATTCGATACGGGCAGACTTGAGTACTGCAGGGGAGACTGGAATTCCTGGTGTAGCGGTGGAATGCGCAGATATCAGGAGGAACACCGGTGGCGAAGGCGGGTCTCTGGGCAGAAACTGACGCTGAGGAGCGAAAGCGTG
Nitrospira	Bacteria	Nitrospirota	Nitrospiria	Nitrospirales	Nitrospiraceae	Nitrospira	NA	Arlington	no_tillage	free_micro	rare	2.631551944	0.443013177	-5.94012115	2.87E-06	7.86E-08	81fb8bdbf06459a6bfa23e00fd738aca	AGCGTTGTTCGGATTTACTGGGCGTACAGGGAGCGTAGGCGGTTCGGTAAGCCCTTTGTGAAATCTCCAGGCTTAACCTGGAACAGTCGGAGGGGACTGCCGGGCTAGAGGGCGGGAGAGGAGCGCGGAATTCCCGGTGTAGCGGTGAAATGCGTAGAGATCGGGAGGAAGGCCGGTGGCGAAGGCGGCGCTCTGGAACGTTTCTGACGCTGAGGCTCGAAAGCGTG
env.OPS_17	Bacteria	Bacteroidetes	Bacteroidia	Sphingobacteriales	env.OPS_17	env.OPS_17	uncultured_Bacteroidetes	Arlington	no_tillage	occluded_micro	rare	2.634526169	0.75473566	-3.490660785	0.001736923	0.00249186	7dee939e4f7644f6134131435ad51cc3	AGCGTTATCCGGATTCATTGGGTTTAAAGGGAGCGTAGGCGGCCTTATAAGTCAGTGGTGAAATCTCTCGGCTTAACTGAGAAATTGCCATTGATACTGTAGGGCTTGAGTACAGATGCCGTTGGCGGAATATGACATGTAGTGGTGAAATACATAGAGATGTCATAGAACACCGATTGCGAAGGCAGCTAACGAAACTGTAACTGACGCTGAGGCTCGAAAGTGCG
Polyangia	Bacteria	Myxococcota	Polyangia	Polyangiales	BIrii41	BIrii41	uncultured_bacterium	Arlington	no_tillage	bulk	rare	2.635342097	0.552885627	-4.766523075	6.22E-05	2.55E-05	f34228f76abae3e81d30837fb990e4bf	AACGTTGTTCGGAATTACTGGGCGTAAAGCGCGTGTAGGCGGCTATGCAAGTCGGGCGTGAAATCCCACGGCTCAACCGTGGAAGTGCACTCGAAACTGCGTAGCTAGAGTCTCGGAGAGGAAGGTGGAATACTTGGTGTAGAGGTGAAATTCGTAGATATCAAGTGGAACACCGGTGGCGAAGGCGGCCTTCTGGACGATGACTGACGCTGAGACGCGAAAGCGTG
Latescibacterota	Bacteria	Latescibacterota	Latescibacterota	Latescibacterota	Latescibacterota	Latescibacterota	uncultured_Latescibacteria	Arlington	no_tillage	free_micro	rare	2.636952653	0.67672106	-3.896661132	0.000611767	0.000715452	065b26cbb1533da81446a4a35f0c25ea	AGCGTTGTTCGGAATCACTGGGCGTAAAGGGCGTGTAGGCGGTCAGGTAAGTGGGACGTGAAATGCCTCGGCTCACCCGAGGAGCGGCGTCCCATACTGCTTGGCTTGAGTACGGGAGAGGATGTGGGAATTCCTGGTGTAGCGGTGAAATGCGTAGATATCAGGAGGAACACCGGTGGCGAAGGCGCACATCTGGCCCGATACTGACGCTGAGGCGCGAAAGCTAG
Pedosphaeraceae	Bacteria	Verrucomicrobia	Verrucomicrobiae	Pedosphaerales	Pedosphaeraceae	uncultured	NA	Arlington	no_tillage	free_micro	rare	2.637138721	0.549824238	-4.796330424	5.75E-05	2.04E-05	2cd02da0cd9d67660090ce2122fa819a	AGCGTTGTTCGGATTCACTGGGCGTAAAGGGTGCGTAGGTGGCCGGGTAAGTCTGACGTGAAATCTCCAAGCTCAACTTGGAAACTGCGTCGGATACTATCCGGCTAGAGGATCGGAGGGGAGACTGGAATACTTGGTGTAGCAGTGAAATGCGTAGATATCAAGTGGAACACCAGTGGCGAAGGCGAGTCTCTGGACGATTCCTGACACTGAGGCACGAAAGCCAG
Haliangium	Bacteria	Myxococcota	Polyangia	Haliangiales	Haliangiaceae	Haliangium	delta_proteobacterium	Arlington	no_tillage	occluded_micro	rare	2.637306143	0.716714694	-3.679715464	0.001071607	0.001338675	0204cd1921a0365282a8729f7ca5f805	AACGTTGCTCGGAATCATTGGGCGTAAAGCGCACGTAGGCGGCCTTGTAAGTCGGATGTGAAATCCCTGGGCTTAACCGAGGAAGTGCATTCGAAACTGCAAGGCTTGAATACAGGAGAGGATCGCGGAATTCCCGGTGTAGAGGTGAAATTCGTAGATATCGGGAGGAACACCAGAGGCGAAGGCGGCGATCTGGACTGATATTGACGCTGAGGTGCGAAAGCGTG
Verrucomicrobiaceae	Bacteria	Verrucomicrobia	Verrucomicrobiae	Verrucomicrobiales	Verrucomicrobiaceae	uncultured	metagenome	Arlington	no_tillage	occluded_micro	rare	2.64480003	0.519072993	-5.095237209	2.61E-05	4.96E-06	13a3b613edfe86c654a83d595d354144	AGCGTTGTTCGGAATCACTGGGCGTAAAGGGTGCGTAGGCCGCACGGTAAGTCAGATGTGAAATCTCAGGGCTCAACTCTGAAATTGCATCCGATACTGCCGTGCTTGAGGACTGGAGAGGAGTCTGGAATTCATGGTGGAGCAGTGAAATGCGTAGATATCATGAGGAACGCTAGTGGCGTAGGCGAGACTCTGGACAGTTCCTGACGCTGAGGCACGAAGGCCAG
Pla4_lineage	Bacteria	PLancasterctomycetes	Pla4_lineage	Pla4_lineage	Pla4_lineage	Pla4_lineage	uncultured_bacterium	Arlington	no_tillage	bulk	rare	2.651674887	0.477322014	-5.555316552	7.81E-06	6.65E-07	770be0dd5662b50aabba844479df1267	AACGTTGCTCGGATTCACTGGGCGTAAAGGGCACGTAGGTGGTCCGGTAACTCAGTCGTGGAATCCCGCCGCTCACCGGTGGAATTGCGACTGAAAATGCCAGACTTGAGCGCAGGAGGGGTGAGGGGAACTCTAGGTGGAGCGGTGAAATGCGTAGATATCTAGAGGAACGCCGGAGGCGAAAGCGCCTCACTGGCCTGCTGCTGACACTGAGGTGCGAAAGCCAG
Vicinamibacteraceae	Bacteria	Acidobacteria	Vicinamibacteria	Vicinamibacterales	Vicinamibacteraceae	Vicinamibacteraceae	NA	Arlington	no_tillage	occluded_micro	rare	2.656437763	1.0923156	-2.43193246	0.022211155	0.044123405	4310cfdd2d19a3898b57b44c9e419136	AGCGTTGTTCGGAATTACTGGGCGTAAAGGGCGCGTAGGCGGCCCGCTAAGTCGAACGTGAAATCCCCGGGCTCAACCCGGGAACTGCGTCCGATACTGGTGGGCTTGAATCCGGGAGAGGGATGCGGAATTCCAGGTGTAGCGGTGAAATGCGTAGATATCTGGAGGAACACCGGTGGCGAAGGCGGCATCCTGGACCGGCATTGACGCTGAGGCGCGAAAGCCAG
Vicinamibacteria	Bacteria	Acidobacteria	Vicinamibacteria	Vicinamibacterales	uncultured	uncultured	uncultured_bacterium	Arlington	no_tillage	occluded_micro	rare	2.657527728	0.548708599	-4.843240532	5.08E-05	1.59E-05	088b0dd733c7abb0315b60e4e6f83bdf	AGCGTTGTTCGGAATTACTGGGCGTAAAGGGCTCGTAGGTGGCCAACTAAGTCATACGTGAAATCCCTCGGCTTAACCGGGGAACTGCGTCTGATACTGGATGGCTTGAGGTTGGGAGAGGGATGCGGAATTCCAGGTGTAGCGGTGAAATGCGTAGATATCTGGAGGAACACCGGTGGCGAAGGCGGCATCCTGGACCAATTCTGACACTGAGGAGCGAAAGCCAG
Caulobacteraceae	Bacteria	Proteobacteria	Alphaproteobacteria	Caulobacterales	Caulobacteraceae	NA	NA	Arlington	no_tillage	free_micro	rare	2.658974357	0.728750094	-3.648677892	0.001160482	0.001661051	7558d9c4277ac02ef9bb3509c5a6e52d	AGCGTTGCTCGGAATTACTGGGCGTAAAGGGAGCGTAGGCGGACAGTTTAGTCAGAGGTGAAAGCCCAGGGCTCAACCCTGGAATTGCCTTTGATACTGATTGTCTTGAGTATGGGAGAGGTGAGTGGAACTCCGAGTGTAGAGGTGAAATTCGTAGATATTCGGAAGAACACCAGTGGCGAAGGCGACTCACTGGCCCATTACTGACGCTGAGGCTCGAAAGCGTG
SC-I-84	Bacteria	Proteobacteria	Gammaproteobacteria	Burkholderiales	SC-I-84	SC-I-84	metagenome	Arlington	no_tillage	free_micro	rare	2.666544561	0.436665184	-6.10661133	1.87E-06	2.94E-08	20ba45a1df73a083898a39ff3b9b40b2	AGCGTTAATCGGAATTACTGGGCGTAAAGCGTGCGCAGGCGGTTTGTTAAGTCTGATGTGAAAGCCCCGGGCTCAACCTGGGAACTGCATTGGAAACTGGCAAGCTCGAGTATGGCAGAGGGGGGTGGAATTCCGCGTGTAGCAGTGAAATGCGTAGAGATGCGGAGGAACACCGATGGCGAAGGCAGCCCCCTGGGCCAATACTGACGCTCAGGCACGAAAGCGTG
MND1	Bacteria	Proteobacteria	Gammaproteobacteria	Burkholderiales	Nitrosomonadaceae	MND1	NA	Arlington	no_tillage	bulk	rare	2.671278627	0.9842459	-2.71403582	0.011642296	0.025567724	2473e7402affec61c54616f5afe708f3	AGCGTTAATCGGAATTACTGGGCGTAAAGCGTGCGCAGGCGGCGCCGCAAGTCGAGTGTGAAATCCCCGAGCTTAACTTGGGAATTGCGCTCGAAACTACGATGCTGGAGTGTGGCAGAGGGAGGTGGAATTCCACGTGTAGCGGTGAAATGCGTAGAGATGTGGAGGAACACCGATGGCGAAGGCAGCCTCCTGGGCCAACACTGACGCTCATGCACGAAAGCGTG
67-14	Bacteria	Actinobacteria	Thermoleophilia	Solirubrobacterales	67-14	67-14	metagenome	Arlington	no_tillage	occluded_micro	rare	2.672322744	0.889909479	-3.002915249	0.00584394	0.010805754	e2f037f0f7a090224a573da0295e7d4a	AGCGTTGTCCGGAATCATTGGGCGTAAAGCGCGCGTAGGTGGCTCTATAAGTCCGTTGTGAAAGTCAAAGGCTCAACCTTTGAAAGCCGATGGATACTGTAGAGCTAGAGTCCGGAAGAGGCGAGTGGAATTCCTGGTGTAGCGGTGGAATGCGCAGATATCAGGAGGAACACCAATAGCGAAGGCAGCTCGCTGGGACGTGACTGACACTAAGGCGCGAAAGCGTG
Frankiales	Bacteria	Actinobacteria	Actinobacteria	Frankiales	Frankiales	Frankiales	uncultured_bacterium	Arlington	no_tillage	free_micro	rare	2.680365575	0.764866613	-3.504356878	0.001677539	0.002658693	a34110185a3532fbbe62bc01f1cabf3f	AGCGTTGTCCGGAATTATTGGGCGTAAAGAGCTCGTAGGCGGTCTGTCACGTCGGATGTGAAAACTCGGGGCTCAACCCCGAGCCTGCATTCGATACGGGCAGACTTGAGTTCGGCAGGGGAGACTGGAATTCCTGGTGTAGCGGTGAAATGCGCAGATATCAGGAGGAACACCGGTGGCGAAGGCGGGTCTCTGGGCCGATACTGACGCTGAGGAGCGAAAGCGTG
Microscillaceae	Bacteria	Bacteroidetes	Bacteroidia	Cytophagales	Microscillaceae	uncultured	metagenome	Arlington	no_tillage	free_micro	rare	2.680500834	0.644531164	-4.158838215	0.000308622	0.000273277	8abf8787e5fb41ab40b2eff0a8943cf7	AGCGTTGTCCGGATTTATTGGGTTTAAAGGGTGCGTAGGCGGCCCTGTAAGTCAGTTGTGAAATACGGCAGCTTAACTGTCGAGGTGCAATTGATACTGCAGGGCTTGAGTACTGATGAGGTAGGCGGAATGGACGGTGTAGCGGTGAAATGCTTAGAGATCGTCCAGAACACCGATAGCGAAGGCAGCTTACTAAGGAGTAACTGACGCTGAGGCACGAAAGTGTG
Hirschia	Bacteria	Proteobacteria	Alphaproteobacteria	Caulobacterales	Hyphomonadaceae	Hirschia	uncultured_bacterium	Arlington	no_tillage	free_micro	rare	2.686585232	0.73602107	-3.650147177	0.001156117	0.001655539	60e12901b057a53fb8e3a978e0edf156	AGCGTTGTTCGGAATTACTGGGCGTAAAGCGTACGTAGGCGGATTTGTAAGTAGGGGGTGAAATCCCCAGGCTCAACCTGGGAACTGCCTTCTAGACTGCAAGTCTTGAGATCAGGAGAGGCGAGTGGAATTCCGAGTGTAGAGGTGAAATTCGTAGATATTCGGAGGAACACCAGTGGCGAAGGCGACTCGCTGGACTGATACTGACGCTGAGGTACGAAAGCGTG
Microscillaceae	Bacteria	Bacteroidetes	Bacteroidia	Cytophagales	Microscillaceae	uncultured	NA	Arlington	no_tillage	occluded_micro	rare	2.691875875	0.527989	-5.098355984	2.59E-05	4.89E-06	da0c16f935077979da3a3f33476f5b98	AGCGTTGTCCGGATTTATTGGGTTTAAAGGGTGCGTAGGCGGTTGATTAAGTCAGTTGTGAAATACGGCAGCTTAACTGTCGAGGTGCAATTGATACTGGTTGACTTGAGTACAGACGAGGTAGGCGGAATTGACGGTGTAGCGGTGAAATGCATAGATATCGTCAAGAACACCGATAGCGAAGGCAGCTTACTAGACTGTAACTGACGCTGAGGCACGAAAGTGTG
TRA3-20	Bacteria	Proteobacteria	Gammaproteobacteria	Burkholderiales	TRA3-20	TRA3-20	NA	Arlington	no_tillage	occluded_micro	rare	2.695352827	0.918596964	-2.934206112	0.006900609	0.013014188	1c14001c1f024baa214bd370089b015f	GGCGTTAATCGGAATTACTGGGCGTAAAGCGTGCGCAGGCGGTTTGCTAAGACAGGTGTGAAATCCCCGGGCTTAACCTGGGAACTGCGCTTGTAACTGGCAAGCTAGAGTGTGGCAGAGGGGGGTGGAATTCCAAGTGTAGCAGTGAAATGCGTAGATATTTGGAGGAACACCGATGGCGAAGGCAGCCCCCTGGGCTAACACTGACGCTCATGCACGAAAGCGTG
Ellin6067	Bacteria	Proteobacteria	Gammaproteobacteria	Burkholderiales	Nitrosomonadaceae	Ellin6067	Betaproteobacteria_bacterium	Arlington	no_tillage	free_micro	rare	2.6967482	0.500412833	-5.389046842	1.21E-05	1.30E-06	0c04737c8da76f11e06b466b4b7ab5b2	AGCGTTAATCGGAATTACTGGGCGTAAAGCGTGCGCAGGCGGGCTTTTAAGCCAGACGTGAAATCCCCGGGCTTAACCTGGGAATGGCGTTTGGGACTGGAAGTCTGGAGTACGGCAGAGGAGACTGGAATTCCTGGTGTAGCAGTGAAATGCGTAGATATCAGGAGGAACACCGATGGCGAAGGCAGGTCTCTGGGCTGATACTGACGCTCATGCACGAAAGCGTG
Xanthobacteraceae	Bacteria	Proteobacteria	Alphaproteobacteria	Rhizobiales	Xanthobacteraceae	uncultured	NA	Arlington	no_tillage	free_micro	rare	2.698060955	0.954589053	-2.826410952	0.008931481	0.018206775	19b687bd4d3e6b98859ff22eb3590c18	AGCGTTGCTCGGAATCACTGGGCGTAAAGCGCACGTAGGCGGATTGTTAAGTCAGGGGTGAAATCCTGGAGCTCAACTCCAGAACTGCCTTTGATACTGGCGATCTTGAGTTCGGGAGAGGTGAGTGGAACTGCGAGTGTAGAGGTGAAATTCGTAGATATTCGCAAGAACACCAGTGGCGAAGGCGGCTCACTGGCCCGATACTGACGCTGAGGTGCGAAAGCGTG
Armatimonadota	Bacteria	Armatimonadota	uncultured	uncultured	uncultured	uncultured	uncultured_bacterium	Arlington	no_tillage	bulk	rare	2.699153244	0.732660952	-3.684041352	0.00105976	0.00164315	94a48bf28f8982ba778042b622fe3183	AGCGTTGTCCGGATTTACTGGGCGTAAAGCGCGTGTAGGCGGCGCCTTAAGTCAGGTGTGAAAGCCCGGGGCTCAACCCCGGAGTGCCGCCTGAAACTGGGGTGCTTGAGGACGGAAGAGGGGAGTGGAATTCCTGGTGTAGCGGTGAAATGCGTAGATATCAGGAGGAACACCCGTGGCGAAGGCGGCTCCCTGGTCCGTTTCTGACGCTGAGACGCGAAAGCGCG
Latescibacterota	Bacteria	Latescibacterota	Latescibacterota	Latescibacterota	Latescibacterota	Latescibacterota	uncultured_soil	Arlington	no_tillage	occluded_micro	rare	2.707763442	0.408100411	-6.63504219	4.88E-07	1.10E-09	2452d197ad568fb44ff3db37ec40fe5a	AGCGTTGTTCGGAATCACTGGGCGTAAAGGGCGTGTAGGCGGTTGGGTAAGTGGAATGTGAAATGCCCCGGCTCACCCGGGGACCGGCATTCCAAACTGCTCAGCTCGAGTATGGGAGAGGATGAGGGAATTCCTGGTGTAGCGGTGAAATGCGTAGATATCAGGAGGAACACCGGTGGCGAAAGCGCTCATCTGGCCCAATACTGACGCTGAGGCGCGAAAGCTAG
24-Nov	Bacteria	Acidobacteria	Blastocatellia	24-Nov	24-Nov	24-Nov	uncultured_bacterium	Arlington	no_tillage	free_micro	rare	2.707863327	0.432072404	-6.267151762	1.24E-06	1.17E-08	f6c07e65abd8953e696d2a914a87cbb9	AGCGTTGTTCGGAATTACTGGGCGTAAAGCGCGCGTAGGCGGCTTTTCAAGTCGGACGTGAAAGCCCCGGGCTTAACCCGGGAATGGCGCTCGATACTGTTGAGCTAGAGTGTGGAAGGGGCTACTGGAATTCCGTGTGTAGCGGTGAAATGCGTAGATATACGGAGGAACACCAGCGGCGAAGGCGGGTAGCTGGGCCAACACTGACGCTGATGCGCGAAAGCTAG
Thermoleophilia	Bacteria	Actinobacteria	Thermoleophilia	Gaiellales	uncultured	uncultured	uncultured_bacterium	Arlington	no_tillage	occluded_micro	rare	2.708205319	0.985988829	-2.746689658	0.010783833	0.021045073	de2760e42f70d6a8db888bd9ed7eefc5	AGCGTTGTCCGGATTTATTGGGCGTAAAGAGCGTGTAGGCGGCTAGACAGGTCTGCTGTGAAAACTCGAGGCTCAACCTCGAGATGTCGGCGGAAACCGTCTGGCTAGAGTCCGGAAGAGGAGAGTGGAATTCCTGGTGTAGCGGTGAAATGCGCAGATATCAGGAAGAACACCTATGGCGAAGGCAGCTCTCTGGGACGGTACTGACGCTGAGACGCGAAAGCGTG
JG30-KF-CM45	Bacteria	Chloroflexi	Chloroflexia	Thermomicrobiales	JG30-KF-CM45	JG30-KF-CM45	uncultured_bacterium	Arlington	no_tillage	occluded_micro	rare	2.710272463	0.93573984	-2.896395287	0.00755715	0.014365167	462f647eb562cf1418c8c18120eb67c8	AGCGTTGTCCGGAGTTATTGGGCGTAAAGCGCGCGCAGGCGGCTTGGCGCGCCCGACGTGAAAGCCCCCGGCTTAACCGGGGAGGGTCGTCGGGTACGGTCAGGCTTGAGGGCGGGAGAGGGTGGTGGAATTCCCGGTGTAGTGGTGAAATGCGTAGAGATCGGGAGGAACACCTGTGGCGAAGGCGGCCACCTGGGCCGACCCTGACGCTGAGGCGCGAAGGCGTG
Terrimicrobium	Bacteria	Verrucomicrobia	Verrucomicrobiae	Chthoniobacterales	Terrimicrobiaceae	Terrimicrobium	NA	Arlington	no_tillage	bulk	rare	2.711982843	0.880062254	-3.081580686	0.004823632	0.009976477	c0ac3c1b15808542f5fff0b0c61509c9	AGCGTTGTTCGGATTCATTGGGCGTAAAGGGTGCGTAGGTGGCGATGTAAGTCTGGTGTGAAATCTCAGGGCTCAACCTTGAAATTGCATTGGATACTGCGTTGCTTGAGGATTGTAGAGGAGAGTGGAATTCACGGTGTAGCAGTGAAATGCGTAGATATCGTGAGGAAGACCAGTTGCGAAGGCGACTCTCTGGGCAATTCCTGACACTGAGGCACGAAGGCCAG
Mesorhizobium	Bacteria	Proteobacteria	Alphaproteobacteria	Rhizobiales	Rhizobiaceae	Mesorhizobium	NA	Arlington	no_tillage	occluded_micro	rare	2.718060832	0.572871762	-4.744623515	6.60E-05	2.42E-05	969f84fb1de646aa671a0cdbd8935127	AGCGTTGTTCGGAATTACTGGGCGTAAAGCGCACGTAGGCGGATACTTAAGTTAGGGGTGAAATCCCAGAGCTCAACTCTGGAACTGCCTCTAATACTGGGTATCTCGAGTTCGAGAGAGGTGAGTGGAATTCCGAGTGTAGAGGTGAAATTCGTAGATATTCGGAGGAACACCAGTGGCGAAGGCGGCTCACTGGCTCGATACTGACGCTGAGGTGCGAAAGCGTG
Pla4_lineage	Bacteria	PLancasterctomycetes	Pla4_lineage	Pla4_lineage	Pla4_lineage	Pla4_lineage	metagenome	Arlington	no_tillage	bulk	rare	2.718437021	0.398289983	-6.825270878	3.03E-07	4.70E-10	fc47737c9c0cc97b0bab29570c226abb	AGCGTTGCTCGGTATCACTGGGCTTAAAGGGCGCGTAGGCGGTGCGGTACGGTTTCGGTGAAATCCCTCGGCCCAACCGAGGAACAGCCGGAGCTACGGCCGCACTAGACGGCATCAGGGGACAGTGGAACTTCCGGTGGAGCGGTGAAATGCGTAGATATCGGAAGGAACGCCGGTGGCGAAAGCGACTGTCTGGGGTGCCTGTGACGCTGAGGCGCGAAAGCCAG
Unknown_Family	Bacteria	Proteobacteria	Gammaproteobacteria	Gammaproteobacteria_Incertae_Sedis	Unknown_Family	uncultured	metagenome	Arlington	no_tillage	free_micro	rare	2.722015731	0.726368667	-3.747429998	0.000900189	0.001219761	97b5adba2d59085d8a6864a032053eb3	AGCGTTAATCGGAATTACTGGGCGTAAAGCGAGTGTAGGTGGCCGCATAAGTCGGATGTGAAAGCCCTGGGCTTAACCTGGGAATGGCATTCGATACTGTGTGGCTAGAGTCTGATAGAGGGAAGTGGAATTCCAGGTGTAGCGGTGAAATGCGTAGATATCTGGAGGAACATCAGTGGCGAAGGCGGCTTCCTGGATCAAGACTGACACTGAGGCTCGAAAGCGTG
Pedosphaeraceae	Bacteria	Verrucomicrobia	Verrucomicrobiae	Pedosphaerales	Pedosphaeraceae	uncultured	NA	Arlington	no_tillage	occluded_micro	rare	2.722424029	0.482076909	-5.647281538	6.14E-06	3.36E-07	42ce669c89752d1b866d3699fef009da	AGCGTTGTTCGGATTCACTGGGCGTAAAGGGTGCGTAGGCGGTCGGGTAAGTCTGATGTGAAATCTTCAAGCTCAACTTGGAAACTGCATCGGATACTATTCGGCTAGAGGAATGGAGGGGAGACTGGAATACTTGGTGTAGCAGTGAAATGCGTAGATATCAAGTGGAACACCAGTGGCGAAGGCGAGTCTCTGGACATTTCCTGACGCTGAGGCACGAAAGCCAG
OM190	Bacteria	PLancasterctomycetes	OM190	OM190	OM190	OM190	NA	Arlington	no_tillage	free_micro	rare	2.723142857	1.102719646	-2.469478862	0.020416616	0.042002664	204024a1362cc20f70db25d8e58c3811	AACGTTGTTCGGAATCACTGGGCTTAAAGCGCACGTAGGCGGCATCGTAAGTGTCGGGTGAAATCCCACGGCTCACCCGTGGAACTGCCCGGCAGACTGCGATGCTCGAGTGTGGTAGGGGAGAACGGAACTCCTGGTGGAGCGGTGAAATGCGTAGATATCAGGAGGAACACCGGTGGCGAAGGCGGTTCTCTGGTCCACAACTGACGCTGAGGTGCGAAAGCTAG
IS-44	Bacteria	Proteobacteria	Gammaproteobacteria	Burkholderiales	Nitrosomonadaceae	IS-44	metagenome	Arlington	no_tillage	free_micro	rare	2.736128453	0.611485952	-4.474556521	0.000134531	7.72E-05	baf3a78195dd3b1255dbd6602324b5bb	AGCGTTAATCGGAATTACTGGGCGTAAAGCGTGCGCAGGCGGTTCGCCAAGTCAGGTGTGAAATCCCCGGGCTTAACCTGGGAATTGCGCTTGAAACTAGCGAGCTTGAGTGTGGCAGAGGGGGGTGGAATTCCACGTGTAGCAGTGAAATGCGTAGAGATGTGGAGGAACACCGATGGCGAAGGCAGCCCCCTGGGTCAACACTGACGCTCATGCACGAAAGCGTG
mle1-27	Bacteria	Myxococcota	Polyangia	mle1-27	mle1-27	mle1-27	uncultured_bacterium	Arlington	no_tillage	free_micro	rare	2.738910596	0.755028455	-3.627559434	0.001225031	0.001779726	91d51c16af324eb1dbebbbc26f19f553	AACGTTGCTCGGAATTACTGGGCGTAAAGCGCATGTAGGCGGTTCCGTAAGTCGGATGTGAAAGCCCTCGGCTTAACCGAGGAAGTGCATTCGATACTGCAGAACTAGAGTACCGGAGAGGGTCGTGGAATTCCTGGTGTAGAGGTGAAATTCGTAGATATCAGGAGGAACACCGGCGGCGAAGGCGGCGACCTGGACGGATACTGACGCTCAGATGCGAAAGCGTG
Pirellula	Bacteria	PLancasterctomycetes	PLancasterctomycetes	Pirellulales	Pirellulaceae	Pirellula	uncultured_bacterium	Arlington	no_tillage	occluded_micro	rare	2.743477876	0.7419753	-3.697532622	0.001023632	0.001263998	fb666cec326c5b8fa9ac20e18dad9ebe	AACGTTATTCGGAATCACTGGGCTTACAGAGTTCGTAGGCGGTTCTACAAGTGGGGTGTGAAAGCCCTCGGCTCAACCGAGGAACTGCGCTCCAAACTGTAGAACTAGAGGGAGATAGAGGTGAGCGGAACTGATGGTGGAGCGGTGAAATGCGTTGATATCATCAGGAACACCGGAGGCGAAGGCGGCTCACTGGGTCTCTTCTGACGCTGAGGAACGAAAGCTAG
Luedemannella	Bacteria	Actinobacteria	Actinobacteria	Micromonosporales	Micromonosporaceae	Luedemannella	metagenome	Arlington	no_tillage	bulk	rare	2.746479899	0.782380087	-3.510416414	0.0016519	0.00283939	b233df35cf3c24adb49dfa89da2b2541	AGCGTTGTCCGGAATTATTGGGCGTAAAGAGCTCGTAGGCGGCTTGTCGCGTCGACTGTGAAAACCCGTGGCTCAACCATGCGGTCTGCAGTCGATACGGGCAGGCTAGAATTCGGTAGGGGAGACTGGAATTCCTGGTGTAGCGGTGAAATGCGCAGATATCAGGAGGAACACCGGTGGCGAAGGCGGGTCTCTGGGCCGATATTGACGCTGAGGAGCGAAAGCGTG
Frankiales	Bacteria	Actinobacteria	Actinobacteria	Frankiales	Frankiales	Frankiales	uncultured_bacterium	Arlington	no_tillage	bulk	rare	2.748225576	0.750603133	-3.661356387	0.00112334	0.001783178	ccef1d01892beeee473e34ee31a0bc25	AGCGTTGTCCGGAATTATTGGGCGTAAAGAGCTCGTAGGCGGTTTGTCACGTCGGATGTGAAAACTCGGGGCTCAACCCCGAGCCTGCATTCGATACGGGCAGACTTGAGTTCGGCAGGGGAGACTGGAATTCCTGGTGTAGCGGTGAAATGCGCAGATATCAGGAGGAACACCGGTGGCGAAGGCGGGTCTCTGGGCCGATACTGACGCTGAGGAGCGAAAGCGTG
Haliangium	Bacteria	Myxococcota	Polyangia	Haliangiales	Haliangiaceae	Haliangium	uncultured_Haliangium	Arlington	no_tillage	occluded_micro	rare	2.748475078	1.036382593	-2.651988847	0.013452871	0.026364275	688a7b1d1ffaa6a10318c025e486c304	AACGTTGCTCGGAATTATTGGGCGTAAAGCGCACGTAGGCGGCATAGCAAGTCGGATGTGAAATCCCTCGGCTCAACCAAGGAAGTGCATCCGAAACTGCTGTGCTTGAGTACGAAAGAGGATCGCGGAATTCCCGGTGTAGAGGTGAAATTCGTAGATATCGGGAGGAACACCAGTGGCGAAGGCGGCGATCTGGGTCGATACTGACGCTGAGGTGCGAAAGCGTG
Ellin6067	Bacteria	Proteobacteria	Gammaproteobacteria	Burkholderiales	Nitrosomonadaceae	Ellin6067	NA	Arlington	no_tillage	free_micro	rare	2.754797468	0.96048076	-2.868144352	0.008085909	0.016411163	742536f7c2ea509810996f66de598354	AGCGTTAATCGGAATTACTGGGCGTAAAGCGTGCGCAGGCGGGCTTTTAAGCCAGACGTGAAATCCCCGGGCTTAACCTGGGAATGGCGTTTGGGACTGGGAGTCTGGAGTGCGGCAGAGGAGACTGGAATTCCTGGTGTAGCAGTGAAATGCGTAGATATCAGGAGGAACACCGATGGCGAAGGCAGGTCTCTGGGCTGACACTGACGCTCATGCACGAAAGCGTG
IMCC26256	Bacteria	Actinobacteria	Acidimicrobiia	IMCC26256	IMCC26256	IMCC26256	NA	Arlington	no_tillage	occluded_micro	rare	2.761905658	0.755480426	-3.655826891	0.001139394	0.001450278	4a26c276f70c57837fa8726392680790	AGCGTTGTCCGGATTTATTGGGCGTAAAGAGCTCGTAGGCGGTTTGGTAAGTCTGGTGTGAAATCTCCACGCTCAACGTGGAGGGGCCACCCGATACTGCCATGACTGGAGTCCGGTAGAGGAGTGTGGAATTCCCGGTGTAGCGGTGAAATGCGCAGATATCGGGAGGAACACCCGTAGCGAAGGCGGCACTCTGGGCCGGAACTGACGCTGAGGAGCGAAAGCGTG
Gemmatimonadaceae	Bacteria	Gemmatimonadetes	Gemmatimonadetes	Gemmatimonadales	Gemmatimonadaceae	uncultured	uncultured_bacterium	Arlington	no_tillage	occluded_micro	rare	2.775049326	0.755904771	-3.671162601	0.001095411	0.001379415	79804ce7f19ea65821c07cf136e938b3	AGCGTTGTCCGGAATCACTGGGCGTAAAGGGCGCGTAGGCGGCCGTGTAAGTCACTTGTGAAATCCCGGGGCTCAACCCCGGGGCTGCAGGTGAGACTGCGTGGCTAGAGCACGGTAGAGGCGAGTGGAATTCCCGGTGTAGCGGTGGAATGCGTAGATATCGGGAAGAACACCGGTGGCGAAGGCGGCTCGCTGGGCCGTTGCTGACGCTGAGGCGCGAAAGCGTG
Pirellulaceae	Bacteria	PLancasterctomycetes	PLancasterctomycetes	Pirellulales	Pirellulaceae	NA	NA	Arlington	no_tillage	bulk	rare	2.776773163	0.742618915	-3.73916299	0.000919582	0.001378103	38efe7be73dc6cd66fd34faeb38d8d6c	AACGTTATTCGGAATCACTGGGCTTAAAGCGTGCGTAGGCGGCCTGCAAAGTTGGGTGTGAAATCCCTCGGCCTAACCGAGGAATTGCGCCCAAAACTAGTGGGCTAGAGGGAGATAGAGGTAAGCGGAACTGATGGTGGAGCGGTGAAATGTGTTGATATCATCAGGAACACCGGTGGCGAAAGCGGCTTACTGGGTCTTTACTGACGCTGAGGCACGAAAGCCAG
Vicinamibacteraceae	Bacteria	Acidobacteria	Vicinamibacteria	Vicinamibacterales	Vicinamibacteraceae	Vicinamibacteraceae	NA	Arlington	no_tillage	occluded_micro	rare	2.776831937	0.722962434	-3.840907642	0.00070696	0.000769485	59829ea0e57d390f8160ec906bf85942	AGCGTTGTTCGGAATTACTGGGCGTAAAGGGCGCGTAGGCGGCCCGCTAAGTCGAACGTGAAATCCCCAGGCTTAACCTGGGAACTGCGTCCGATACTGGCAGGCTTGAATCCGGGAGAGGGATGTGGAATTCCAGGTGTAGCGGTGAAATGCGTAGATATCTGGAGGAACACCGGTGGCGAAGGCGGCATCCTGGACCGGTATTGACGCTGAGGCGCGAAAGCTAG
OM190	Bacteria	PLancasterctomycetes	OM190	OM190	OM190	OM190	uncultured_PLancasterctomycetales	Arlington	no_tillage	bulk	rare	2.779688694	0.753686466	-3.688123403	0.001048699	0.001623939	4efab3d56e89f1066ef65154bb60dfc8	AACGTTGTTCGGAATCACTGGGCATAAAGCGCACGTAGGCGGCCCACTAAGTCAGGTGTGAAAGCCCCCGGCTCAACCGGGGAATGGCATTTGATACTGGTGGGCTCGAGGAAGGTAGGGGTGGGCGGAACTCCAGGTGGAGCGGTGAAATGCGTAGATATCTGGAGGAACACCGGTGGCGAAAGCGGCCCACTGGACCTTCTCTGACGCTGAGGTGCGAAAGCTAG
OM190	Bacteria	PLancasterctomycetes	OM190	OM190	OM190	OM190	uncultured_bacterium	Arlington	no_tillage	occluded_micro	rare	2.781831743	0.394493249	-7.051658678	1.73E-07	7.81E-11	288604d823ff3548d801f38b27b9ae82	AACGTTGTTCGGAATTACTGGGCTTGAAGCGCACGTAGGCGGCGTTGTAAGTGTCGGGTGAAATCCCACGGCTCACCCGTGGAACTGCCCGGCATACTGCGATGCTAGAGTGTGGTAGGGGAGAGCGGAACTCCTGGTGGAGCGGTGAAATGCGTAGATATCAGGAGGAACACCGGTGGCGAAGGCGGCTCTCTGGTCCACAACTGACGCTGAGGTGCGAAAGCTAG
env.OPS_17	Bacteria	Bacteroidetes	Bacteroidia	Sphingobacteriales	env.OPS_17	env.OPS_17	uncultured_Bacteroidetes	Arlington	no_tillage	bulk	rare	2.785797342	0.848139097	-3.284599603	0.002918813	0.005628339	eece64ad8aa77f8b349b6fad105b76cf	AGCGTTATCCGGATTCATTGGGTTTAAAGGGAGCGTAGGTGGACTGATAAGTCAGTGGTGAAATCTTCGAGCTTAACTCGGAAATTGCCATTGATACTGTTGGTCTTGAGTACAGTTGCTGTGGGCGGAATATGACATGTAGTGGTGAAATACATAGAGATGTCATAGAACACCGATTGCGAAGGCAGCTCACAAAGCTGTAACTGACACTGAGGCTCGAAAGTGCG
Vicinamibacteria	Bacteria	Acidobacteria	Vicinamibacteria	Subgroup_17	Subgroup_17	Subgroup_17	uncultured_Acidobacteria	Arlington	no_tillage	occluded_micro	rare	2.793133092	1.043251087	-2.677335424	0.012683526	0.024964582	dd6ccc1a7a34bb48db90727058e8b58d	AGCGTTGTTCGGAATTACTGGGCGTAAAGGGCGCGTAGGCGGCTCGAAAAGTCCCGCGTGAAAGCCCCCGGCTCAACTGGGGAACTGCGCGGGAAACTGTCGGACTTGAGTTCGGGAGAGGGAAGCGGAATTCCGGGTGTAGCGGTGAAATGCGTAGATATCCGGAGGAACACCGGTGGCGAAGGCGGCTTCCTGGACCGACACTGACGCTGAGGCGCGAAAGCTAG
Gaiella	Bacteria	Actinobacteria	Thermoleophilia	Gaiellales	Gaiellaceae	Gaiella	NA	Arlington	no_tillage	free_micro	rare	2.796121511	0.358667292	-7.79586423	2.86E-08	4.35E-13	496941ac514fd751c09d9eff3a46d10b	AGCGTTGTCCGGATTTACTGGGCGTAAAGAGCGTGTAGGCGGCCAAACAGGTCCGTTGTGAAAACTGGAGGCTTAACCTCCAGACGTCGACGGAAACCGTGTGGCTAGAGTCCGGAAGAGGAGAGTGGAATTCCTGGTGTAGCGGTGAAATGCGCAGATATCAGGAAGAACACCAATGGCGAAGGCAGCTCTCTGGGACGGTACTGACGCTGAGACGCGAAAGCGTG
MND1	Bacteria	Proteobacteria	Gammaproteobacteria	Burkholderiales	Nitrosomonadaceae	MND1	NA	Arlington	no_tillage	free_micro	rare	2.804077025	0.829195788	-3.38168267	0.002288	0.003894195	30ba986ce4b7393a40a37108c0b8da27	AGCGTTAATCGGAATTACTGGGCGTAAAGTGTGCGCAGGCGGTTTCGCAAGTCAAGTGTGAAAGCCCCGGGCTTAACCTGGGAACTGCGCTTGAAACTACGGAACTCGAGTATGGCAGAGGAAGGTGGAATTCCACGTGTAGCGGTGAAATGCGTAGAGATGTGGAGGAACACCGATGGCGAAGGCAGCCTTCTGGGCCAATACTGACGCTCATGCACGAAAGCGTG
PLTA13	Bacteria	Proteobacteria	Gammaproteobacteria	PLTA13	PLTA13	PLTA13	NA	Arlington	no_tillage	free_micro	rare	2.804115185	0.595667766	-4.707515406	7.27E-05	2.99E-05	d4869cd3bfe95986728d165b8b7fdcfd	AGCGTTAATCGGAATTACTGGGCGTAAAGCGCACGTAGGTGGCGACGTAAGTCGGGTGTGAAAGCCCCGGGCTCAACCTGGGAATTGCATTCGAGACTGTGTCGCTGGAGTACGGAAGAGGAAGGCGGAATTCCCGGTGTAGCGGTGAAATGCGTAGATATCGGGAGGAACATCAGTGGCGAAGGCGGCCTTCTGGTCCAGTACTGACACTCAAGTGCGAAAGCGTG
Subgroup_22	Bacteria	Acidobacteria	Subgroup_22	Subgroup_22	Subgroup_22	Subgroup_22	uncultured_Acidobacterium	Arlington	no_tillage	free_micro	rare	2.805540096	0.596894271	-4.700229555	7.42E-05	3.07E-05	010e85f0179ba2355d33745943cc903f	AGCGTTGTTCGGAATCATTGGGCGTAAAGGGCGCGTAGGCGGCCGATCAAGTCGGAGGTGAAATCCCTCGGCTCAACTGAGGAATTGCCTCCGATACTGTTCGGCTTGAGTCCTGGAGAGGGTAGTGGAATTCCCAGTGTAGCGGTGAAATGCGTAGAGACTGGGAAGAACACCAGTGGCGAAGGCGGCTACCTGGACAGGTACTGACGCTGAAGCGCGAAAGCTAG
JGI_0001001-H03	Bacteria	Acidobacteria	Blastocatellia	Blastocatellales	Blastocatellaceae	JGI_0001001-H03	NA	Arlington	no_tillage	free_micro	rare	2.806130638	0.556949974	-5.038389025	3.04E-05	7.02E-06	e85d1cd270d16db2f432413a96faa31b	AGCGTTGTTCGGATTTACTGGGCGTAAAGGGCGCGTAGGCGGCATGACAAGTCACTTGTGAAATCTCCGGGCTTAACTCGGAACGGTCAAGTGATACTGTCGCGCTAGAGTGCGGAAGGGGCAATCAGAATTCTTGGTGTAGCGGTGAAATGCGTAGATATCAAGAGGAATACCTGAGGTGAAGACGGGTTGCTAGGCCGACACTGACGCTGAAGCGCGAAAGCCAG
JGI_0001001-H03	Bacteria	Acidobacteria	Blastocatellia	Blastocatellales	Blastocatellaceae	JGI_0001001-H03	NA	Arlington	no_tillage	occluded_micro	rare	2.807744659	0.822872292	-3.412126872	0.002118958	0.003225687	b04826a78cb534efd3092f207485a9f2	AGCGTTGTTCGGATTTACTGGGCGTAAAGGGCGCGTAGGCGGCGTGACAAGTCACTTGTGAAATCTCCGGGCTTAACTCGGAACGGCCAAGTGAAACTGTCATGCTAGAGTGCAGAAGGGGCAATCGGAATTCTTGGTGTAGCGGTGAAATGCGTAGATATCAAGAGGAACACCTGAGGTGAAGACGGGTTGCTGGGCTGACACTGACGCTGATGCGCGAAAGCCAG
SC-I-84	Bacteria	Proteobacteria	Gammaproteobacteria	Burkholderiales	SC-I-84	SC-I-84	NA	Arlington	no_tillage	occluded_micro	rare	2.808933628	0.613763684	-4.576571898	0.000102787	4.86E-05	262c7a014d8d84cbae4edb4492305508	AGCGTTAATCGGAATTACTGGGCGTAAAGCGTGCGCAGGCGGTTCGTCGTGTCCGATGTGAAAGCCCCGGGCTCAACCTGGGAATGGCATTGGAAACTGGCGAGCTTGAGTGTGGCAGAGGGGGGTGGAATTCCGCGTGTAGCAGTGAAATGCGTAGAGATGCGGAGGAACACCGATGGCGAAGGCAGCCCCCTGGGCTAACACTGACGCTCAGGCACGAAAGCGTG
SWB02	Bacteria	Proteobacteria	Alphaproteobacteria	Caulobacterales	Hyphomonadaceae	SWB02	NA	Arlington	no_tillage	free_micro	rare	2.815120348	0.744044849	-3.783535835	0.000820083	0.001075406	46848fa5d10a0eb6e38fd0a1b38c5e1b	AGCGTTGTTCGGATTTACTGGGCGTAAAGCGCGTGTAGGCGGGTCGTTAAGTTGGGGGTGAAATCCCGAGGCTCAACCTCGGAACTGCCTTCAAAACTGGCGACCTGGAGCAAGATAGAGGCAAGTGGAATTGCGAGTGTAGAGGTGAAATTCGTAGATATTCGCAGGAACACCAGTGGCGAAGGCGACTTGCTGGATCTTTGCTGACGCTGAGACGCGAAAGCGTG
67-14	Bacteria	Actinobacteria	Thermoleophilia	Solirubrobacterales	67-14	67-14	uncultured_bacterium	Arlington	no_tillage	bulk	rare	2.821750474	0.799283682	-3.530349157	0.001570223	0.002677648	cffa6667ed3da89274db0b7afe45e8d9	AGCGTTGTCCGGAATCATTGGGCGTAAAGCGCGCGTAGGCGGCCCGGTAAGTCCGCTCTGAAAGTCCAGGGCTCAACCCTGGAATGCGGGTGGATACTGCCGGGCTAGAGTCCGGAAGAGGCGAGTGGAATTCCTGGTGTAGCGGTGGAATGCGCAGATATCAGGAGGAACACCAATAGCGAAGGCAGCTCGCTGGGACGGTACTGACGCTAAGGCGCGAAAGCGTG
Polyangia	Bacteria	Myxococcota	Polyangia	Polyangiales	BIrii41	BIrii41	NA	Arlington	no_tillage	bulk	rare	2.821905153	0.525979565	-5.36504713	1.29E-05	1.67E-06	30402c3b239ba41ea91941a8515b34c9	AACGTTGTTCGGAATTACTGGGCGTAAAGCGCGTGTAGGCGGCAATATAAGTCGGATGTGAAATCCCGCGGCTCAACCGTGGAAGTGCACCCGAAACTGTATCGCTAGAGTCCCGGAGAGGATGGTGGAATACTTGGTGTAGAGGTGAAATTCGTAGATATCAAGTGGAACACCGGTGGCGAAGGCGGCCATCTGGACGGTGACTGACGCTGAGACGCGAAAGCGTG
Polyangia	Bacteria	Myxococcota	Polyangia	Polyangiales	BIrii41	BIrii41	uncultured_delta	Arlington	no_tillage	bulk	rare	2.822288941	0.45118867	-6.255230077	1.28E-06	1.49E-08	e82f108500cc311b3ec8b35f7a9705ef	AACGTTGTTCGGATTTACTGGGCGTAAAGCGCGTGTAGGCGGCTTCGCAAGTTGGATGTGAAAGCCCACGGCTCAACCGTGGAAGCGCATCCAAAACTGCGTCGCTCGAGTCTCGGAGAGGAAGGTGGAATGCTTGGTGTAGAGGTGAAATTCGTAGATATCAAGCAGAACACCTGCGGCGAAGGCGGCCTTCTGGACGATGACTGACGCTGAGACGCGAAAGCGTG
Vicinamibacteraceae	Bacteria	Acidobacteria	Vicinamibacteria	Vicinamibacterales	Vicinamibacteraceae	Vicinamibacteraceae	NA	Arlington	no_tillage	bulk	rare	2.822395947	0.545801102	-5.171107089	2.14E-05	4.20E-06	bf2daf2abd624c06cf22dd7a81c75e66	AGCGTTGTTCGGAATTACTGGGCGTAAAGGGCGCGTAGGCGGCCCGCTAAGTCGAACGTGAAATCCCTGGGCTCAACCCAGGAACTGCGTCCGATACTGGTGGGCTTGAATCCGGGAGAGGGATGTGGAATTCCAGGTGTAGCGGTGAAATGCGTAGATATCTGGAGGAACACCGGTGGCGAAGGCGACATCCTGGACCGGTATTGACGCTGAGGCGCGAAAGCCAG
bacteriap25	Bacteria	Myxococcota	bacteriap25	bacteriap25	bacteriap25	bacteriap25	uncultured_bacterium	Arlington	no_tillage	free_micro	rare	2.823583119	0.77062644	-3.664010176	0.001115713	0.001585356	868c3e8016f1a1e1059e3f5d5c6dad85	AGCGTTGTTCGGAATTACTGGGCGTAAAGCGCGTGCAGGTGGTTTTTTAAGTTTCGTGTGAAATCCCATGGCTTAACCATGGAACGGCACGGAAAACTGGAAGGCTTGAGTACGGGAGAAGAGGGCGGAATTCCCAGTGTAGAGGTGAAATTCGTAGATATTGGGAGGAACACCGGTGGCGAAAGCGGCTCTCTAGACCGATACTGACGCTCATACGCGAGAGCGTG
Propionibacteriaceae	Bacteria	Actinobacteria	Actinobacteria	Propionibacteriales	Propionibacteriaceae	uncultured	metagenome	Arlington	no_tillage	free_micro	rare	2.824522079	0.563957323	-5.008396848	3.29E-05	8.03E-06	c5cd333cd724ad26a1351889086376d7	AGCGTTGTCCGGATTTATTGGGCGTAAAGGGCTCGTAGGCGGTCCGTCACGTCGGAAGTGAAAACCTAGAGCTTAACTCTGGGCCTGCTTTCGATACGGGCGGACTTGAGTTCGGTAGGGGAGACTGGAATTCCTGGTGTAGCGGTGGAATGCGCAGATATCAGGAGGAACACCAATGGCGAAGGCAGGTCTCTGGGCCGATACTGACGCTGAGGAGCGAAAGCGTG
Rokubacteriales	Bacteria	Methylomirabilota	Methylomirabilia	Rokubacteriales	Rokubacteriales	Rokubacteriales	uncultured_bacterium	Arlington	no_tillage	bulk	rare	2.826290041	1.114893172	-2.535032155	0.017600834	0.037999334	7cfa56287d6fb823d2fd8039bdfd253c	AGCGTTGCTCGGAATCACTGGGCGTAAAGGGCGCGTAGGCGGGATGGCAAGTCGGTCGTGAAATCTCTCGGCTCAACCGAGAAACGTCGGCCGATACTGCCGTTCTTGAGGGATGCAGAGGAGACTGGAATTCCCGGTGTAGCGGTGAAATGTGTAGAGATCGGGAGGAACACCGGTGGCGAAGGCGGGTCTCTGGGCATTTCCTGACGCTGAGGCGCGAAAGCGTG
Gaiella	Bacteria	Actinobacteria	Thermoleophilia	Gaiellales	Gaiellaceae	Gaiella	NA	Arlington	no_tillage	bulk	rare	2.82657797	0.489956197	-5.769042189	4.48E-06	2.20E-07	496941ac514fd751c09d9eff3a46d10b	AGCGTTGTCCGGATTTACTGGGCGTAAAGAGCGTGTAGGCGGCCAAACAGGTCCGTTGTGAAAACTGGAGGCTTAACCTCCAGACGTCGACGGAAACCGTGTGGCTAGAGTCCGGAAGAGGAGAGTGGAATTCCTGGTGTAGCGGTGAAATGCGCAGATATCAGGAAGAACACCAATGGCGAAGGCAGCTCTCTGGGACGGTACTGACGCTGAGACGCGAAAGCGTG
SC-I-84	Bacteria	Proteobacteria	Gammaproteobacteria	Burkholderiales	SC-I-84	SC-I-84	metagenome	Arlington	no_tillage	bulk	rare	2.827833756	0.546188752	-5.177392879	2.11E-05	4.08E-06	336c39114d4cbc57a3a6ecff0df9733c	AGCGTTAATCGGAATTACTGGGCGTAAAGCGTGCGCAGGCGGTTCGACAAGTCTGATGTGAAAGCCCCGGGCTCAACCTGGGAATGGCATTGGAAACTGGCGAGCTAGAGTGTGGCAGAGGGGGGTGGAATTCCGCGTGTAGCAGTGAAATGCGTAGAGATGCGGAGGAACACCGATGGCGAAGGCAGCCCCCTGGGCTTTCACTGACGCTCAGGCACGAAAGCGTG
Gaiella	Bacteria	Actinobacteria	Thermoleophilia	Gaiellales	Gaiellaceae	Gaiella	NA	Arlington	no_tillage	occluded_micro	rare	2.828598756	0.615459489	-4.595913796	9.77E-05	4.47E-05	496941ac514fd751c09d9eff3a46d10b	AGCGTTGTCCGGATTTACTGGGCGTAAAGAGCGTGTAGGCGGCCAAACAGGTCCGTTGTGAAAACTGGAGGCTTAACCTCCAGACGTCGACGGAAACCGTGTGGCTAGAGTCCGGAAGAGGAGAGTGGAATTCCTGGTGTAGCGGTGAAATGCGCAGATATCAGGAAGAACACCAATGGCGAAGGCAGCTCTCTGGGACGGTACTGACGCTGAGACGCGAAAGCGTG
RBG-13-54-9	Bacteria	Chloroflexi	Anaerolineae	RBG-13-54-9	RBG-13-54-9	RBG-13-54-9	uncultured_sludge	Arlington	no_tillage	bulk	rare	2.829711473	0.44338071	-6.382125814	9.26E-07	7.15E-09	b23e41a67387e2644250fdae625341dd	AGCGTTATCCGGATTCACTGGGCGTAAAGCGCATGTAGGCGGTTCGATAAGTCCGCTGTTAAAGCCCCCGGCTCAACTGGGGGAGGTCAGTGGAGACTATAGGACTTGAGGGCAACAGAGGCACGTGGAACTCCCGGTGTAGCGGTGGAATGCGTAGAGATCGGGAAGAACACCAGTGGCGAAGGCGACGTGCTGGGTTGCGACTGACGCTGAGATGCGAAAGTGTG
Udaeobacter	Bacteria	Verrucomicrobia	Verrucomicrobiae	Chthoniobacterales	Chthoniobacteraceae	Candidatus_Udaeobacter	NA	Arlington	no_tillage	occluded_micro	rare	2.831132357	0.639799668	-4.425029426	0.000153294	8.81E-05	33ef2683f872c46a4e7a33c96d381d10	AGCGTTGTTCGGATTCATTGGGCGTAAAGGGTGCGTAGGTGGCGCTGTAAGTCAGGTGTGAAATTTCGGAGCTTAACTCCGAAACTGCATTTGATACTGCGGTGCTTGAGGACTGGAGAGGAGACTGGAATTCACGGTGTAGCAGTGAAATGCGTAGAGATCGTGAGGAAGACCAGTGGCGAAGGCGGGTCTCTGGACAGTTCCTGACACTGAGGCACGAAGGCCAG
Vicinamibacteria	Bacteria	Acidobacteria	Vicinamibacteria	Subgroup_17	Subgroup_17	Subgroup_17	NA	Arlington	no_tillage	occluded_micro	rare	2.831784503	0.964409739	-2.936287751	0.006866085	0.012959784	cd1cab1ec5d83b20a3630bbded9368eb	AGCGTTGTTCGGAATTACTGGGCGTAAAGGGCGCGTAGGCGGTTCTACAAGTCCCGCGTGAAAGCCCCCGGCTCAACTGGGGAATGGCGCGGGAAACTGTAAGGCTTGAGTTCGGGAGAGGGAAGCGGAATTCCGGGTGTAGCGGTGAAATGCGTAGATATCCGGAGGAACACCGGTGGCGAAGGCGGCTTCCTGGACCGACACTGACGCTGAGGCGCGAAAGCTAG
Chloroflexi	Bacteria	Chloroflexi	AD3	AD3	AD3	AD3	uncultured_Thermoflavimicrobium	Arlington	no_tillage	bulk	rare	2.849676275	0.971760348	-2.932488735	0.006929217	0.014928631	f6ea4c13ee9065a517c3d2c4cc16eb09	AGCGTTATCCAGATTTACTGGGCGTAAAGCGCGTGTAGGCGGCTGGTTAGGTGTGATGTGAAATCTTCCGGCTCAACCGGAAAACTGCATTGCAAACCGGCCTGGCTAGAGTGCAGGAGAGGGAAGCGGAATTCCAGGTGTAGCGGTGAAATGCGTAGATATCTGGAGGAACACCAGTGGCGAAGGCGGCTTCCTGGCCTGCAACTGACGCTGAGACGCGAAAGCGTG
Pir4_lineage	Bacteria	PLancasterctomycetes	PLancasterctomycetes	Pirellulales	Pirellulaceae	Pir4_lineage	NA	Arlington	no_tillage	occluded_micro	rare	2.852919081	0.727817436	-3.919827883	0.000576028	0.000582255	93c257e86c9dd8856dd845179b85ccd2	AACGTTATTCGGAATTACTGGGCTTAAAGGGTTCGTAGGCGGCCTTGTAAGTGAGATGTGAAATCCCACGGCTCAACCGTGGAAGTGCATTTCATACTGCAAGGCTTGAGGGAGACAGAGGTAAGCGGAACTGATGGTGGAGCGGTGAAATGCGTTGATATCATCAGGAACACCGGTGGCGAAAGCGGCTTACTGGGTCTCTTCTGACGCTGAGGAACGAAAGCCAG
Vicinamibacteria	Bacteria	Acidobacteria	Vicinamibacteria	Vicinamibacterales	uncultured	uncultured	NA	Arlington	no_tillage	bulk	rare	2.853787168	0.535319483	-5.33099814	1.41E-05	1.96E-06	64279903abc2b82a9962020e85621cd8	AGCGTTGTTCGGAATTACTGGGCGTAAAGGGTTCGTAGGTGGCCAACTAAGTCAGACGTGAAATCCCTCAGCTTAACTGGGGAACTGCGTCTGAGACTGGATGGCTTGAGTGCAGGAGAGGAACGCGGAATTCCAGGTGTAGCGGTGAAATGCGTAGATATCTGGAGGAACACCGGTGGCGAAGGCGGCGTTCTGGACTGCAACTGACACTGAGGAACGAAAGCCAG
24-Nov	Bacteria	Acidobacteria	Blastocatellia	24-Nov	24-Nov	24-Nov	uncultured_bacterium	Arlington	no_tillage	occluded_micro	rare	2.855510409	0.496687502	-5.749108641	4.71E-06	1.92E-07	8938295bc83b92fbcf38923cd3195912	AGCGTTGTTCGGAATTACTGGGCGTAAAGGGCGCGTAGGCGGCTTTTCAAGTCGGGCGTGAAATCTCCGGGCTTAACCTGGAAGGGTCGTTCGATACTGTCGAGCTAGAGTGTGGAAGAGGCTACTGGAATTCCGTGTGTAGCGGTGAAATGCGTAGATATACGGAGGAACACCAGCGGCGAAGGCGGGTAGCTGGGCCAACACTGACGCTGATGCGCGAAAGCCAG
Subgroup_5	Bacteria	Acidobacteria	Subgroup_5	Subgroup_5	Subgroup_5	Subgroup_5	uncultured_Acidobacteria	Arlington	no_tillage	occluded_micro	rare	2.860889084	0.727134381	-3.934470931	0.000554507	0.000550214	633c41232e52e23d0be91861e3a47a8b	AGCGTTGTTCGGAATTACTGGGCGTAAAGGGCGCGTAGGCGGTTTGCTAAGTTGGATGTGAAAACTCTGGGCTTAACCCAGAGCCTGCATCCAAAACTGGCAAACTTGAGTACTGGAGGGGAAAGCGGAATTCCTGGTGTAGCGGTGAAATGCGTAGATATCAGGAGGAACACCGGTGGCGAAGGCGGCTTTCTGGACAGTAACTGACGCTGAGGCGCGAAAGCTAG
Zavarzinella	Bacteria	PLancasterctomycetes	PLancasterctomycetes	Gemmatales	Gemmataceae	Zavarzinella	uncultured_Zavarzinella	Arlington	no_tillage	occluded_micro	rare	2.864927471	0.996855635	-2.873964262	0.007974194	0.015226243	8cc7547eeb5cd857e1fefb8e4025970a	AACGTTGTTCGGAATCACTGGGCTTAAAGGGCGCGTAGGCGGATTTGCAAGTCCGTGGTGAAATCCCACAGCTCAACTGTGGAACTGCCTCGGATACTGTGAGTCTCGAGGGTGGTAGGGGTATGCGGAACTATCGGTGGAGCGGTGAAATGCGTTGATATCGATAGGAACTCCGGTGGCGAAGGCGGCATACTGGACCACATCTGACGCTGAGGCGCGAAAGCCAG
Latescibacterota	Bacteria	Latescibacterota	Latescibacterota	Latescibacterota	Latescibacterota	Latescibacterota	uncultured_Latescibacteria	Arlington	no_tillage	bulk	rare	2.869395395	0.645300181	-4.446605594	0.00014482	9.95E-05	065b26cbb1533da81446a4a35f0c25ea	AGCGTTGTTCGGAATCACTGGGCGTAAAGGGCGTGTAGGCGGTCAGGTAAGTGGGACGTGAAATGCCTCGGCTCACCCGAGGAGCGGCGTCCCATACTGCTTGGCTTGAGTACGGGAGAGGATGTGGGAATTCCTGGTGTAGCGGTGAAATGCGTAGATATCAGGAGGAACACCGGTGGCGAAGGCGCACATCTGGCCCGATACTGACGCTGAGGCGCGAAAGCTAG
Dokdonella	Bacteria	Proteobacteria	Gammaproteobacteria	Xanthomonadales	Rhodanobacteraceae	Dokdonella	NA	Arlington	no_tillage	free_micro	rare	2.870849585	0.742614228	-3.865869352	0.000662664	0.000802748	cb9045231ecab62b1179415dd07647e9	AGCGTTACTCGGAATTACTGGGCGTAAAGCGTGCGTAGGCGGTTAGTTAAGTCTGCTGTGAAAGCCCTGGGCTCAACCTGGGAACTGCAGTGGATACTGGCTAGCTAGAGTGTGTCAGAGGATGGTGGAATTCCCGGTGTAGCGGTGAAATGCGTAGAGATCGGGAGGAACACCAGTGGCGAAGGCGGCCATCTGGGACAACACTGACGCTGAGGCACGAAAGCGTG
SH3-11	Bacteria	Verrucomicrobia	Verrucomicrobiae	Pedosphaerales	Pedosphaeraceae	SH3-11	metagenome	Arlington	no_tillage	free_micro	rare	2.875229885	0.731098651	-3.932752279	0.000556991	0.000632396	e5a971311d4295ab760340b3c74ddcd9	AGCGTTGTTCGGATTTACTGGGCGTAAAGGGTGCGTAGGCGGCGAGGAAAGTTTGAGGTGAAATCTCCAGGCTCAACTTGGAAAATGCCTTGAAGACTTCCTTGCTAGAGGATCGCAGAGGAGACTGGAATTCTCGGTGTAGCAGTGAAATGCGTAGATATCGAGAGGAACACCAGTGGCGAAAGCGGGTCTCTGGGCGATACCTGACGCTGAGGCACGAAAGCCAG
OM190	Bacteria	PLancasterctomycetes	OM190	OM190	OM190	OM190	uncultured_bacterium	Arlington	no_tillage	bulk	rare	2.877293087	0.723556183	-3.976599404	0.000496908	0.000599927	614de6c607091acc5ab39322839d9b38	AACGTTGTTCGGAATTACTGGGCTTAAAGCGCACGTAGGCGGCGCCGCAAGTGTGGGGTGAAAGCCCACGGCTTACCCGTGGAATTGCCTGGCAGACTGCGGTGCTAGAGTGTGGTAGGGGAGAGCGGAACTCCTGGTGGAGCGGTGAAATGCGTAGATATCAGGAGGAACACCGGTGGCGAAGGCGGCTCTCTGGTCCACAACTGACGCTGAGGTGCGAAAGCTAG
24-Nov	Bacteria	Acidobacteria	Blastocatellia	24-Nov	24-Nov	24-Nov	uncultured_bacterium	Arlington	no_tillage	bulk	rare	2.879256604	0.359373609	-8.011875473	1.72E-08	1.14E-13	8938295bc83b92fbcf38923cd3195912	AGCGTTGTTCGGAATTACTGGGCGTAAAGGGCGCGTAGGCGGCTTTTCAAGTCGGGCGTGAAATCTCCGGGCTTAACCTGGAAGGGTCGTTCGATACTGTCGAGCTAGAGTGTGGAAGAGGCTACTGGAATTCCGTGTGTAGCGGTGAAATGCGTAGATATACGGAGGAACACCAGCGGCGAAGGCGGGTAGCTGGGCCAACACTGACGCTGATGCGCGAAAGCCAG
Vicinamibacteria	Bacteria	Acidobacteria	Vicinamibacteria	Vicinamibacterales	uncultured	uncultured	uncultured_Acidobacteria	Arlington	no_tillage	bulk	rare	2.879660051	0.492728827	-5.844310079	3.68E-06	1.44E-07	e13ba7372a6ff4eb02dfea18eafe50d0	AGCGTTGTTCGGAATTACTGGGCGTAAAGGGTTTGTAGGTGGCTTGTTAAGTCAGACGTGAAATCCCTCAGCTTAACTGGGGAACTGCGTCTGATACTGATGAGCTTGAGTGCAGGAGAGGAACGCGGAATTCCAGGTGTAGCGGTGAAATGCGTAGATATCTGGAGGAACACCGGTGGCGAAGGCGGCGTTCTGGACTGCAACTGACACTGAGAAACGAAAGCCAG
PeM15	Bacteria	Actinobacteria	Actinobacteria	PeM15	PeM15	PeM15	metagenome	Arlington	no_tillage	free_micro	rare	2.88083296	0.571119148	-5.044189064	2.99E-05	6.94E-06	9d7a9a88f5f39c35e564b982c7333fbd	AGCGTTGTCCGGATTTATTGGGCGTAAAGAGCTCGTAGGCGGTTTGTCGCGTCGGATGTGAAAACCCGGAACTCAACTCCGGGCCTGCATTCGATACGGGCAGACTTGAGTACTGCAGGGGAGACTGGAATTCCTGGTGTAGCGGTGGAATGCGCAGATATCAGGAGGAACACCGGTGGCGAAGGCGGGTCTCTGGGCAGAAACTGACGCTGAGGAGCGAAAGCGTG
Polyangia	Bacteria	Myxococcota	Polyangia	Polyangiales	BIrii41	BIrii41	NA	Arlington	no_tillage	free_micro	rare	2.881296877	0.533992773	-5.395760064	1.19E-05	1.26E-06	30402c3b239ba41ea91941a8515b34c9	AACGTTGTTCGGAATTACTGGGCGTAAAGCGCGTGTAGGCGGCAATATAAGTCGGATGTGAAATCCCGCGGCTCAACCGTGGAAGTGCACCCGAAACTGTATCGCTAGAGTCCCGGAGAGGATGGTGGAATACTTGGTGTAGAGGTGAAATTCGTAGATATCAAGTGGAACACCGGTGGCGAAGGCGGCCATCTGGACGGTGACTGACGCTGAGACGCGAAAGCGTG
Adhaeribacter	Bacteria	Bacteroidetes	Bacteroidia	Cytophagales	Hymenobacteraceae	Adhaeribacter	uncultured_soil	Arlington	no_tillage	free_micro	rare	2.882823428	0.749731861	-3.84513928	0.000699251	0.000861594	d50e90184c52bcfbd9548413f8790d53	AGCGTTGTCCGGATTTATTGGGTTTAAAGGGTGCGTAGGCGGCCTTGTAAGTCAGTGGTGAAAGCCTCCAGCTCAACTGGAGAACTGCCATTGATACTGCAAGGCTTGAGTACAGACGAGGTTGGCGGAATTGATTGTGTAGCGGTGAAATGCATAGATACAATCAAGAACTCCGATTGCGTAGGCAGCTAACTAGGCTGTAACTGACGCTGAGGCACGAAAGCGTG
Dinghuibacter	Bacteria	Bacteroidetes	Bacteroidia	Chitinophagales	Chitinophagaceae	Dinghuibacter	uncultured_bacterium	Arlington	no_tillage	occluded_micro	rare	2.885330589	0.950254886	-3.036375432	0.005387019	0.009847224	866f6528a67b187d63c3aa54c9c648e7	AGCGTTATCCGGATTCACTGGGTTTAAAGGGTGCGTAGGTGGGTCTGTAAGTCAGTGGTGAAATCCCCGAGCTTAACTTGGGAACTGCCGTTGATACTATAGATCTTGAATATCGTGGAGGTAAGCGGAATATGTCATGTAGCGGTGAAATGCTTAGATATGACATAGAACACCAATTGCGAAGGCAGCTTACTACACGATCATTGACACTGAGGCACGAAAGCGTG
Subgroup_25	Bacteria	Acidobacteria	Subgroup_25	Subgroup_25	Subgroup_25	Subgroup_25	NA	Arlington	no_tillage	bulk	rare	2.88988524	1.078095104	-2.680547597	0.012589022	0.027516763	a9a38338b73f4c7aa45352c963d1df15	AGCGTTACTCGGAATTATTGGGCGTAAAGGGCGCGTAGGCGATCCTGTAAGTCTCGTGTGAAATCCCAGGGCTTAACCCTGGAATGGCAAGAGAAACTGCTGGAATTGAGTTCCGGAGAGGAAGGCAGAATTCCCGGTGTAGCGGTGAAATGCGTAGATATCGGGAGGAATACCAGTGGCGAAGGCGGCCTTCTGGACGGATACTGACGCTGAGGCGCGAAAGCCAG
Latescibacterota	Bacteria	Latescibacterota	Latescibacterota	Latescibacterota	Latescibacterota	Latescibacterota	NA	Arlington	no_tillage	free_micro	rare	2.890574306	0.373927302	-7.730310926	3.34E-08	7.09E-13	1b37c056e1b2934cf0e7a455dd6831e4	AGCGTTGTTCGGAATCACTGGGCGTAAAGGGCGTCTAGGCGGTCAGATAAGTGGGATGTGAAATGCCCCGGCTCACCCGGGGACCGGCATCCCAAACTGTCTGGCTTGAGTATGGGAGAGGATGTGGGAATTCCTGGTGTAGCGGTGAAATGCGTAGATATCAGGAGGAACACCGGTGGCGAAGGCGCACATCTGGCCCAATACTGACGCTAAAGCGCGAAAGCTAG
Amaricoccus	Bacteria	Proteobacteria	Alphaproteobacteria	Rhodobacterales	Rhodobacteraceae	Amaricoccus	uncultured_bacterium	Arlington	no_tillage	bulk	rare	2.902468603	0.524776742	-5.530863641	8.33E-06	7.40E-07	355f0fc248b3175ea088e8213e0be468	AGCGTTGTTCGGAATTACTGGGCGTAAAGCGCACGTAGGCGGATCAGCAAGTTAGGGGTGAAATCCCGGGGCTCAACCCCGGAACTGCCTTTAAAACTGTTGGTCTGGAGTCCGAGAGAGGTGAGTGGAATTCCGAGTGTAGAGGTGAAATTCGTAGATATTCGGAGGAACACCAGTGGCGAAGGCGGCTCACTGGCTCGGTACTGACGCTGAGGTGCGAAAGCGTG
Anaerolineae	Bacteria	Chloroflexi	Anaerolineae	SBR1031	SBR1031	SBR1031	uncultured_soil	Arlington	no_tillage	free_micro	rare	2.906198607	0.786701766	-3.69415544	0.001032561	0.001441038	1e842b141ea0262978f163724a474e5c	AGCGTTATCCGGAGTTACTGGGCGTAAAGCGCGGGCAGGCGGCCAACCAAGTCTGATGTGAAATCTCTTCGCTCAACGGAGAGAGGCCATTGGAAACTGGTCGGCTGGAGGGCAGTAGAGGTAGGCGGAATTCCGGGTGGAGTGGTGAAATGCGTAGAGATCCGGAGGAACACCAGAGGCGAAGGCGGCCTACTGGGCTGCACCTGACGCTGAGCCGCGAAAGCCAG
Geobacter	Bacteria	Desulfobacterota	Desulfuromonadia	Geobacterales	Geobacteraceae	Geobacter	NA	Arlington	no_tillage	bulk	rare	2.907134166	0.957711941	-3.035499549	0.005398533	0.011330087	3f44f39bc86a2a15a6fe2090dcfa624b	AGCGTTGTTCGGATTTATTGGGCGTAAAGCGCGTGTAGGCGGTTTGTTAAGTCTGTTGTGAAAGCCCTGGGCTCAACCCGGGAAGTGCACTGGATACTGGCAGACTTGAATACGGGAGAGGAGAGTGGAATTCCTGGTGTAGGAGTGAAATCCGTAGATATCAGGAGGAACACCGGTGGCGAAGGCGGCTCTCTGGACCGATATTGACGCTGAGACGCGAAAGCGTG
Acidobacteriae	Bacteria	Acidobacteria	Acidobacteriae	Acidobacteriales	uncultured	uncultured	NA	Arlington	no_tillage	occluded_micro	rare	2.908951841	0.743262737	-3.913759828	0.000585186	0.000594564	d71157f0c14fde5207edf83c10782772	AGCGTTGTTCGGAATTATTGGGCGTAAAGGGCGCGTAGGCGGTGCGGCAAGTCACCTGTGAAACCTCTGGGCTTAACTCAGAGCCTGCAGGCGAAACTGCCGTGCTGGAGTGTGGGAGAGGTGCGTGGAATTCCCGGTGTAGCGGTGAAATGCGTAGATATCGGGAGGAACACCTGTGGCGAAAGCGGCGCACTGGACCACAACTGACGCTGAGGCGCGAAAGCTAG
SC-I-84	Bacteria	Proteobacteria	Gammaproteobacteria	Burkholderiales	SC-I-84	SC-I-84	NA	Arlington	no_tillage	bulk	rare	2.908985353	0.798362433	-3.643690177	0.001175421	0.001886164	0b9e493d6a777aa7666f87d63d64e2d4	AGCGTTAATCGGAATTACTGGGCGTAAAGCGTGCGCAGGCGGTTCGTTAAGTTCGATGTGAAAGCCCCGGGCTCAACCTGGGAACTGCATTGGAAACTGGCGGGCTTGAGTGTGGCAGAGGGGGGTGGAATTCCACGTGTAGCAGTGAAATGCGTAGAGATGTGGAGGAACACCGATGGCGAAGGCAGCCCCCTGGGCTAACACTGACGCTCAGGCACGAAAGCGTG
Pirellula	Bacteria	PLancasterctomycetes	PLancasterctomycetes	Pirellulales	Pirellulaceae	Pirellula	NA	Arlington	no_tillage	free_micro	rare	2.910320113	0.741096535	-3.927045907	0.000565319	0.000644566	f7ca57e251d564224f4d0c77cf5abf08	AACGTTATTCGGATTTACTGGGCTTAAAGAGTTCGTAGGCTGCGCAGAAAGTAGGGTGTGAAAGCCCTCGGCTCAACCGAGGAATTGCGCTCTAAACTACTGCGCTTGAGGAACCTAGAGGTGAGCAGAACTGATGGTGGAGCGGTGAAATGCGTTGATATCATCAGGAATACCGGAGGCGAAGGCGGCTCACTGGGGGTTTTCTGACGCTGAGGAACGAAAGCCAG
Actinobacteria	Bacteria	Actinobacteria	MB-A2-108	MB-A2-108	MB-A2-108	MB-A2-108	uncultured_soil	Arlington	no_tillage	bulk	rare	2.910384356	0.665646834	-4.372265001	0.000176152	0.00013449	4c548f9f971aa00eadd9112a7bd562e1	AGCGTTGTCCGGATTTATTGGGCGTAAAGCGCGCGTAGGCGGTTTGGTAAGTCGGATGTGAAATCCCGTGGCTCAACCACGGGACTGCATCCGATACTGCCCGACTAGAGGTAGGTAGGGGAGATCGGAATTCCTGGTGTAGCGGTGAAATGCGCAGATATCAGGAGGAACACCGGTGGCGAAGGCGGATCTCTGGGCCTTACCTGACGCTGAGGCGCGAAAGCTAG
Adhaeribacter	Bacteria	Bacteroidetes	Bacteroidia	Cytophagales	Hymenobacteraceae	Adhaeribacter	uncultured_soil	Arlington	no_tillage	occluded_micro	rare	2.913272454	0.728744181	-3.997661359	0.000470365	0.000438999	d50e90184c52bcfbd9548413f8790d53	AGCGTTGTCCGGATTTATTGGGTTTAAAGGGTGCGTAGGCGGCCTTGTAAGTCAGTGGTGAAAGCCTCCAGCTCAACTGGAGAACTGCCATTGATACTGCAAGGCTTGAGTACAGACGAGGTTGGCGGAATTGATTGTGTAGCGGTGAAATGCATAGATACAATCAAGAACTCCGATTGCGTAGGCAGCTAACTAGGCTGTAACTGACGCTGAGGCACGAAAGCGTG
Ahniella	Bacteria	Proteobacteria	Gammaproteobacteria	Xanthomonadales	Rhodanobacteraceae	Ahniella	uncultured_bacterium	Arlington	no_tillage	occluded_micro	rare	2.928337498	0.847254257	-3.45626767	0.001895197	0.002782948	ebdc38e0061c3767a52126850191ea04	AGCGTTAGTCGGAATTACTGGGCGTAAAGCGTGCGTAGGCGGTTGGTTAAGTCGGATGTGAAAGCCCTGGGCTCAACCTGGGAATGGCACTCGATACTGGCCAGCTGGAGTAAGGTAGAGGATGGTGGAATTCCCGGTGTAGCGGTGAAATGCGTAGAGATCGGGAGGAACATCTGTGGCGAAGGCGGCCATCTGGACCATTACTGACGCTGAGGCACGAAAGCGTG
Pedosphaeraceae	Bacteria	Verrucomicrobia	Verrucomicrobiae	Pedosphaerales	Pedosphaeraceae	uncultured	NA	Arlington	no_tillage	bulk	rare	2.929646875	0.528492618	-5.543401698	8.06E-06	6.99E-07	015d94fb299c6f5930ef6c6b56c565b0	AGCGTTGTTCGGATTCACTGGGCGTAAAGGGTGCGTAGGCGGTCGGGTAAGTCTGATGTGAAATCTTCAAGCTCAACTTGGAAACTGCATCGGATACTATTCGGCTAGAGGAATAGAGGGGAGACTGGAATACTTGGTGTAGCAGTGAAATGCGTAGATATCAAGTGGAACACCAGTGGCGAAGGCGAGTCTCTGGATATTTCCTGACGCTGAGGCACGAAAGCCAG
Xanthobacteraceae	Bacteria	Proteobacteria	Alphaproteobacteria	Rhizobiales	Xanthobacteraceae	uncultured	NA	Arlington	no_tillage	occluded_micro	rare	2.932123922	0.86605431	-3.385612066	0.002265469	0.003519876	f0852d4d94e7342eb4e659519b71522d	AGCGTTGCTCGGAATCACTGGGCGTAAAGCGCACGTAGGCGGCTTGTTAAGTCAGGGGTGAAATCCTGGAGCTCAACTCCAGAACTGCCTTTGATACTGGCGAGCTTGAGTTCGGGAGAGGTGAGTGGAACTGCGAGTGTAGAGGTGAAATTCGTAGATATTCGCAAGAACACCAGTGGCGAAGGCGGCTCACTGGCCCGATACTGACGCTGAGGTGCGAAAGCGTG
Gemmatimonadaceae	Bacteria	Gemmatimonadetes	Gemmatimonadetes	Gemmatimonadales	Gemmatimonadaceae	uncultured	metagenome	Arlington	no_tillage	free_micro	rare	2.933622839	0.727652486	-4.031626217	0.000430477	0.000442679	a273cda698aefc6baa6725137588ed0e	AGCGTTGTCCGGAATTACTGGGCGTAAAGGGCGCGTAGGCGGCCCGATAAGTCGGAGGTGAAAGTCAGCGGCTCAACCGCTGGACTGCCTTCGAGACTGTTAGGCTTGAGCATGGTAGAGGCTGGCGGAATTCCCGGTGTAGCGGTGGAATGCGTAGAGATCGGGAAGAACATCGGTGGCGAAGGCGGCCAGCTGGGCCATTGCTGACGCTGAGGCGCGACAGCGTG
Vicinamibacteria	Bacteria	Acidobacteria	Vicinamibacteria	Vicinamibacterales	uncultured	uncultured	metagenome	Arlington	no_tillage	free_micro	rare	2.937541197	0.76745811	-3.827624154	0.000731704	0.000919804	fc696971dfec276cbd4045fa836e2fda	AGCGTTGTTCGGAATTACTGGGCGTAAAGGGTTCGTAGGTGGCCAACTAAGTCAGACGTGAAATCCCTCAGCTTAACTGGGGAACTGCGTCTGAGACTGGATGGCTTGAGTGCAGGAGAGGAACGCGGAATTCCAGGTGTAGCGGTGAAATGCGTAGATATCTGGAGGAACACCGGTGGCGAAGGCGGCGTTCTGGACTGCTACTGACACTGAGGAACGAAAGCCAG
Pedosphaeraceae	Bacteria	Verrucomicrobia	Verrucomicrobiae	Pedosphaerales	Pedosphaeraceae	uncultured	NA	Arlington	no_tillage	occluded_micro	rare	2.938805985	0.361346216	-8.132936941	1.30E-08	3.19E-14	2cd02da0cd9d67660090ce2122fa819a	AGCGTTGTTCGGATTCACTGGGCGTAAAGGGTGCGTAGGTGGCCGGGTAAGTCTGACGTGAAATCTCCAAGCTCAACTTGGAAACTGCGTCGGATACTATCCGGCTAGAGGATCGGAGGGGAGACTGGAATACTTGGTGTAGCAGTGAAATGCGTAGATATCAAGTGGAACACCAGTGGCGAAGGCGAGTCTCTGGACGATTCCTGACACTGAGGCACGAAAGCCAG
Polyangia	Bacteria	Myxococcota	Polyangia	Polyangiales	BIrii41	BIrii41	uncultured_bacterium	Arlington	no_tillage	occluded_micro	rare	2.951041142	0.785093757	-3.758839141	0.000874081	0.001015248	5306f914a60ae8cf2bd84f5c80b50f4c	AACGTTGTTCGGAATTACTGGGCGTAAAGCGCGTGTAGGCGGCAGCGTGTGTCGGGCGTGAAATCCCACGGCTCAACCGTGGAAGTGCACTCGAAACTGCGCAGCTTGAGTCCTGGAGAGGAAGGTGGAATGCTTGGTGTAGAGGTGAAATTCGTAGATATCAAGCGGAACACCGGTGGCGAAGGCGACCTTCTGGACAGTGACTGACGCTGAGACGCGAAAGCGTG
SC-I-84	Bacteria	Proteobacteria	Gammaproteobacteria	Burkholderiales	SC-I-84	SC-I-84	metagenome	Arlington	no_tillage	occluded_micro	rare	2.951062836	0.589318029	-5.007589604	3.29E-05	7.48E-06	336c39114d4cbc57a3a6ecff0df9733c	AGCGTTAATCGGAATTACTGGGCGTAAAGCGTGCGCAGGCGGTTCGACAAGTCTGATGTGAAAGCCCCGGGCTCAACCTGGGAATGGCATTGGAAACTGGCGAGCTAGAGTGTGGCAGAGGGGGGTGGAATTCCGCGTGTAGCAGTGAAATGCGTAGAGATGCGGAGGAACACCGATGGCGAAGGCAGCCCCCTGGGCTTTCACTGACGCTCAGGCACGAAAGCGTG
Subgroup_22	Bacteria	Acidobacteria	Subgroup_22	Subgroup_22	Subgroup_22	Subgroup_22	uncultured_Acidobacterium	Arlington	no_tillage	bulk	rare	2.952378105	0.651393478	-4.532403541	0.000115493	7.03E-05	210644884cbf0a9b2b18495d80124c35	AGCGTTGTTCGGAATCATTGGGCGTAAAGGGCGCGTAGGCGGCCGACCAAGTCGGAGGTGAAATCCCTCGGCTCAACTGAGGAACTGCCTCCGATACTGTTCGGCTTGAGTCCCGGAGAGGGTAGTGGAATTCCGAGTGTAGCGGTGAAATGCGTAGAGACTCGGAAGAACACCAGTGGCGAAGGCGGCTACCTGGACGGGTACTGACGCTGAAGCGCGAAAGCTAG
OM190	Bacteria	PLancasterctomycetes	OM190	OM190	OM190	OM190	NA	Arlington	no_tillage	bulk	rare	2.958510299	0.742226337	-3.98599477	0.00048489	0.000579813	204024a1362cc20f70db25d8e58c3811	AACGTTGTTCGGAATCACTGGGCTTAAAGCGCACGTAGGCGGCATCGTAAGTGTCGGGTGAAATCCCACGGCTCACCCGTGGAACTGCCCGGCAGACTGCGATGCTCGAGTGTGGTAGGGGAGAACGGAACTCCTGGTGGAGCGGTGAAATGCGTAGATATCAGGAGGAACACCGGTGGCGAAGGCGGTTCTCTGGTCCACAACTGACGCTGAGGTGCGAAAGCTAG
Blastocatellaceae	Bacteria	Acidobacteria	Blastocatellia	Blastocatellales	Blastocatellaceae	uncultured	NA	Arlington	no_tillage	bulk	rare	2.959323547	1.070935285	-2.763307539	0.010370152	0.022667112	7cf05e8039d4cc8e98143fe669582beb	AGCGTTGTTCGGATTTACTGGGCGTAAAGGGCGCGTAGGCGGCGCGGTAAGTCACTTGTGAAATCTCTGAGCTTAACTCAGAACGGCCAAGTGATACTGCAGTGCTAGAGTGCAGAAGGGGCAATCGGAATTCTTGGTGTAGCGGTGAAATGCGTAGATATCAAGAGGAACACCTGAGGTGAAGACGGGTTGCTAGGCTGACACTGACGCTGAGGCGCGAAAGCCAG
Pirellulaceae	Bacteria	PLancasterctomycetes	PLancasterctomycetes	Pirellulales	Pirellulaceae	NA	NA	Arlington	no_tillage	free_micro	rare	2.959325813	0.721582971	-4.101158053	0.000358943	0.000339451	38efe7be73dc6cd66fd34faeb38d8d6c	AACGTTATTCGGAATCACTGGGCTTAAAGCGTGCGTAGGCGGCCTGCAAAGTTGGGTGTGAAATCCCTCGGCCTAACCGAGGAATTGCGCCCAAAACTAGTGGGCTAGAGGGAGATAGAGGTAAGCGGAACTGATGGTGGAGCGGTGAAATGTGTTGATATCATCAGGAACACCGGTGGCGAAAGCGGCTTACTGGGTCTTTACTGACGCTGAGGCACGAAAGCCAG
Vicinamibacteraceae	Bacteria	Acidobacteria	Vicinamibacteria	Vicinamibacterales	Vicinamibacteraceae	Vicinamibacteraceae	NA	Arlington	no_tillage	free_micro	rare	2.961857486	1.037068097	-2.855991322	0.008323987	0.017016538	bf2daf2abd624c06cf22dd7a81c75e66	AGCGTTGTTCGGAATTACTGGGCGTAAAGGGCGCGTAGGCGGCCCGCTAAGTCGAACGTGAAATCCCTGGGCTCAACCCAGGAACTGCGTCCGATACTGGTGGGCTTGAATCCGGGAGAGGGATGTGGAATTCCAGGTGTAGCGGTGAAATGCGTAGATATCTGGAGGAACACCGGTGGCGAAGGCGACATCCTGGACCGGTATTGACGCTGAGGCGCGAAAGCCAG
Latescibacteraceae	Bacteria	Latescibacterota	Latescibacteria	Latescibacterales	Latescibacteraceae	Latescibacteraceae	metagenome	Arlington	no_tillage	bulk	rare	2.96404289	0.53271884	-5.563991113	7.64E-06	6.36E-07	24cfe53f810e1e3bc4407d70bbcb65a8	AGCGTTGTTCGGATTCATTGGGCGTAAAGAGCTCGTAGGTGGCTCTGTAAGTAGGTGGTGAAAGCCCACGGCTCAACCGTGGATACGCCTCCTAAACTGTGGAGCTTGAGGCTGGGAGAGGAAATCGGAATTCCTGGTGTAGCGGTGAAATGCGTAGATATCAGGAGGAACACCGGTGGCGAAGGCGGATTTCTGGACCAGTTCTGACACTGAGGAGCGAAAGCCAG
Pedosphaeraceae	Bacteria	Verrucomicrobia	Verrucomicrobiae	Pedosphaerales	Pedosphaeraceae	Pedosphaeraceae	NA	Arlington	no_tillage	occluded_micro	rare	2.973411546	0.734301271	-4.049307366	0.000411052	0.000362714	8aba74c924a841cf18d90184a55bf4cf	AGCGTTGTTCGGATTCACTGGGCGTAAAGGGTGCGTAGGTGGTCGGGTAAGTCTGATGTGAAATCTCCGAGCTTAACTCGGAAACTGCATCGGATACTATTCGGCTCGAGGGTTGGAGGGGGGACTGGAATGCTTGGTGTAGCAGTGAAATGCGTAGATATCAAGCGGAACACCAGTGGCGAAGGCGAGTCCCTGGACAACTCCTGACACTGAGGCACGAAAGCTAG
Propionibacteriaceae	Bacteria	Actinobacteria	Actinobacteria	Propionibacteriales	Propionibacteriaceae	uncultured	metagenome	Arlington	no_tillage	occluded_micro	rare	2.974034189	0.771216855	-3.856287852	0.000679335	0.000734595	c5cd333cd724ad26a1351889086376d7	AGCGTTGTCCGGATTTATTGGGCGTAAAGGGCTCGTAGGCGGTCCGTCACGTCGGAAGTGAAAACCTAGAGCTTAACTCTGGGCCTGCTTTCGATACGGGCGGACTTGAGTTCGGTAGGGGAGACTGGAATTCCTGGTGTAGCGGTGGAATGCGCAGATATCAGGAGGAACACCAATGGCGAAGGCAGGTCTCTGGGCCGATACTGACGCTGAGGAGCGAAAGCGTG
24-Nov	Bacteria	Acidobacteria	Blastocatellia	24-Nov	24-Nov	24-Nov	uncultured_bacterium	Arlington	no_tillage	free_micro	rare	2.976422368	0.535016725	-5.563232378	7.65E-06	5.43E-07	8938295bc83b92fbcf38923cd3195912	AGCGTTGTTCGGAATTACTGGGCGTAAAGGGCGCGTAGGCGGCTTTTCAAGTCGGGCGTGAAATCTCCGGGCTTAACCTGGAAGGGTCGTTCGATACTGTCGAGCTAGAGTGTGGAAGAGGCTACTGGAATTCCGTGTGTAGCGGTGAAATGCGTAGATATACGGAGGAACACCAGCGGCGAAGGCGGGTAGCTGGGCCAACACTGACGCTGATGCGCGAAAGCCAG
Mycobacterium	Bacteria	Actinobacteria	Actinobacteria	Corynebacteriales	Mycobacteriaceae	Mycobacterium	NA	Arlington	no_tillage	occluded_micro	rare	2.977513695	0.719263286	-4.139671459	0.000324517	0.000259857	ccef83dcd9c6382aab2c6ee622489237	AGCGTTGTCCGGAATTACTGGGCGTAAAGAGCTCGTAGGTGGTTTGTCACGTTGTTCGTGAAAACCCACAACTCAATTGTGGGCGTGCGGGCGATACGGGCAGACTAGAGTACTGCAGGGGAGACTGGAATTCCTGGTGTAGCGGTGGAATGCGCAGATATCAGGAGGAACACCGGTGGCGAAGGCGGGTCTCTGGGCAGTAACTGACGCTGAGGAGCGAAAGCGTG
TRA3-20	Bacteria	Proteobacteria	Gammaproteobacteria	Burkholderiales	TRA3-20	TRA3-20	NA	Arlington	no_tillage	free_micro	rare	2.983529148	1.02882328	-2.899943272	0.00749311	0.01505008	fcb7d382932dfec69ef1841dcc01d0b8	GGCGTTAATCGGAATTACTGGGCGTAAAGCGTGCGCAGGCGGCTCCTTAAGTCAGATGTGAAATCCCCGGGCTTAACCTGGGAACTGCGTTTGAAACTGAGGGGCTAGAGTGTGGAAGAGGGGGGTGGAATTCCAGGTGTAGCAGTGAAATGCGTAGAGATCTGGAGGAACACCGATGGCGAAGGCAGCCCCCTGGGCTAACACTGACGCTCATGCACGAAAGCGTG
Vicinamibacteria	Bacteria	Acidobacteria	Vicinamibacteria	Vicinamibacterales	uncultured	uncultured	NA	Arlington	no_tillage	bulk	rare	2.993937801	0.800192606	-3.741521453	0.000914008	0.001367632	ca9d3ae340e08d9ead6029f77d72f697	AGCGTTGTTCGGAATTACTGGGCGTAAAGGGTTCGTAGGTGGCTCGCTAAGTCAGACGTGAAATCCCTCAGCTTAACTGGGGAACTGCGTCTGAGACTGGCAAGCTTGAGTGCAGGAGAGGAACGCGGAATTCCAGGTGTAGCGGTGAAATGCGTAGATATCTGGAGGAACACCGGTGGCGAAGGCGGCGTTCTGGACTGCAACTGACACTGAGGAACGAAAGCCAG
Chloroflexi	Bacteria	Chloroflexi	KD4-96	KD4-96	KD4-96	KD4-96	uncultured_bacterium	Arlington	no_tillage	free_micro	rare	2.996254227	0.934186053	-3.207342068	0.003537752	0.006499111	2f7047bd7d3b51e8bd45e0dc78ad59cd	AGCGTTGTCCGGATTTACTGGGCGTAAAGAGCGCGCAGGCGGTCGAATAAGTCGAATGTGAAAGCCCCCGGCTCAACTGGGGAGGGTCATTCGATACTGTTCGACTTGAAGGCAGGAGAGAGAAGCAGAATTCCCGGTGTAGTGGTGAAATGCGTAGATATCGGGAGGAATACCAGTGGCGAAGGCGGCTTCTTGGCCTGTTCTTGACGCTGAGGCGCGAAAGCTGG
Gammaproteobacteria	Bacteria	Proteobacteria	Gammaproteobacteria	Burkholderiales	A21b	A21b	NA	Arlington	no_tillage	bulk	rare	3.000120097	0.787786856	-3.808289098	0.000769249	0.001079809	ae70b90c28d15e55b17f46ab81b8e435	AGCGTTAATCGGAATTACTGGGCGTAAAGCGTGCGTAGGCGGTTCTCCAAGTCCGTTGTGAAAGCCCCGGGCTCAACCTGGGAATGGCAGTGGAAACTAGGGGACTGGAATCTGGCAGAGGGGGGTGGAATGCCGCGTGTAGCAGTGAAATGCGTAGAGATGCGGCGGAACACCGATGGCGAAGGCAGCCCCCTGGGCTGAGATTGACGCTCAGGCACGAAAGCGTG
Fimbriiglobus	Bacteria	PLancasterctomycetes	PLancasterctomycetes	Gemmatales	Gemmataceae	Fimbriiglobus	uncultured_bacterium	Arlington	no_tillage	bulk	rare	3.005317928	0.903356278	-3.326835715	0.00262606	0.004956511	61694c069a6f469bbff373505cbdc2aa	AACGTTGTTCGGAATCACTGGGCTTAAAGGGCGCGTAGGCGGGCCGCCAAGTCCGCGGTGAAATCCCCCGGCTCAACCGGGGAACTGCCGCGGATACTGGAGGTCTCGAGGGAGGTAGGGGCATGCGGAACTGCGGGTGGAGCGGTGAAATGCGTTGATATCCGCAGGAACTCCGGTGGCGAAGGCGGCGTGCTGGACCTCTTCTGACGCTGAGGCGCGAAAGCCAG
Vicinamibacteria	Bacteria	Acidobacteria	Vicinamibacteria	Subgroup_17	Subgroup_17	Subgroup_17	uncultured_bacterium	Arlington	no_tillage	occluded_micro	rare	3.014707993	0.523395203	-5.759907572	4.58E-06	1.82E-07	8a7ac3fdae1f8dc76c0329e75a7f68a8	AGCGTTGTTCGGAATTACTGGGCGTAAAGGGCGCGTAGGCGGTTCGATAAGTCCCGTGTGAAAGCCCCCGGCTCAACTGGGGAACTGCACGGGAAACTGACGGACTTGAGTTCGGGAGAGGGAAGCGGAATTCCGGGTGTAGCGGTGAAATGCGTAGATATCCGGAGGAACACCGGTGGCGAAGGCGGCTTCCTGGACCGACACTGACGCTGAGGCGCGAAAGCTAG
Mesorhizobium	Bacteria	Proteobacteria	Alphaproteobacteria	Rhizobiales	Rhizobiaceae	Mesorhizobium	NA	Arlington	no_tillage	bulk	rare	3.015206422	0.856184649	-3.521677743	0.001605261	0.002751614	969f84fb1de646aa671a0cdbd8935127	AGCGTTGTTCGGAATTACTGGGCGTAAAGCGCACGTAGGCGGATACTTAAGTTAGGGGTGAAATCCCAGAGCTCAACTCTGGAACTGCCTCTAATACTGGGTATCTCGAGTTCGAGAGAGGTGAGTGGAATTCCGAGTGTAGAGGTGAAATTCGTAGATATTCGGAGGAACACCAGTGGCGAAGGCGGCTCACTGGCTCGATACTGACGCTGAGGTGCGAAAGCGTG
Vicinamibacteraceae	Bacteria	Acidobacteria	Vicinamibacteria	Vicinamibacterales	Vicinamibacteraceae	Vicinamibacteraceae	NA	Arlington	no_tillage	bulk	rare	3.019356537	0.817992483	-3.691178833	0.001040494	0.001609143	4310cfdd2d19a3898b57b44c9e419136	AGCGTTGTTCGGAATTACTGGGCGTAAAGGGCGCGTAGGCGGCCCGCTAAGTCGAACGTGAAATCCCCGGGCTCAACCCGGGAACTGCGTCCGATACTGGTGGGCTTGAATCCGGGAGAGGGATGCGGAATTCCAGGTGTAGCGGTGAAATGCGTAGATATCTGGAGGAACACCGGTGGCGAAGGCGGCATCCTGGACCGGCATTGACGCTGAGGCGCGAAAGCCAG
Polyangia	Bacteria	Myxococcota	Polyangia	Polyangiales	uncultured	uncultured	uncultured_bacterium	Arlington	no_tillage	bulk	rare	3.021981448	0.515358839	-5.863839369	3.50E-06	1.29E-07	031de07b4e21763f75ef5d5ae94be5b9	AACGTTGTTCGGAATTACTGGGCGTAAAGCGCGTGTAGGCTGCTCGGAAAGTCAGGTGTGAAAGCCCTGGGCTCAACCTAGGAAGTGCACTTGAAACTTCCGAGCTGGAGATCTGGAGAGGAAGGCGGAATTCTCGGTGTAGAGGTGAAATTCGTAGATATCGAGAGGAACACCGGTGGCGAAGGCGGCCTTCTGGACAGCATCTGACGCTGAGACGCGAAAGCGTG
MND1	Bacteria	Proteobacteria	Gammaproteobacteria	Burkholderiales	Nitrosomonadaceae	MND1	NA	Arlington	no_tillage	occluded_micro	rare	3.036830861	0.754693016	-4.023928666	0.000439213	0.00039927	30ba986ce4b7393a40a37108c0b8da27	AGCGTTAATCGGAATTACTGGGCGTAAAGTGTGCGCAGGCGGTTTCGCAAGTCAAGTGTGAAAGCCCCGGGCTTAACCTGGGAACTGCGCTTGAAACTACGGAACTCGAGTATGGCAGAGGAAGGTGGAATTCCACGTGTAGCGGTGAAATGCGTAGAGATGTGGAGGAACACCGATGGCGAAGGCAGCCTTCTGGGCCAATACTGACGCTCATGCACGAAAGCGTG
SC-I-84	Bacteria	Proteobacteria	Gammaproteobacteria	Burkholderiales	SC-I-84	SC-I-84	metagenome	Arlington	no_tillage	free_micro	rare	3.041074994	0.524195948	-5.801408818	4.12E-06	1.63E-07	336c39114d4cbc57a3a6ecff0df9733c	AGCGTTAATCGGAATTACTGGGCGTAAAGCGTGCGCAGGCGGTTCGACAAGTCTGATGTGAAAGCCCCGGGCTCAACCTGGGAATGGCATTGGAAACTGGCGAGCTAGAGTGTGGCAGAGGGGGGTGGAATTCCGCGTGTAGCAGTGAAATGCGTAGAGATGCGGAGGAACACCGATGGCGAAGGCAGCCCCCTGGGCTTTCACTGACGCTCAGGCACGAAAGCGTG
Polyangia	Bacteria	Myxococcota	Polyangia	Polyangiales	uncultured	uncultured	uncultured_bacterium	Arlington	no_tillage	free_micro	rare	3.045454178	0.717123016	-4.246766749	0.000245037	0.000193506	bb2c9c17aaaa3c199dac27aeaebe7eb6	AACGTTGTTCGGAATTACTGGGCGTAAAGCGCGTGTAGGCTGCTCTGTAAGTCAGGTGTGAAAGCCCTGGGCTCAACCTAGGAAGTGCACTTGAAACTACAGAGCTTGAGATCTGGAGAGGAAGGCGGAATTCTCGGTGTAGAGGTGAAATTCGTAGATATCGAGAGGAACACCGGTGGCGAAGGCGGCCTTCTGGACAGCATCTGACGCTGAGACGCGAAAGCGTG
Pedosphaeraceae	Bacteria	Verrucomicrobia	Verrucomicrobiae	Pedosphaerales	Pedosphaeraceae	uncultured	NA	Arlington	no_tillage	bulk	rare	3.046868867	0.471944161	-6.455994415	7.67E-07	4.63E-09	42ce669c89752d1b866d3699fef009da	AGCGTTGTTCGGATTCACTGGGCGTAAAGGGTGCGTAGGCGGTCGGGTAAGTCTGATGTGAAATCTTCAAGCTCAACTTGGAAACTGCATCGGATACTATTCGGCTAGAGGAATGGAGGGGAGACTGGAATACTTGGTGTAGCAGTGAAATGCGTAGATATCAAGTGGAACACCAGTGGCGAAGGCGAGTCTCTGGACATTTCCTGACGCTGAGGCACGAAAGCCAG
Pedosphaeraceae	Bacteria	Verrucomicrobia	Verrucomicrobiae	Pedosphaerales	Pedosphaeraceae	uncultured	NA	Arlington	no_tillage	free_micro	rare	3.050117131	0.736155676	-4.143304508	0.000321443	0.000290415	015d94fb299c6f5930ef6c6b56c565b0	AGCGTTGTTCGGATTCACTGGGCGTAAAGGGTGCGTAGGCGGTCGGGTAAGTCTGATGTGAAATCTTCAAGCTCAACTTGGAAACTGCATCGGATACTATTCGGCTAGAGGAATAGAGGGGAGACTGGAATACTTGGTGTAGCAGTGAAATGCGTAGATATCAAGTGGAACACCAGTGGCGAAGGCGAGTCTCTGGATATTTCCTGACGCTGAGGCACGAAAGCCAG
Pedosphaeraceae	Bacteria	Verrucomicrobia	Verrucomicrobiae	Pedosphaerales	Pedosphaeraceae	uncultured	uncultured_bacterium	Arlington	no_tillage	free_micro	rare	3.057813614	0.886024308	-3.451162215	0.001919855	0.003136583	4162a7457d1e3cb37b38b292da220765	AGCGTTGTTCGGATTCACTGGGCGTAAAGGGTGCGTAGGCGGTCGGGTAAGTCTGACGTGAAATCTCCAAGCTCAACTTGGAAATGGCGTCGGATACTATTCGGCTCGAGGAATGGAGGGGAGACTGGAATTCTCGGTGTAGCAGTGAAATGCGTAGATATCGAGAGGAACACCAGTGGCGAAGGCGAGTCTCTGGACATCTCCTGACGCTGAGGCACGAAAGCCAG
JGI_0001001-H03	Bacteria	Acidobacteria	Blastocatellia	Blastocatellales	Blastocatellaceae	JGI_0001001-H03	NA	Arlington	no_tillage	bulk	rare	3.058968644	0.750850607	-4.074004359	0.000385362	0.000422614	e85d1cd270d16db2f432413a96faa31b	AGCGTTGTTCGGATTTACTGGGCGTAAAGGGCGCGTAGGCGGCATGACAAGTCACTTGTGAAATCTCCGGGCTTAACTCGGAACGGTCAAGTGATACTGTCGCGCTAGAGTGCGGAAGGGGCAATCAGAATTCTTGGTGTAGCGGTGAAATGCGTAGATATCAAGAGGAATACCTGAGGTGAAGACGGGTTGCTAGGCCGACACTGACGCTGAAGCGCGAAAGCCAG
Anaerolineae	Bacteria	Chloroflexi	Anaerolineae	SBR1031	SBR1031	SBR1031	uncultured_soil	Arlington	no_tillage	occluded_micro	rare	3.062664005	0.731571078	-4.186420291	0.000287092	0.000219472	1e842b141ea0262978f163724a474e5c	AGCGTTATCCGGAGTTACTGGGCGTAAAGCGCGGGCAGGCGGCCAACCAAGTCTGATGTGAAATCTCTTCGCTCAACGGAGAGAGGCCATTGGAAACTGGTCGGCTGGAGGGCAGTAGAGGTAGGCGGAATTCCGGGTGGAGTGGTGAAATGCGTAGAGATCCGGAGGAACACCAGAGGCGAAGGCGGCCTACTGGGCTGCACCTGACGCTGAGCCGCGAAAGCCAG
Verrucomicrobiaceae	Bacteria	Verrucomicrobia	Verrucomicrobiae	Verrucomicrobiales	Verrucomicrobiaceae	uncultured	NA	Arlington	no_tillage	free_micro	rare	3.066335427	0.73344831	-4.180711011	0.000291423	0.000252288	7719857d14ecd2ec2ebbad3e737d2294	AGCGTTGTTCGGAATCACTGGGCGTAAAGAGTGCGTAGGCGGCGCGGAAAGTCAGATGTGAAATCCCGGGGCTCAACCTCGGAACGGCATCCGATACTCCCGCGCTTGAGGACTGGAGGGGAGTCTGGAATTCACGGTGTAGCAGTGAAATGCGTAGATATCGTGAGGAACACTAGTGGCGAAGGCGAGACTCTGGACAGTTCCTGACGCTGAGGCACGAAGGCCAG
Vicinamibacteria	Bacteria	Acidobacteria	Vicinamibacteria	Vicinamibacterales	uncultured	uncultured	uncultured_Acidobacteria	Arlington	no_tillage	bulk	rare	3.079545818	0.712983821	-4.319236603	0.000202534	0.000164709	227ead8b965e388ee4876be8c491e1c7	AGCGTTGTTCGGAATTACTGGGCGTAAAGGGTCTGTAGGTGGCCGACTAAGCCAGACGTGAAATCCCTCAGCTTAACTGGGGAACTGCGTCTGGGACTGATCGGCTTGAGGACAGGAGAGGAACGCGGAATTCCAGGTGTAGCGGTGAAATGCGTAGATATCTGGAGGAACACCGGTGGCGAAGGCGGCGTTCTGGACTGTTTCTGACACTGAGAGACGAAAGCCAG
Vicinamibacteria	Bacteria	Acidobacteria	Vicinamibacteria	Vicinamibacterales	uncultured	uncultured	uncultured_Acidobacteriales	Arlington	no_tillage	free_micro	rare	3.086645699	0.730202775	-4.2271076	0.000258019	0.000209655	c9f74975ebd69e30058451b90245c551	AGCGTTGTTCGGAATTACTGGGCGTAAAGGGCTCGTAGGCGGCCAACTAAGTCACACGTGAAATCCCCAGGCTCAACCTGGGAACTGCGTGTGATACTGGATGGCTTGAATTCGGGAGAGGGATGCAGAATTCCAGGTGTAGCGGTGAAATGCGTAGATATCTGGAGGAATACCGGTGGCGAAGGCGGCATCCTGGACCGACATTGACGCTGAGGAGCGAAAGCTAG
Thermoleophilia	Bacteria	Actinobacteria	Thermoleophilia	Gaiellales	uncultured	uncultured	uncultured_Rubrobacterales	Arlington	no_tillage	free_micro	rare	3.089399858	0.554867051	-5.56781999	7.56E-06	5.34E-07	3c104ef3674ea21d2d22098c2f4a6636	AGCGTTGTCCGGAATCATTGGGCGTAAAGCGCGTGTAGGCGGCCAGAAAAGTCCGCTGTGAAAACTCGAGGCTCAACTTCGAGCTGTCGGTGGAAACTTTCTGGCTAGAGTCCGGAAGAGGAGAATGGAATTCCTGGTGTAGCGGTGAAATGCGCAGATATCAGGAAGAACACCCGTGGCGAAGGCGGTTCTCTGGGACGGTACTGACGCTGAGACGCGAAAGCGTG
Pedosphaeraceae	Bacteria	Verrucomicrobia	Verrucomicrobiae	Pedosphaerales	Pedosphaeraceae	Pedosphaeraceae	uncultured_subdivision	Arlington	no_tillage	free_micro	rare	3.103530321	0.75278335	-4.122740389	0.000339229	0.000313748	a2704d56f0ae49da3f124c7e506e29ab	AGCGTTGTTCGGATTCACTGGGCGTAAAGGGTGCGTAGGCGGCTTTGCAAGTCTGATGTGAAATCTCCGGGCCCAACCCGGAAATGGCATTAGAAACTGTGAGGCTGGAGGCTTGGAGGGGGAACTGGAATACTTGGTGTAGCAGTGAAATGCGTAGATATCAAGTGGAACACCGGTGGCGAAGGCGAGTTCCTGGACAAGACCTGACGCTGAGGCACGAAAGCCGG
Subgroup_22	Bacteria	Acidobacteria	Subgroup_22	Subgroup_22	Subgroup_22	Subgroup_22	uncultured_Acidobacterium	Arlington	no_tillage	free_micro	rare	3.115137352	0.555134172	-5.611503502	6.75E-06	4.36E-07	210644884cbf0a9b2b18495d80124c35	AGCGTTGTTCGGAATCATTGGGCGTAAAGGGCGCGTAGGCGGCCGACCAAGTCGGAGGTGAAATCCCTCGGCTCAACTGAGGAACTGCCTCCGATACTGTTCGGCTTGAGTCCCGGAGAGGGTAGTGGAATTCCGAGTGTAGCGGTGAAATGCGTAGAGACTCGGAAGAACACCAGTGGCGAAGGCGGCTACCTGGACGGGTACTGACGCTGAAGCGCGAAAGCTAG
Latescibacterota	Bacteria	Latescibacterota	Latescibacterota	Latescibacterota	Latescibacterota	Latescibacterota	uncultured_soil	Arlington	no_tillage	bulk	rare	3.117355717	0.571891563	-5.450955944	1.03E-05	1.09E-06	2452d197ad568fb44ff3db37ec40fe5a	AGCGTTGTTCGGAATCACTGGGCGTAAAGGGCGTGTAGGCGGTTGGGTAAGTGGAATGTGAAATGCCCCGGCTCACCCGGGGACCGGCATTCCAAACTGCTCAGCTCGAGTATGGGAGAGGATGAGGGAATTCCTGGTGTAGCGGTGAAATGCGTAGATATCAGGAGGAACACCGGTGGCGAAAGCGCTCATCTGGCCCAATACTGACGCTGAGGCGCGAAAGCTAG
B1-7BS	Bacteria	Proteobacteria	Gammaproteobacteria	Burkholderiales	B1-7BS	B1-7BS	uncultured_bacterium	Arlington	no_tillage	free_micro	rare	3.133447342	0.675056172	-4.641757937	8.65E-05	3.93E-05	d93982ad6e33e7070128c83beac618bb	AGCGTTAATCGGAATTACTGGGCGTAAAGCGTGCGCAGGCGGTGGCTCAAGCCAGGCGTGAAATCCCCGGGCTTAACCTGGGAATGGCGTTTGGGACTGGGTCGCTAGAGTGTGGCAGAGGGAGGTGGAATTCCACGTGTAGCAGTGAAATGCGTAGAGATGTGGAGGAACACCGATGGCGAAGGCAGCCTCCTGGGCCAGCACTGACGCTCATGCACGAAAGCGTG
Acidibacter	Bacteria	Proteobacteria	Gammaproteobacteria	Gammaproteobacteria_Incertae_Sedis	Unknown_Family	Acidibacter	NA	Arlington	no_tillage	occluded_micro	rare	3.133596574	0.986536332	-3.176362058	0.003819896	0.006645878	21b7fe77c96579f9a1c7c58d0a2718f1	AGCGTTAATCGGAATTACTGGGCGTAAAGCGTGCGTAGACGGTTATTTAAGTCGGGTGTGAAAGCCCCGGGCTCAACCTGGGAATTGCATTCGAGACTGAATAGCTAGGGTGCGGTAGAGGGAAGCGGAATTTCCGGTGTAGCGGTGAAATGCGTAGATATCGGAAGGAACATCAGTGGCGAAAGCGGCTTCCTGGACCAGCACCGACGTTCAGGCACGAAAGCGTG
OM190	Bacteria	PLancasterctomycetes	OM190	OM190	OM190	OM190	uncultured_PLancasterctomyces	Arlington	no_tillage	bulk	rare	3.143743493	0.47571984	-6.608392652	5.22E-07	1.76E-09	0c5853152e541038d53da5008f6666d7	AGCGTTATTCGGATTCACTGGGCATAAAGCGCGCGTAGGCGGCTCTTCAAGTCGGAGGTGAAAGCCCGCAGCTTAACTGCGGAACTGCCCTCGATACTGTCGAGCTTGAGTGCAGGAGGGGTGATCGGAACTCCAGGTGTAGCGGTGAAATGCGTAGATATCTGGAGGAACACCGGAGGCGAAGGCGGATCACTGGACTGCCACTGACGCTGAGGCGCGAAAGCTAG
Latescibacterota	Bacteria	Latescibacterota	Latescibacterota	Latescibacterota	Latescibacterota	Latescibacterota	uncultured_soil	Arlington	no_tillage	free_micro	rare	3.149015941	0.553042457	-5.693985875	5.44E-06	2.84E-07	2452d197ad568fb44ff3db37ec40fe5a	AGCGTTGTTCGGAATCACTGGGCGTAAAGGGCGTGTAGGCGGTTGGGTAAGTGGAATGTGAAATGCCCCGGCTCACCCGGGGACCGGCATTCCAAACTGCTCAGCTCGAGTATGGGAGAGGATGAGGGAATTCCTGGTGTAGCGGTGAAATGCGTAGATATCAGGAGGAACACCGGTGGCGAAAGCGCTCATCTGGCCCAATACTGACGCTGAGGCGCGAAAGCTAG
Thermoanaerobaculaceae	Bacteria	Acidobacteria	Thermoanaerobaculia	Thermoanaerobaculales	Thermoanaerobaculaceae	Subgroup_10	metagenome	Arlington	no_tillage	free_micro	rare	3.155397452	0.853019234	-3.69909297	0.001019532	0.001422922	104682731c501e10117365302465dd6f	AGCGTTATTCGGAATTATTGGGCGTAAAGGGCGCGTAGGCGGCCTTGTAAGTCTTGGGTGAAATCCCTCAGCTCAACTGAGGAACTGCCTCGGATACTGCAGGGCTTGAGGCCGGGAGAGGGTAGTGGAATTCCCAGTGTAGCGGTGAAATGCGTAGATATTGGGAGGAACACCGGTGGCGAAGGCGGCTACCTGGACCGGTTCTGACGCTGATGCGCGAAAGCGTG
Luedemannella	Bacteria	Actinobacteria	Actinobacteria	Micromonosporales	Micromonosporaceae	Luedemannella	metagenome	Arlington	no_tillage	occluded_micro	rare	3.158795849	0.734304985	-4.301749153	0.000212067	0.000143188	b233df35cf3c24adb49dfa89da2b2541	AGCGTTGTCCGGAATTATTGGGCGTAAAGAGCTCGTAGGCGGCTTGTCGCGTCGACTGTGAAAACCCGTGGCTCAACCATGCGGTCTGCAGTCGATACGGGCAGGCTAGAATTCGGTAGGGGAGACTGGAATTCCTGGTGTAGCGGTGAAATGCGCAGATATCAGGAGGAACACCGGTGGCGAAGGCGGGTCTCTGGGCCGATATTGACGCTGAGGAGCGAAAGCGTG
Vicinamibacteraceae	Bacteria	Acidobacteria	Vicinamibacteria	Vicinamibacterales	Vicinamibacteraceae	Vicinamibacteraceae	NA	Arlington	no_tillage	occluded_micro	rare	3.174495022	0.716639315	-4.429696995	0.00015142	8.63E-05	3256ec75f88cdd116e969a097f400e12	AGCGTTGTTCGGAATTACTGGGCGTAAAGGGCGCGTAGGCGGCCCGCTAAGTCGAACGTGAAATCCCCAGGCTTAACCTGGGAACTGCGTCCGATACTGGCAGGCTTGAATCCGGGAGAGGGATGTGGAATTCCAGGTGTAGCGGTGAAATGCGTAGATATCTGGAGGAACACCGGTGGCGAAGGCGGCATCCTGGACCGGTATTGACGCTGAGGCGCGAAAGCCAG
OM190	Bacteria	PLancasterctomycetes	OM190	OM190	OM190	OM190	uncultured_bacterium	Arlington	no_tillage	bulk	rare	3.175026703	0.718598127	-4.418362061	0.000156011	0.000112869	10785a6f65f1939029e28356477d4e38	AACGTTGTTCGGAATCACTGGGCTTAAAGCGCACGTAGGCGGCTAGGCAAGTGCGATGTGAAAGCCCCCGGCCCAACCGGGGAACTGCATCGTAGACTGCCTGGCTTGAGAGCGGTAGGGGAGACTAGAACTCCTGGTGGAGCGGTGAAATGCGTAGATATCAGGAGGAATACCGGTGGCGAAGGCGAGTCTCTGGTCCGCTTCTGACGCTCATGTGCGAAAGCTAG
Latescibacterota	Bacteria	Latescibacterota	Latescibacterota	Latescibacterota	Latescibacterota	Latescibacterota	NA	Arlington	no_tillage	occluded_micro	rare	3.175891975	0.418993696	-7.579808495	4.79E-08	2.01E-12	1b37c056e1b2934cf0e7a455dd6831e4	AGCGTTGTTCGGAATCACTGGGCGTAAAGGGCGTCTAGGCGGTCAGATAAGTGGGATGTGAAATGCCCCGGCTCACCCGGGGACCGGCATCCCAAACTGTCTGGCTTGAGTATGGGAGAGGATGTGGGAATTCCTGGTGTAGCGGTGAAATGCGTAGATATCAGGAGGAACACCGGTGGCGAAGGCGCACATCTGGCCCAATACTGACGCTAAAGCGCGAAAGCTAG
Chthoniobacter	Bacteria	Verrucomicrobia	Verrucomicrobiae	Chthoniobacterales	Chthoniobacteraceae	Chthoniobacter	NA	Arlington	no_tillage	occluded_micro	rare	3.189450792	0.743428909	-4.290189357	0.000218612	0.000149218	26ce995fef6dc63a296c83da464f1cc7	AGCGTTGTTCGGATTCATTGGGCGTAAAGGGTGCGTAGGTGGCGGGGTAAGTCTGGTGTGAAATCTCGGGGCTCAACCCCGAAACTGCACTGGATACTGCCTTGCTCGAGTACTGGAGAGGAGATTGGAATTTACGGTGTAGCAGTGAAATGCGTAGATATCGTAAGGAAGACCAGTGGCGAAGGCGAATCTCTGGACAGTTACTGACACTGAGGCACGAAGGCCAG
Saprospiraceae	Bacteria	Bacteroidetes	Bacteroidia	Chitinophagales	Saprospiraceae	uncultured	uncultured_Haliscomenobacter	Arlington	no_tillage	bulk	rare	3.19022044	0.52143163	-6.118195089	1.82E-06	3.14E-08	3a82fa23050747bb59ff96fd531bbc47	AGCGTTATCCGGAATTACTGGGTTTAAAGGGTGCGTAGGCGGCTATGTAAGTCAGGAGTGAAAGTTTGCGGCTCAACCGTAAAATTGCTTTTGATACTGCATGGCTAGAATTAGGATGAGGTCAGCGGAATGTGGCATGTAGCGGTGAAATGCATAGATATGCCATAGAACACCAATTGCGAAGGCAGCTGGCTAGACCTGGATTGACGCTGAGGCACGAAAGCGTG
Subgroup_5	Bacteria	Acidobacteria	Subgroup_5	Subgroup_5	Subgroup_5	Subgroup_5	uncultured_Acidobacteria	Arlington	no_tillage	free_micro	rare	3.193957716	0.733511653	-4.35433807	0.000184665	0.000125342	633c41232e52e23d0be91861e3a47a8b	AGCGTTGTTCGGAATTACTGGGCGTAAAGGGCGCGTAGGCGGTTTGCTAAGTTGGATGTGAAAACTCTGGGCTTAACCCAGAGCCTGCATCCAAAACTGGCAAACTTGAGTACTGGAGGGGAAAGCGGAATTCCTGGTGTAGCGGTGAAATGCGTAGATATCAGGAGGAACACCGGTGGCGAAGGCGGCTTTCTGGACAGTAACTGACGCTGAGGCGCGAAAGCTAG
PLancasterctomycetes	Bacteria	PLancasterctomycetes	PLancasterctomycetes	PLancasterctomycetales	uncultured	uncultured	uncultured_PLancasterctomyces	Arlington	no_tillage	occluded_micro	rare	3.200766331	0.377913746	-8.469568416	5.97E-09	2.29E-15	83995c49963bfa03cbeb8038498b5f3a	AACGTTATTCGGAATCACTGGGCTTACAGGGTGCGTAGGCGGCTTGTCAAGTAGGGTGTGAAAGCCCCCGGCTCAACCGGGGAATTGCGCCCTAAACTGGCGAGCTGGAGTGAGATAGGGGTGTGTGGAACTTCCGGTGGAGCGGTGAAATGTGTTGATATCGGAAGGAACGCCGGTGGCGAAAGCGACACACTGGATCTTGTCTGACGCTGAGGCACGAAAGCCAG
Verrucomicrobiaceae	Bacteria	Verrucomicrobia	Verrucomicrobiae	Verrucomicrobiales	Verrucomicrobiaceae	uncultured	metagenome	Arlington	no_tillage	free_micro	rare	3.212164492	0.72135387	-4.452966323	0.000142412	8.43E-05	13a3b613edfe86c654a83d595d354144	AGCGTTGTTCGGAATCACTGGGCGTAAAGGGTGCGTAGGCCGCACGGTAAGTCAGATGTGAAATCTCAGGGCTCAACTCTGAAATTGCATCCGATACTGCCGTGCTTGAGGACTGGAGAGGAGTCTGGAATTCATGGTGGAGCAGTGAAATGCGTAGATATCATGAGGAACGCTAGTGGCGTAGGCGAGACTCTGGACAGTTCCTGACGCTGAGGCACGAAGGCCAG
SC-I-84	Bacteria	Proteobacteria	Gammaproteobacteria	Burkholderiales	SC-I-84	SC-I-84	NA	Arlington	no_tillage	free_micro	rare	3.214584627	0.761911333	-4.219105935	0.000263496	0.000216441	b0eb4249b519ab6fd05146570f0940ba	AGCGTTAATCGGAATTACTGGGCGTAAAGCGTGCGCAGGCGGTAAGTTAAGTCTGATGTGAAAGCCCCGGGCTCAACCTGGGAATGGCATTGGAAACTGGCTTGCTAGAGTGTGGCAGAGGGGGGTGGAATTCCGCGTGTAGCAGTGAAATGCGTAGAGATGCGGAGGAACACCGATGGCGAAGGCAGCCCCCTGGGCCAACACTGACGCTCAGGCACGAAAGCGTG
Thermoanaerobaculaceae	Bacteria	Acidobacteria	Thermoanaerobaculia	Thermoanaerobaculales	Thermoanaerobaculaceae	Subgroup_10	uncultured_bacterium	Arlington	no_tillage	occluded_micro	rare	3.217454038	0.715056199	-4.499582047	0.000125939	6.55E-05	d2d344fe66492ce7039e9e5556853730	AGCGTTATTCGGAATTATTGGGCGTAAAGGGCGCGTAGGCGGCTGCGCAAGTCTCGGGTGAAATCCCTCGGCTCAACCGAGGAACTGCCCTGGAAACTGCGCGGCTCGAGGCCGGGAGAGGATGGTGGAATTCCCAGTGTAGCGGTGAAATGCGTAGATATTGGGAGGAACACCGGTGGCGAAGGCGGCCATCTGGACCGGTCCTGACGCTGAGGCGCGAAAGCGTG
Subgroup_25	Bacteria	Acidobacteria	Subgroup_25	Subgroup_25	Subgroup_25	Subgroup_25	NA	Arlington	no_tillage	free_micro	rare	3.224424167	0.802977692	-4.015583742	0.000448883	0.000469239	a9a38338b73f4c7aa45352c963d1df15	AGCGTTACTCGGAATTATTGGGCGTAAAGGGCGCGTAGGCGATCCTGTAAGTCTCGTGTGAAATCCCAGGGCTTAACCCTGGAATGGCAAGAGAAACTGCTGGAATTGAGTTCCGGAGAGGAAGGCAGAATTCCCGGTGTAGCGGTGAAATGCGTAGATATCGGGAGGAATACCAGTGGCGAAGGCGGCCTTCTGGACGGATACTGACGCTGAGGCGCGAAAGCCAG
R7C24	Bacteria	Proteobacteria	Gammaproteobacteria	R7C24	R7C24	R7C24	NA	Arlington	no_tillage	bulk	rare	3.227308258	0.770557814	-4.1882753	0.000285698	0.000272904	d43926b45689c54d7949d29260a8a33f	AGCGTTAATCGGAATTACTGGGCGTAAAGCGTGCGTAGTCGGTTATCTAAGTCAGGTGTGAAATCCCCGGGCTCAACCTGGGAATTGCATTTGATACTGGATAGCTAGAGTTCGGCAGAGGGAAGTGGAATTTCTGGTGTAGCGGTGAAATGCGTAGATATCAGAAGGAACATCAGTGGCGAAAGCGACTTCCTGGACCAGAACTGACGATCAGGCACGAAAGCGTG
Latescibacterota	Bacteria	Latescibacterota	Latescibacterota	Latescibacterota	Latescibacterota	Latescibacterota	NA	Arlington	no_tillage	occluded_micro	rare	3.228988771	0.766946402	-4.210188301	0.000269736	0.000200623	4913fafbc1ef46b3e2563d369f732303	AGCGTTGTTCGGAATCACTGGGCGTAAAGGGCGTGTAGGCGGTTCGGTAAGTGGGATGTGAAATGCCCCGGCTCACCCGGGGACCTGCATCCCAAACTGCTGAGCTTGAGTACAGGAGAGGGTGGGGGAATTCCAGGTGTAGCGGTGAAATGCGTAGATATCTGGAGGAACACCGGTGGCGAAGGCGCCCACCTGGCCTGCTACTGACGCTGAGGCGCGAAAGCTAG
Vicinamibacteraceae	Bacteria	Acidobacteria	Vicinamibacteria	Vicinamibacterales	Vicinamibacteraceae	Vicinamibacteraceae	NA	Arlington	no_tillage	bulk	rare	3.23727984	0.871297556	-3.715469896	0.000977458	0.00147694	fcf0efcf23f501dc1da35233a2205ae7	AGCGTTGTTCGGAATTACTGGGCGTAAAGGGCGCGTAGGTGGCCTTCTAAGTCGAACGTGAAATCCCTGGGCTCAACCCAGGAACTGCGTCCGATACTGGAAGGCTTGAATCCGGGAGAGGGATGCGGAATTCCAGGTGTAGCGGTGAAATGCGTAGATATCTGGAGGAACACCGGTGGCGAAGGCGGCATCCTGGACCGGCATTGACGCTGAGGCGCGAAAGCTAG
Pla4_lineage	Bacteria	PLancasterctomycetes	Pla4_lineage	Pla4_lineage	Pla4_lineage	Pla4_lineage	NA	Arlington	no_tillage	bulk	rare	3.248366202	0.764131368	-4.251057261	0.000242291	0.000213144	6d0b89c2719e3c3cfb5debac9f60f053	AACGTTGTTCGGATTTACTGGGCGTAGAGGGCACGTAGGCGGCCAGGCAAATCAGTTGTGGAATCCCGACGCCTACCGTCGGAACGGCAATTGAAAATACCTGGCTCGAGGGCATGAGGGGTCGCGGGAACTCTTGGTGGAGCGGTGAAATGCGTAGATATCAAGAGGAACGCCGGAGGCGAAAGCGCGCGACTGGCATGTCCCTGACGCTGAGGTGCGAAAGCCGG
67-14	Bacteria	Actinobacteria	Thermoleophilia	Solirubrobacterales	67-14	67-14	metagenome	Arlington	no_tillage	free_micro	rare	3.253167884	0.872438993	-3.728819907	0.000944423	0.001295134	60feee40acca022075c425b8021beaba	AGCGTTGTCCGGAATCATTGGGCGTAAAGCGCGCGTAGGTGGCTCTATAAGTCCGTTGTGAAAGTCAAAGGCTCAACCTTTGAAAGCCGATGGATACTGTAGAGCTAGAGTACGGAAGAGGCGAGTGGAATTCCTGGTGTAGCGGTGGAATGCGCAGATATCAGGAGGAACACCAATAGCGAAGGCAGCTCGCTGGGACGTTACTGACACTGAGGCGCGAAAGCGTG
Vicinamibacteria	Bacteria	Acidobacteria	Vicinamibacteria	Subgroup_17	Subgroup_17	Subgroup_17	NA	Arlington	no_tillage	bulk	rare	3.257349138	0.745173185	-4.371264566	0.000176616	0.000134732	cd1cab1ec5d83b20a3630bbded9368eb	AGCGTTGTTCGGAATTACTGGGCGTAAAGGGCGCGTAGGCGGTTCTACAAGTCCCGCGTGAAAGCCCCCGGCTCAACTGGGGAATGGCGCGGGAAACTGTAAGGCTTGAGTTCGGGAGAGGGAAGCGGAATTCCGGGTGTAGCGGTGAAATGCGTAGATATCCGGAGGAACACCGGTGGCGAAGGCGGCTTCCTGGACCGACACTGACGCTGAGGCGCGAAAGCTAG
WD2101_soil_group	Bacteria	PLancasterctomycetes	Phycisphaerae	Tepidisphaerales	WD2101_soil_group	WD2101_soil_group	NA	Arlington	no_tillage	bulk	rare	3.261597222	0.715080662	-4.561159874	0.000107054	6.19E-05	7a69a5c1cb32f3601a7e15d9ba766115	AGCGTTAGGCGGAATCACTGGGCTTAAAGCGTGTGTAGGCGGAGTGCTAAGTACCTTGTGAAATCCCACGGCTCAACCGTGGAACTGCTTGGTATACTGGTTCTCTTGAGCCACCTAGGGGCAACCGGAACAAACGGTGGAGCGGTGAAATGCGTAGATATCGTTTGGAACGCCAATGGTGAAAACAGGTTGCTGGAAGTGTGCTGACGCTGAGACACGAAAGCCAG
Latescibacteraceae	Bacteria	Latescibacterota	Latescibacteria	Latescibacterales	Latescibacteraceae	Latescibacteraceae	metagenome	Arlington	no_tillage	free_micro	rare	3.273336105	0.506099239	-6.4677752	7.45E-07	3.56E-09	24cfe53f810e1e3bc4407d70bbcb65a8	AGCGTTGTTCGGATTCATTGGGCGTAAAGAGCTCGTAGGTGGCTCTGTAAGTAGGTGGTGAAAGCCCACGGCTCAACCGTGGATACGCCTCCTAAACTGTGGAGCTTGAGGCTGGGAGAGGAAATCGGAATTCCTGGTGTAGCGGTGAAATGCGTAGATATCAGGAGGAACACCGGTGGCGAAGGCGGATTTCTGGACCAGTTCTGACACTGAGGAGCGAAAGCCAG
Entotheonellaceae	Bacteria	Entotheonellaeota	Entotheonellia	Entotheonellales	Entotheonellaceae	Entotheonellaceae	metagenome	Arlington	no_tillage	occluded_micro	rare	3.281104891	0.616483432	-5.322292088	1.44E-05	1.72E-06	ab40dd1a675e9e5ea7bc3b95b7decbdc	AGCGTTGTTCGGAATCATTGGGCGTAAAGGGCGCGTAGGTGGTTCTGTATGTCTATCGTGAAAGCGTACGGCTCAACCGTATTTTGTCGGTAGAAACTGCAGGACTTGAGGCTGGGAGGGGCTGGTGGAATTCCCTGTGTAGCGGTGAAATGCGTAGAGATGGGGGAGAACACTCGTGGCGAAGGCGGCCAGCTAGACCAGTTCTGACACTGAGGCGCGACAGCGTG
R7C24	Bacteria	Proteobacteria	Gammaproteobacteria	R7C24	R7C24	R7C24	NA	Arlington	no_tillage	occluded_micro	rare	3.292976498	0.549430649	-5.993434299	2.50E-06	5.18E-08	d43926b45689c54d7949d29260a8a33f	AGCGTTAATCGGAATTACTGGGCGTAAAGCGTGCGTAGTCGGTTATCTAAGTCAGGTGTGAAATCCCCGGGCTCAACCTGGGAATTGCATTTGATACTGGATAGCTAGAGTTCGGCAGAGGGAAGTGGAATTTCTGGTGTAGCGGTGAAATGCGTAGATATCAGAAGGAACATCAGTGGCGAAAGCGACTTCCTGGACCAGAACTGACGATCAGGCACGAAAGCGTG
OM190	Bacteria	PLancasterctomycetes	OM190	OM190	OM190	OM190	uncultured_bacterium	Arlington	no_tillage	free_micro	rare	3.298011533	0.748088548	-4.408584442	0.000160082	0.000100958	08dbf20c8e61200e7d78edfa960bbe6a	AACGTTGTTCGGAATTACTGGGCTTAAAGCGCACGTAGGCGGCATCGCAAGTGTGGAGTGAAATCCCACGGCTTACCCGTGGAACTGCTTGGCAGACTGCGATGCTCGAGTGTGGTAGGGGAGAGCGGAACTCCTGGTGGAGCGGTGAAATGCGTAGATATCAGGAGGAACACCGGTGGCGAAGGCGGCTCTCTGGTCCACAACTGACGCTGAGGTGCGAAAGCTAG
Pedosphaeraceae	Bacteria	Verrucomicrobia	Verrucomicrobiae	Pedosphaerales	Pedosphaeraceae	uncultured	NA	Arlington	no_tillage	occluded_micro	rare	3.318318695	0.739635671	-4.486423283	0.000130387	6.90E-05	015d94fb299c6f5930ef6c6b56c565b0	AGCGTTGTTCGGATTCACTGGGCGTAAAGGGTGCGTAGGCGGTCGGGTAAGTCTGATGTGAAATCTTCAAGCTCAACTTGGAAACTGCATCGGATACTATTCGGCTAGAGGAATAGAGGGGAGACTGGAATACTTGGTGTAGCAGTGAAATGCGTAGATATCAAGTGGAACACCAGTGGCGAAGGCGAGTCTCTGGATATTTCCTGACGCTGAGGCACGAAAGCCAG
Thermoleophilia	Bacteria	Actinobacteria	Thermoleophilia	Gaiellales	uncultured	uncultured	uncultured_bacterium	Arlington	no_tillage	free_micro	rare	3.321797715	0.719988057	-4.613684468	9.32E-05	4.36E-05	4dff0c3427035952e25347b878631278	AGCGTTGTCCGGATTTATTGGGCGTAAAGAGCGTGTAGGCGGCTTGACAGGTCTGCTGTGAAAACTCGAGGCTCAACCTCGAGATGTCGGCGGAAACCGTCTGGCTAGAGTCCGGAAGAGGAGAGTGGAATTCCTGGTGTAGCGGTGAAATGCGCAGATATCAGGAAGAACACCTATGGCGAAGGCAGCTCTCTGGGACGGTACTGACGCTGAGACGCGAAAGCGTG
PLTA13	Bacteria	Proteobacteria	Gammaproteobacteria	PLTA13	PLTA13	PLTA13	NA	Arlington	no_tillage	occluded_micro	rare	3.323897674	0.746990699	-4.449717617	0.000143636	8.01E-05	d4869cd3bfe95986728d165b8b7fdcfd	AGCGTTAATCGGAATTACTGGGCGTAAAGCGCACGTAGGTGGCGACGTAAGTCGGGTGTGAAAGCCCCGGGCTCAACCTGGGAATTGCATTCGAGACTGTGTCGCTGGAGTACGGAAGAGGAAGGCGGAATTCCCGGTGTAGCGGTGAAATGCGTAGATATCGGGAGGAACATCAGTGGCGAAGGCGGCCTTCTGGTCCAGTACTGACACTCAAGTGCGAAAGCGTG
Latescibacteraceae	Bacteria	Latescibacterota	Latescibacteria	Latescibacterales	Latescibacteraceae	Latescibacteraceae	metagenome	Arlington	no_tillage	occluded_micro	rare	3.35499049	0.566616706	-5.921093493	3.02E-06	7.73E-08	24cfe53f810e1e3bc4407d70bbcb65a8	AGCGTTGTTCGGATTCATTGGGCGTAAAGAGCTCGTAGGTGGCTCTGTAAGTAGGTGGTGAAAGCCCACGGCTCAACCGTGGATACGCCTCCTAAACTGTGGAGCTTGAGGCTGGGAGAGGAAATCGGAATTCCTGGTGTAGCGGTGAAATGCGTAGATATCAGGAGGAACACCGGTGGCGAAGGCGGATTTCTGGACCAGTTCTGACACTGAGGAGCGAAAGCCAG
Vicinamibacteraceae	Bacteria	Acidobacteria	Vicinamibacteria	Vicinamibacterales	Vicinamibacteraceae	Vicinamibacteraceae	NA	Arlington	no_tillage	bulk	rare	3.372822096	0.744477383	-4.530456093	0.000116088	7.06E-05	a977bed810b9d9358d41b8e4358c9b58	AGCGTTGTTCGGAATTACTGGGCGTAAAGGGCGCGTAGGCGGCCCTCTAAGTCAGACGTGAAATCCCACGGCTTAACCGTGGAACTGCGTCTGATACTGGAGGGCTTGAATCCGGGAGAGGGATGTGGAATTCCAGGTGTAGCGGTGAAATGCGTAGATATCTGGAGGAACACCGGTGGCGAAGGCGGCATCCTGGACCGGTATTGACGCTGAGGCGCGAAAGCTAG
Blastocatellaceae	Bacteria	Acidobacteria	Blastocatellia	Blastocatellales	Blastocatellaceae	uncultured	NA	Arlington	no_tillage	free_micro	rare	3.408378264	0.878438392	-3.880042467	0.00063874	0.000762668	7cf05e8039d4cc8e98143fe669582beb	AGCGTTGTTCGGATTTACTGGGCGTAAAGGGCGCGTAGGCGGCGCGGTAAGTCACTTGTGAAATCTCTGAGCTTAACTCAGAACGGCCAAGTGATACTGCAGTGCTAGAGTGCAGAAGGGGCAATCGGAATTCTTGGTGTAGCGGTGAAATGCGTAGATATCAAGAGGAACACCTGAGGTGAAGACGGGTTGCTAGGCTGACACTGACGCTGAGGCGCGAAAGCCAG
Xanthobacteraceae	Bacteria	Proteobacteria	Alphaproteobacteria	Rhizobiales	Xanthobacteraceae	uncultured	NA	Arlington	no_tillage	bulk	rare	3.437625953	0.720767985	-4.769393238	6.18E-05	2.53E-05	19b687bd4d3e6b98859ff22eb3590c18	AGCGTTGCTCGGAATCACTGGGCGTAAAGCGCACGTAGGCGGATTGTTAAGTCAGGGGTGAAATCCTGGAGCTCAACTCCAGAACTGCCTTTGATACTGGCGATCTTGAGTTCGGGAGAGGTGAGTGGAACTGCGAGTGTAGAGGTGAAATTCGTAGATATTCGCAAGAACACCAGTGGCGAAGGCGGCTCACTGGCCCGATACTGACGCTGAGGTGCGAAAGCGTG
Subgroup_25	Bacteria	Acidobacteria	Subgroup_25	Subgroup_25	Subgroup_25	Subgroup_25	NA	Arlington	no_tillage	occluded_micro	rare	3.439382543	0.875635026	-3.927872278	0.000564105	0.000563923	a9a38338b73f4c7aa45352c963d1df15	AGCGTTACTCGGAATTATTGGGCGTAAAGGGCGCGTAGGCGATCCTGTAAGTCTCGTGTGAAATCCCAGGGCTTAACCCTGGAATGGCAAGAGAAACTGCTGGAATTGAGTTCCGGAGAGGAAGGCAGAATTCCCGGTGTAGCGGTGAAATGCGTAGATATCGGGAGGAATACCAGTGGCGAAGGCGGCCTTCTGGACGGATACTGACGCTGAGGCGCGAAAGCCAG
Xanthobacteraceae	Bacteria	Proteobacteria	Alphaproteobacteria	Rhizobiales	Xanthobacteraceae	uncultured	NA	Arlington	no_tillage	occluded_micro	rare	3.440328495	0.719663752	-4.780466554	6.00E-05	2.06E-05	19b687bd4d3e6b98859ff22eb3590c18	AGCGTTGCTCGGAATCACTGGGCGTAAAGCGCACGTAGGCGGATTGTTAAGTCAGGGGTGAAATCCTGGAGCTCAACTCCAGAACTGCCTTTGATACTGGCGATCTTGAGTTCGGGAGAGGTGAGTGGAACTGCGAGTGTAGAGGTGAAATTCGTAGATATTCGCAAGAACACCAGTGGCGAAGGCGGCTCACTGGCCCGATACTGACGCTGAGGTGCGAAAGCGTG
Gemmatimonadaceae	Bacteria	Gemmatimonadetes	Gemmatimonadetes	Gemmatimonadales	Gemmatimonadaceae	uncultured	metagenome	Arlington	no_tillage	occluded_micro	rare	3.440675519	0.998322615	-3.446456553	0.001942858	0.002876534	7330c4b35e3f0e5fa853482976df9e00	AGCGTTGTCCGGAATCACTGGGCGTAAAGGGCGCGTAGGTGGCCTGATAAGTAGGAGGTGAAATCCTGGGGCTTAACCTCAGGGCTGCCTTCTAGACTGTCCGGCTTGAGCACAGTAGAGGCAGGTGGAATTCCCGGTGTAGCGGTGGAATGCGTAGAGATCGGGAAGAACATCGGTGGCGAAGGCGGCCTGCTGGGCTGTTGCTGACACTGAGGCGCGACAGCGTG
Microscillaceae	Bacteria	Bacteroidetes	Bacteroidia	Cytophagales	Microscillaceae	uncultured	NA	Arlington	no_tillage	occluded_micro	rare	3.457309934	0.716384861	-4.826051084	5.32E-05	1.70E-05	69fb9641048f8329a60987af396d1e61	AGCGTTGTCCGGATTTATTGGGTTTAAAGGGTGCGTAGGCGGCCCTGTAAGTCAGTGGTGAAATATCTCAGCTTAACTGAGAGGGTGCCATTGATACTGCGGGGCTTGAGTACAGATGAGGTAGGCGGAATTGACGGTGTAGCGGTGAAATGCATAGATATCGTCAAGAACACCGATAGCGAAGGCAGCTTACCAAGCTGTAACTGACGCTGAGGCACGAAAGTGTG
Subgroup_22	Bacteria	Acidobacteria	Subgroup_22	Subgroup_22	Subgroup_22	Subgroup_22	uncultured_Holophaga	Arlington	no_tillage	bulk	rare	3.459276793	0.725416886	-4.768674204	6.19E-05	2.53E-05	007b712a3f4855d6774fc8f47b7fc1c1	AGCGTTGTTCGGAATCATTGGGCGTAAAGGGCGCGTAGGCGGCCGATCAAGTCGGAGGTGAAATCCCTCGGCTCAACTGAGGAATTGCCTTCGATACTGTTCGGCTTGAGTCCTGGAGAGGGTAGCGGAATTCCCGGTGTAGCGGTGAAATGCGTAGAGACCGGGAAGAACACCAGTGGCGAAGGCGGCTACCTGGACAGGTACTGACGCTGAAGCGCGAAAGCTAG
MND1	Bacteria	Proteobacteria	Gammaproteobacteria	Burkholderiales	Nitrosomonadaceae	MND1	NA	Arlington	no_tillage	occluded_micro	rare	3.460461792	1.070449392	-3.232718723	0.003321682	0.005637522	8fb0f3afab63418a0da8e3a7502c1222	AGCGTTAATCGGAATTACTGGGCGTAAAGTGTGCGCAGGCGGTTTCGCAAGTCAAGTGTGAAAGCCCCGGGCTTAACCTGGGAACTGCGCTTGAAACTACGAGACTTGAGTGTGGCAGAGGAAGGTGGAATTCCACGTGTAGCGGTGAAATGCGTAGAGATGTGGAGGAACACCGATGGCGAAGGCAGCCTTCTGGGCCAACACTGACGCTCATGCACGAAAGCGTG
Subgroup_22	Bacteria	Acidobacteria	Subgroup_22	Subgroup_22	Subgroup_22	Subgroup_22	uncultured_Acidobacterium	Arlington	no_tillage	occluded_micro	rare	3.461690765	0.946566308	-3.657103297	0.001135668	0.00144525	210644884cbf0a9b2b18495d80124c35	AGCGTTGTTCGGAATCATTGGGCGTAAAGGGCGCGTAGGCGGCCGACCAAGTCGGAGGTGAAATCCCTCGGCTCAACTGAGGAACTGCCTCCGATACTGTTCGGCTTGAGTCCCGGAGAGGGTAGTGGAATTCCGAGTGTAGCGGTGAAATGCGTAGAGACTCGGAAGAACACCAGTGGCGAAGGCGGCTACCTGGACGGGTACTGACGCTGAAGCGCGAAAGCTAG
Entotheonellaceae	Bacteria	Entotheonellaeota	Entotheonellia	Entotheonellales	Entotheonellaceae	Entotheonellaceae	metagenome	Arlington	no_tillage	free_micro	rare	3.463839245	0.513753256	-6.742223443	3.73E-07	6.44E-10	ab40dd1a675e9e5ea7bc3b95b7decbdc	AGCGTTGTTCGGAATCATTGGGCGTAAAGGGCGCGTAGGTGGTTCTGTATGTCTATCGTGAAAGCGTACGGCTCAACCGTATTTTGTCGGTAGAAACTGCAGGACTTGAGGCTGGGAGGGGCTGGTGGAATTCCCTGTGTAGCGGTGAAATGCGTAGAGATGGGGGAGAACACTCGTGGCGAAGGCGGCCAGCTAGACCAGTTCTGACACTGAGGCGCGACAGCGTG
24-Nov	Bacteria	Acidobacteria	Blastocatellia	24-Nov	24-Nov	24-Nov	uncultured_bacterium	Arlington	no_tillage	bulk	rare	3.472327768	0.732407994	-4.740974696	6.66E-05	2.84E-05	f6c07e65abd8953e696d2a914a87cbb9	AGCGTTGTTCGGAATTACTGGGCGTAAAGCGCGCGTAGGCGGCTTTTCAAGTCGGACGTGAAAGCCCCGGGCTTAACCCGGGAATGGCGCTCGATACTGTTGAGCTAGAGTGTGGAAGGGGCTACTGGAATTCCGTGTGTAGCGGTGAAATGCGTAGATATACGGAGGAACACCAGCGGCGAAGGCGGGTAGCTGGGCCAACACTGACGCTGATGCGCGAAAGCTAG
Latescibacterota	Bacteria	Latescibacterota	Latescibacterota	Latescibacterota	Latescibacterota	Latescibacterota	NA	Arlington	no_tillage	bulk	rare	3.481024765	0.861882036	-4.038864509	0.000422418	0.000479022	1b37c056e1b2934cf0e7a455dd6831e4	AGCGTTGTTCGGAATCACTGGGCGTAAAGGGCGTCTAGGCGGTCAGATAAGTGGGATGTGAAATGCCCCGGCTCACCCGGGGACCGGCATCCCAAACTGTCTGGCTTGAGTATGGGAGAGGATGTGGGAATTCCTGGTGTAGCGGTGAAATGCGTAGATATCAGGAGGAACACCGGTGGCGAAGGCGCACATCTGGCCCAATACTGACGCTAAAGCGCGAAAGCTAG
Roseiflexaceae	Bacteria	Chloroflexi	Chloroflexia	Chloroflexales	Roseiflexaceae	uncultured	uncultured_Chloroflexaceae	Arlington	no_tillage	free_micro	rare	3.488293693	0.71253186	-4.895631886	4.43E-05	1.30E-05	056bcf97b3acc5e1e9d98944b4619c75	AGCGTTGTCCGGATTGACTGGGCGTAAAGCGCACGCAGGCGGTCTGGCGCGTGGGGTGTGAAATCTGGCCGCTTAACGGCCAGGCGCCATCCCATACGGCCGGACTGGAGTGATGCAGAGGTCGGTGGAATTGCCGGTGTAGTGGTGAAATGCGTAGAGATCGGCAGGAACACCCAGGGGGAAACCAGCCGACTGGGCATCTACTGACGCTGAGGTGCGAGAGCGTG
SC-I-84	Bacteria	Proteobacteria	Gammaproteobacteria	Burkholderiales	SC-I-84	SC-I-84	NA	Arlington	no_tillage	occluded_micro	rare	3.493460893	0.738837379	-4.728321811	6.89E-05	2.59E-05	0b9e493d6a777aa7666f87d63d64e2d4	AGCGTTAATCGGAATTACTGGGCGTAAAGCGTGCGCAGGCGGTTCGTTAAGTTCGATGTGAAAGCCCCGGGCTCAACCTGGGAACTGCATTGGAAACTGGCGGGCTTGAGTGTGGCAGAGGGGGGTGGAATTCCACGTGTAGCAGTGAAATGCGTAGAGATGTGGAGGAACACCGATGGCGAAGGCAGCCCCCTGGGCTAACACTGACGCTCAGGCACGAAAGCGTG
67-14	Bacteria	Actinobacteria	Thermoleophilia	Solirubrobacterales	67-14	67-14	metagenome	Arlington	no_tillage	free_micro	rare	3.507531178	1.006601625	-3.484527632	0.001764173	0.002826298	3bff5d3c872894cffb332ef7b735dfdc	AGCGTTGTCCGGAATCATTGGGCGTAAAGCGCGCGTAGGTGGCTTCATAAGTCCGTTGTGAAAGTCAAAGGCTCAACCTTTGAAAGCCGATGGATACTGTGGAGCTTGAGTCCGGAAGAGGCCAGTGGAATTCCTGGTGTAGCGGTGGAATGCGCAGATATCAGGAGGAACACCAATAGCGAAGGCAGCTGGCTGGGACGTGACTGACACTAAGGCGCGAAAGCGTG
Zavarzinella	Bacteria	PLancasterctomycetes	PLancasterctomycetes	Gemmatales	Gemmataceae	Zavarzinella	uncultured_Zavarzinella	Arlington	no_tillage	bulk	rare	3.527711436	0.731511102	-4.822498835	5.37E-05	2.00E-05	8cc7547eeb5cd857e1fefb8e4025970a	AACGTTGTTCGGAATCACTGGGCTTAAAGGGCGCGTAGGCGGATTTGCAAGTCCGTGGTGAAATCCCACAGCTCAACTGTGGAACTGCCTCGGATACTGTGAGTCTCGAGGGTGGTAGGGGTATGCGGAACTATCGGTGGAGCGGTGAAATGCGTTGATATCGATAGGAACTCCGGTGGCGAAGGCGGCATACTGGACCACATCTGACGCTGAGGCGCGAAAGCCAG
Microscillaceae	Bacteria	Bacteroidetes	Bacteroidia	Cytophagales	Microscillaceae	uncultured	NA	Arlington	no_tillage	free_micro	rare	3.532378327	0.719459728	-4.909765189	4.26E-05	1.23E-05	69fb9641048f8329a60987af396d1e61	AGCGTTGTCCGGATTTATTGGGTTTAAAGGGTGCGTAGGCGGCCCTGTAAGTCAGTGGTGAAATATCTCAGCTTAACTGAGAGGGTGCCATTGATACTGCGGGGCTTGAGTACAGATGAGGTAGGCGGAATTGACGGTGTAGCGGTGAAATGCATAGATATCGTCAAGAACACCGATAGCGAAGGCAGCTTACCAAGCTGTAACTGACGCTGAGGCACGAAAGTGTG
Ahniella	Bacteria	Proteobacteria	Gammaproteobacteria	Xanthomonadales	Rhodanobacteraceae	Ahniella	uncultured_bacterium	Arlington	no_tillage	bulk	rare	3.561281255	0.722683241	-4.927859197	4.07E-05	1.26E-05	ebdc38e0061c3767a52126850191ea04	AGCGTTAGTCGGAATTACTGGGCGTAAAGCGTGCGTAGGCGGTTGGTTAAGTCGGATGTGAAAGCCCTGGGCTCAACCTGGGAATGGCACTCGATACTGGCCAGCTGGAGTAAGGTAGAGGATGGTGGAATTCCCGGTGTAGCGGTGAAATGCGTAGAGATCGGGAGGAACATCTGTGGCGAAGGCGGCCATCTGGACCATTACTGACGCTGAGGCACGAAAGCGTG
Gemmatimonadaceae	Bacteria	Gemmatimonadetes	Gemmatimonadetes	Gemmatimonadales	Gemmatimonadaceae	uncultured	metagenome	Arlington	no_tillage	free_micro	rare	3.592192644	0.988616815	-3.633554061	0.00120636	0.001752413	7330c4b35e3f0e5fa853482976df9e00	AGCGTTGTCCGGAATCACTGGGCGTAAAGGGCGCGTAGGTGGCCTGATAAGTAGGAGGTGAAATCCTGGGGCTTAACCTCAGGGCTGCCTTCTAGACTGTCCGGCTTGAGCACAGTAGAGGCAGGTGGAATTCCCGGTGTAGCGGTGGAATGCGTAGAGATCGGGAAGAACATCGGTGGCGAAGGCGGCCTGCTGGGCTGTTGCTGACACTGAGGCGCGACAGCGTG
TK10	Bacteria	Chloroflexi	TK10	TK10	TK10	TK10	uncultured_Chloroflexus	Arlington	no_tillage	free_micro	rare	3.601184022	0.730217411	-4.931660037	4.02E-05	1.12E-05	0ce1e1af258424cb857be16c8410c8b7	AGCGTTGTCCGGATTTATTGGGCGTAAAGCGCTCGCAGGTGGTTCGATGCGTCGTGCGTGAAAGACCCCGGCTCAACTGGGGAGGGTCGTGCGATACGGTCGAACTGGAGGCCAGTAGGGGGATGCGGAATTCCGGGTGTAGTGGTGGAATGCGTAGAGATCCGGAGGAACACCAGCGGCGAAGGCGGCATCCTGGACTGGTCCTGACACTCAGGAGCGAAAGCGTG
RBG-13-54-9	Bacteria	Chloroflexi	Anaerolineae	RBG-13-54-9	RBG-13-54-9	RBG-13-54-9	uncultured_sludge	Arlington	no_tillage	free_micro	rare	3.617139287	0.715106374	-5.058183532	2.88E-05	6.47E-06	b23e41a67387e2644250fdae625341dd	AGCGTTATCCGGATTCACTGGGCGTAAAGCGCATGTAGGCGGTTCGATAAGTCCGCTGTTAAAGCCCCCGGCTCAACTGGGGGAGGTCAGTGGAGACTATAGGACTTGAGGGCAACAGAGGCACGTGGAACTCCCGGTGTAGCGGTGGAATGCGTAGAGATCGGGAAGAACACCAGTGGCGAAGGCGACGTGCTGGGTTGCGACTGACGCTGAGATGCGAAAGTGTG
OM190	Bacteria	PLancasterctomycetes	OM190	OM190	OM190	OM190	NA	Arlington	no_tillage	occluded_micro	rare	3.639426105	0.734104649	-4.95763936	3.76E-05	9.46E-06	204024a1362cc20f70db25d8e58c3811	AACGTTGTTCGGAATCACTGGGCTTAAAGCGCACGTAGGCGGCATCGTAAGTGTCGGGTGAAATCCCACGGCTCACCCGTGGAACTGCCCGGCAGACTGCGATGCTCGAGTGTGGTAGGGGAGAACGGAACTCCTGGTGGAGCGGTGAAATGCGTAGATATCAGGAGGAACACCGGTGGCGAAGGCGGTTCTCTGGTCCACAACTGACGCTGAGGTGCGAAAGCTAG
Dinghuibacter	Bacteria	Bacteroidetes	Bacteroidia	Chitinophagales	Chitinophagaceae	Dinghuibacter	uncultured_bacterium	Arlington	no_tillage	free_micro	rare	3.670863405	0.716471747	-5.123528487	2.43E-05	4.76E-06	866f6528a67b187d63c3aa54c9c648e7	AGCGTTATCCGGATTCACTGGGTTTAAAGGGTGCGTAGGTGGGTCTGTAAGTCAGTGGTGAAATCCCCGAGCTTAACTTGGGAACTGCCGTTGATACTATAGATCTTGAATATCGTGGAGGTAAGCGGAATATGTCATGTAGCGGTGAAATGCTTAGATATGACATAGAACACCAATTGCGAAGGCAGCTTACTACACGATCATTGACACTGAGGCACGAAAGCGTG
TK10	Bacteria	Chloroflexi	TK10	TK10	TK10	TK10	uncultured_Chloroflexus	Arlington	no_tillage	free_micro	rare	3.686006427	0.712456236	-5.173660135	2.13E-05	3.76E-06	a65a48480e3d33c1ef438c97961ccc4c	AGCGTTGTCCGGATTTATTGGGCGTAAAGCGCTCGCAGGTGGTTCGATGCGTCGTGCGTGAAAGACCCCGGCTCAACTGGGGAGGGTCGTGCGATACGGTCGAACTGGAGGCCAGTAGGGGGATGCGGAATTCCGGGTGTAGTGGTGGAATGCGTAGAGATCCGGAGGAACACCAGCGGCGAAGGCGGCATCCTGGACTGGTCCTGACACTCATGAGCGAAAGCGTG
Subgroup_22	Bacteria	Acidobacteria	Subgroup_22	Subgroup_22	Subgroup_22	Subgroup_22	uncultured_Holophaga	Arlington	no_tillage	occluded_micro	rare	3.70499036	0.730668125	-5.070688365	2.79E-05	5.57E-06	007b712a3f4855d6774fc8f47b7fc1c1	AGCGTTGTTCGGAATCATTGGGCGTAAAGGGCGCGTAGGCGGCCGATCAAGTCGGAGGTGAAATCCCTCGGCTCAACTGAGGAATTGCCTTCGATACTGTTCGGCTTGAGTCCTGGAGAGGGTAGCGGAATTCCCGGTGTAGCGGTGAAATGCGTAGAGACCGGGAAGAACACCAGTGGCGAAGGCGGCTACCTGGACAGGTACTGACGCTGAAGCGCGAAAGCTAG
Microscillaceae	Bacteria	Bacteroidetes	Bacteroidia	Cytophagales	Microscillaceae	uncultured	metagenome	Arlington	no_tillage	bulk	rare	3.726123299	0.71953712	-5.178500452	2.10E-05	4.07E-06	8abf8787e5fb41ab40b2eff0a8943cf7	AGCGTTGTCCGGATTTATTGGGTTTAAAGGGTGCGTAGGCGGCCCTGTAAGTCAGTTGTGAAATACGGCAGCTTAACTGTCGAGGTGCAATTGATACTGCAGGGCTTGAGTACTGATGAGGTAGGCGGAATGGACGGTGTAGCGGTGAAATGCTTAGAGATCGTCCAGAACACCGATAGCGAAGGCAGCTTACTAAGGAGTAACTGACGCTGAGGCACGAAAGTGTG
TK10	Bacteria	Chloroflexi	TK10	TK10	TK10	TK10	uncultured_Chloroflexus	Arlington	no_tillage	occluded_micro	rare	3.804853147	0.70951954	-5.36257697	1.29E-05	1.41E-06	a65a48480e3d33c1ef438c97961ccc4c	AGCGTTGTCCGGATTTATTGGGCGTAAAGCGCTCGCAGGTGGTTCGATGCGTCGTGCGTGAAAGACCCCGGCTCAACTGGGGAGGGTCGTGCGATACGGTCGAACTGGAGGCCAGTAGGGGGATGCGGAATTCCGGGTGTAGTGGTGGAATGCGTAGAGATCCGGAGGAACACCAGCGGCGAAGGCGGCATCCTGGACTGGTCCTGACACTCATGAGCGAAAGCGTG
Vicinamibacteraceae	Bacteria	Acidobacteria	Vicinamibacteria	Vicinamibacterales	Vicinamibacteraceae	Vicinamibacteraceae	NA	Arlington	no_tillage	free_micro	rare	3.837487523	0.754852284	-5.083759573	2.69E-05	5.74E-06	e5880a37a86b73da1e8a3052c06ece8b	AGCGTTGTTCGGAATTACTGGGCGTAAAGGGCGCGTAGGCGGCCCGCTAAGTCGAACGTGAAATCCCCGGGCTCAACCCGGGAACTGCGTCCGATACTGGCAGGCTTGAATCCGGGAGAGGGATGTGGAATTCCAGGTGTAGCGGTGAAATGCGTAGATATCTGGAGGAACACCGGTGGCGAAGGCGGCATCCTGGACCGGTATTGACGCTGAGGCGCGAAAGCCAG
Latescibacterota	Bacteria	Latescibacterota	Latescibacterota	Latescibacterota	Latescibacterota	Latescibacterota	uncultured_Latescibacteria	Arlington	no_tillage	occluded_micro	rare	3.867967246	0.745728266	-5.186832013	2.05E-05	3.24E-06	065b26cbb1533da81446a4a35f0c25ea	AGCGTTGTTCGGAATCACTGGGCGTAAAGGGCGTGTAGGCGGTCAGGTAAGTGGGACGTGAAATGCCTCGGCTCACCCGAGGAGCGGCGTCCCATACTGCTTGGCTTGAGTACGGGAGAGGATGTGGGAATTCCTGGTGTAGCGGTGAAATGCGTAGATATCAGGAGGAACACCGGTGGCGAAGGCGCACATCTGGCCCGATACTGACGCTGAGGCGCGAAAGCTAG
Vicinamibacteraceae	Bacteria	Acidobacteria	Vicinamibacteria	Vicinamibacterales	Vicinamibacteraceae	Vicinamibacteraceae	NA	Arlington	no_tillage	occluded_micro	rare	3.922999704	0.75277486	-5.211385118	1.93E-05	2.88E-06	bf2daf2abd624c06cf22dd7a81c75e66	AGCGTTGTTCGGAATTACTGGGCGTAAAGGGCGCGTAGGCGGCCCGCTAAGTCGAACGTGAAATCCCTGGGCTCAACCCAGGAACTGCGTCCGATACTGGTGGGCTTGAATCCGGGAGAGGGATGTGGAATTCCAGGTGTAGCGGTGAAATGCGTAGATATCTGGAGGAACACCGGTGGCGAAGGCGACATCCTGGACCGGTATTGACGCTGAGGCGCGAAAGCCAG
Gemmatimonadaceae	Bacteria	Gemmatimonadetes	Gemmatimonadetes	Gemmatimonadales	Gemmatimonadaceae	uncultured	metagenome	Arlington	no_tillage	bulk	rare	3.929124591	0.724374361	-5.424162975	1.10E-05	1.25E-06	7330c4b35e3f0e5fa853482976df9e00	AGCGTTGTCCGGAATCACTGGGCGTAAAGGGCGCGTAGGTGGCCTGATAAGTAGGAGGTGAAATCCTGGGGCTTAACCTCAGGGCTGCCTTCTAGACTGTCCGGCTTGAGCACAGTAGAGGCAGGTGGAATTCCCGGTGTAGCGGTGGAATGCGTAGAGATCGGGAAGAACATCGGTGGCGAAGGCGGCCTGCTGGGCTGTTGCTGACACTGAGGCGCGACAGCGTG
MND1	Bacteria	Proteobacteria	Gammaproteobacteria	Burkholderiales	Nitrosomonadaceae	MND1	NA	Arlington	no_tillage	bulk	rare	4.029564187	0.722001037	-5.58110582	7.30E-06	5.85E-07	8fb0f3afab63418a0da8e3a7502c1222	AGCGTTAATCGGAATTACTGGGCGTAAAGTGTGCGCAGGCGGTTTCGCAAGTCAAGTGTGAAAGCCCCGGGCTTAACCTGGGAACTGCGCTTGAAACTACGAGACTTGAGTGTGGCAGAGGAAGGTGGAATTCCACGTGTAGCGGTGAAATGCGTAGAGATGTGGAGGAACACCGATGGCGAAGGCAGCCTTCTGGGCCAACACTGACGCTCATGCACGAAAGCGTG
67-14	Bacteria	Actinobacteria	Thermoleophilia	Solirubrobacterales	67-14	67-14	metagenome	Arlington	no_tillage	bulk	rare	4.724954847	0.865687653	-5.458036545	1.01E-05	1.06E-06	60feee40acca022075c425b8021beaba	AGCGTTGTCCGGAATCATTGGGCGTAAAGCGCGCGTAGGTGGCTCTATAAGTCCGTTGTGAAAGTCAAAGGCTCAACCTTTGAAAGCCGATGGATACTGTAGAGCTAGAGTACGGAAGAGGCGAGTGGAATTCCTGGTGTAGCGGTGGAATGCGCAGATATCAGGAGGAACACCAATAGCGAAGGCAGCTCGCTGGGACGTTACTGACACTGAGGCGCGAAAGCGTG
Microcoleus_PCC-7113	Bacteria	Cyanobacteria	Cyanobacteriia	Cyanobacteriales	Coleofasciculaceae	Microcoleus_PCC-7113	Microcoleus_sp.	Lancaster	tillage	free_micro	rare	3.918738905	0.718969312	5.450495366	6.70E-05	2.89E-06	906614fe2a6cf2609d4c5bd6fd8a5ea3	AGCGTTATCCGGAATTATTGGGCGTAAAGCGTCCGCAGGTGGCACTTCAAGTCTGTCGTCAAAGACTGGGGCTTAACCCTGGAAAGGCGGTGGAAACTGAAGCGCTAGAGTGTGGTAGGGGTAGAGGGAATTCCCGGTGTAGCGGTGAAATGCGTAGAGATCGGGAAGAACATCGGTGGCGAAAGCGCTCTACTGGACCACAACTGACACTCAGGGACGAAAGCTAG
Anaerolineae	Bacteria	Chloroflexi	Anaerolineae	SBR1031	A4b	A4b	uncultured_bacterium	Lancaster	tillage	occluded_micro	rare	3.738588849	0.788677809	4.740324635	0.000262978	7.31E-05	2539b51454fa574358abc8c82bfcb5b8	AGCGTTATCCGGAGTTACTGGGCGTAAAGGGCGTGTAGGCGGCGCTGCAAGTTCGTCGTGAAAGACCCCGGCTCAACCGGGGGAGGTCGAGGGAGACTGCGGCGCTGGAGGACGGTAGAGGGACAGGGAATTCCGGGTGTAGTGGTGAAATGCGTAGAGATCCGGAGGAACACCAGTGGCGAAGGCGCTGTCCTGGGCCGCACCTGACGCTGAGACGCGACAGCATG
Anaerolineae	Bacteria	Chloroflexi	Anaerolineae	SBR1031	A4b	A4b	uncultured_bacterium	Lancaster	tillage	occluded_micro	rare	3.649049708	0.744377425	4.902149884	0.000191542	3.62E-05	a8c75d2d8dcf86d42ad4649fd1c56836	AGCGTTATCCGGAGTTACTGGGCGTAAAGGGCGTGTAGGCGGCGCTGCAAGTTCGTCGTGAAAGACCCCGGCTCAACCGGGGGAGGTCGAGGGAGACTGCGGCGCTGGAGGACGGTAGAGGGACAGGGAATTCCGGGTGTAGTGGTGAAATGCGTAGAGATCCGGAGGAACACCAGTGGCGAAGGCGCTGTCCTGGGCCGTTGCTGACGCTGAGACGCGACAGCATG
Coleofasciculaceae	Bacteria	Cyanobacteria	Cyanobacteriia	Cyanobacteriales	Coleofasciculaceae	uncultured	uncultured_bacterium	Lancaster	tillage	occluded_micro	rare	3.630450618	0.861583551	4.213695369	0.000751822	0.000540325	1bc66f5551ceb78d01f651d2b95989bf	AGCGTTATCCGGAATTATTGGGCGTAAAGCGTCCGCAGGTGGCTGGATAGCAAGTCTGTCGTCAAAGACCGGGGCTTAACCCTGGGAAGGCGGTGGAAACTGCACAGCTAGAGAGAGGTAGGGGTAGAGGGAATTCCCGGTGTAGCGGTGAAATGCGTAGAGATCGGGAAGAACATCGGTGGCGAAAGCGCTCTACTGGACCTAATCTGACACTCAGGGACGAAAGCTAG
Allorhizobium-Neorhizobium-Pararhizobium-Rhizobium	Bacteria	Proteobacteria	Alphaproteobacteria	Rhizobiales	Rhizobiaceae	Allorhizobium-Neorhizobium-Pararhizobium-Rhizobium	NA	Lancaster	tillage	free_micro	rare	3.585486213	0.711034006	5.042636757	0.000145827	1.98E-05	d201ef05844489782f0eebffc3f14194	AGCGTTGTTCGGAATTACTGGGCGTAAAGCGCACGTAGGCGGATCGATCAGTCAGGGGTGAAATCCCAGGGCTCAACCCTGGAACTGCCTTTGATACTGTCGATCTGGAGTATGGAAGAGGTGAGTGGAATTCCGAGTGTAGAGGTGAAATTCGTAGATATTCGGAGGAACACCAGTGGCGAAGGCGGCTCACTGGTCCATTACTGACGCTGAGGTGCGAAAGCGTG
Nodosilinea_PCC-7104	Bacteria	Cyanobacteria	Cyanobacteriia	Phormidesmiales	Nodosilineaceae	Nodosilinea_PCC-7104	Nodosilinea_sp.	Lancaster	tillage	free_micro	rare	3.512584565	0.793112523	4.428860297	0.000487898	0.000256895	1fb8015a9952af6bbcf2d2be05cfa721	AGCGTTATCCGGAATTATTGGGCGTAAAGCGTCCGCAGGCGGCTTTTTAAGTCTGTTGTCAAAGCCCACAGCTCAACTGTGGATCGGCAATGGAAACTGGGAAGCTAGAGTGTGGTAGGGGTAGAGGGAATTCCCGGTGTAGCGGTGAAATGCGTAGATATCGGGAAGAACACCAGTGGCGAAGGCGCTCTACTGGGCCACAACTGACGCTGAGGGACGAAAGCTAG
bacteriap25	Bacteria	Myxococcota	bacteriap25	bacteriap25	bacteriap25	bacteriap25	NA	Lancaster	tillage	free_micro	rare	3.382009658	0.717647665	4.71263243	0.000277718	7.85E-05	30874eba2ee383bfa429f561d0c26a90	AGCGTTGTTCGGAATTATTGGGCGTAAAGGGCGTGTAGGCGGTTTGCTAAGTCATGTGTGAAATCCCCCGGCTTAACCGAGGAACGACGCATGATACTGGCAAGCTAGAGTACCAAAGAGGGGGGTGGAATTCCCGGTGTAGCGGTGAAATGCGTAGATATCGGGAGGAACACCGGTGGCGAAGGCGGCCCCCTGGTTGGATACTGACGCTGAGACGCGAAAGCGTG
OM190	Bacteria	PLancasterctomycetes	OM190	OM190	OM190	OM190	uncultured_PLancasterctomycetales	Lancaster	tillage	bulk	rare	3.342535219	0.713795899	4.682760469	0.000294573	9.19E-05	bd18e1cb4996bc92cbdb7c849df3849e	AACGTTGCTCGGAATCACTGGGCATAAAGCGCACGTAGGCGGCCAACTAAGTCAGGTGTGAAAGCCCCCGGCTCAACCGGGGAATGGCTCCTGATACTGGTTGGCTCGAGGACGGTAGGGGTGAGTGGAACTCCAGGTGGAGCGGTGAAATGCGTAGATATCTGGAGGAACACCGGTGGCGAAAGCGGCTCACTGGACCGTCTCTGACGCTGAGGTGCGAAAGCCAG
Oscillatoria_SAG_1459-8	Bacteria	Cyanobacteria	Cyanobacteriia	Oxyphotobacteria_Incertae_Sedis	Unknown_Family	Oscillatoria_SAG_1459-8	uncultured_bacterium	Lancaster	tillage	free_micro	rare	3.316333229	0.765140483	4.334280179	0.000589735	0.000373377	b04bfc15b7e3c1aeff021ce5008ff840	AGCGTTATCCGGAATTATTGGGCGTAAAGCGTCCGTAGGTGGTTTAGTAAGTCTGCTGTTAAAGCGCGGGGCTTAACTCCGTATCGGCAGTGGAAACTACTAGACTAGAGTGTGGTAGGGGTAGAGGGAATTCCCAGTGTAGCGGTGAAATGCGTAGATATTGGGAAGAACACCGGTGGCGAAGGCGCTCTACTGGGCCATAACTGACACTGATGGACGAAAGCTAG
Roseiflexaceae	Bacteria	Chloroflexi	Chloroflexia	Chloroflexales	Roseiflexaceae	uncultured	uncultured_Chloroflexi	Lancaster	tillage	occluded_micro	rare	3.281436761	0.711597553	4.611366001	0.000339252	0.000121502	2bb1698d564137f382f0b71dddf02c41	AGCGTTGTCCGGACTTACTGGGCGTAAAGCGTCCGCAGGTGGTCGTGCAAGTGCCGTGTGAAAGCCGGCGGCTTAACTGCCGGAGGCCATAGCAGACTGCTCGACTCGAGACCGGGAGAGGTCGGTGGAATTGCCGGTGTAGTGGTGAAATGCGTAGAGATCGGCAGGAACACCCAAGGGGAAGCCAGCTGACTGGCCCGGTACTGACACTCAGGGACGACAGCGTG
Microcoleus_PCC-7113	Bacteria	Cyanobacteria	Cyanobacteriia	Cyanobacteriales	Coleofasciculaceae	Microcoleus_PCC-7113	Microcoleus_sp.	Lancaster	tillage	free_micro	rare	3.280186966	0.65729552	4.99042952	0.000161335	2.46E-05	c6c1627fa47af1f176a0bf4093f7519b	AGCGTTATCCGGAATTATTGGGCGTAAAGCGTCCGCAGGTGGCACTTCAAGTCTGTCGTCAAAGACTGGGGCTTAACCCTGGAAAGGCGGTGGAAACTGAAGCGCTAGAGTGTGGTAGGGGTAGAGGGAATTCCCGGTGTAGCGGTGAAATGCGTAGAGATCGGGAAGAACATCGGTGGCGAAGGCGCTCTACTGGACCACAACTGACACTCAGGGACGAAAGCTAG
DS-100	Bacteria	Acidobacteria	Blastocatellia	DS-100	DS-100	DS-100	uncultured_bacterium	Lancaster	tillage	bulk	rare	3.264859532	0.714347434	4.570408424	0.000367968	0.000146303	3797a4a08d3d638418544bbd68f9b32c	AGCGTTGTTCGGAATTACTGGGCGTAAAGGGCGCGTAGGCGGCACAGCAAGTCGGGAGTGAAAGCCCGGGGCTCAACCCCGGAACTGCTTTCGAAACTGCTGAGCTAGAGTGCGGAAGGGGCAACCGGAATTCCCAGTGTAGCGGTGAAATGCGTAGATATTGGGAAGAACACCTGAGGCGAAGGCGGGTTGCTGGGCCGACACTGACGCTGAGGCGCGAAAGCCAG
Tychonema_CCAP_1459-11B	Bacteria	Cyanobacteria	Cyanobacteriia	Cyanobacteriales	Phormidiaceae	Tychonema_CCAP_1459-11B	NA	Lancaster	tillage	bulk	rare	3.252589773	0.499755947	6.508356316	9.89E-06	8.41E-09	330b2967113c7906096404aafd0b391d	AGCGTTATCCGGAATGATTGGGCGTAAAGCGTCCGCAGGTGGCAGTTCAAGTCTGCTGTCAAAGACCGGGGCTTAACTTCGGAAAGGCAGTGGAAACTGAACAGCTAGAGTATGGTAGGGGCAGAGGGAATTCCTGGTGTAGCGGTGAAATGCGTAGAGATCAGGAAGAACATCGGTGGCGAAGGCGCTCTGCTGGACCATAACTGACACTCAGGGACGAAAGCTAG
Nocardioides	Bacteria	Actinobacteria	Actinobacteria	Propionibacteriales	Nocardioidaceae	Nocardioides	NA	Lancaster	tillage	bulk	rare	3.242545318	0.921999982	3.5168605	0.003113915	0.005700296	e42dd67534f36f8b40457a686bda478d	AGCGTTGTCCGGAATTATTGGGCGTAAAGGGCTCGTAGGCGGTTTGTCGCGTCGGGAGTGAAAACGCCGTGCTTAACACGGCGCTTGCTTTCGATACGGGCAGACTAGAGGTATGCAGGGGAGAACGGAATTCCTGGTGTAGCGGTGAAATGCGCAGATATCAGGAGGAACACCGGTGGCGAAGGCGGTTCTCTGGGCATTACCTGACGCTGAGGAGCGAAAGTGTG
YC-ZSS-LKJ147	Bacteria	Gemmatimonadetes	Longimicrobia	Longimicrobiales	Longimicrobiaceae	YC-ZSS-LKJ147	metagenome	Lancaster	tillage	bulk	rare	3.242350551	0.714883695	4.53549378	0.000394413	0.000170619	3000603d9f83074a9882ad003cd45b25	AGCGTTGTTCGGAATTACTGGGCGTAAAGCGCGCGCAGGCGGCCTTTTAAGTCTGACGGTGAAATGCCGGGGCTCAACCCCGTGCCCGCCGGAGATACTGGGAGGCTGGAGACGAGTAGAGGCAAGCGGAATTCCGGGTGTAGCGGTGGAATGCGTAGAGATCCGGAAGAACACCGGAGGCGAAGGCGGCTTGCTGGGCTCGGTCTGACGCTGAGGCGCGAAAGCGTG
Microcoleus_PCC-7113	Bacteria	Cyanobacteria	Cyanobacteriia	Cyanobacteriales	Coleofasciculaceae	Microcoleus_PCC-7113	Microcoleus_sp.	Lancaster	tillage	occluded_micro	rare	3.238695152	1.137106489	2.848189843	0.012211122	0.032227868	906614fe2a6cf2609d4c5bd6fd8a5ea3	AGCGTTATCCGGAATTATTGGGCGTAAAGCGTCCGCAGGTGGCACTTCAAGTCTGTCGTCAAAGACTGGGGCTTAACCCTGGAAAGGCGGTGGAAACTGAAGCGCTAGAGTGTGGTAGGGGTAGAGGGAATTCCCGGTGTAGCGGTGAAATGCGTAGAGATCGGGAAGAACATCGGTGGCGAAAGCGCTCTACTGGACCACAACTGACACTCAGGGACGAAAGCTAG
Roseiflexaceae	Bacteria	Chloroflexi	Chloroflexia	Chloroflexales	Roseiflexaceae	uncultured	uncultured_bacterium	Lancaster	tillage	free_micro	rare	3.208760152	0.739649558	4.338216815	0.000585091	0.00036891	82b0cc786d352c43af0ecb0641cbe034	AGCGTTGTCCGGACTGACTGGGCGTAAAGCGCCCGCAGGCGGCCGTGCACGTGGGGTGTGAAAGCTCGCGGCTTAACTGCGAGAGGCCATCCCATACGGCGCGGCTCGAGCCGTCCAGAGGCCGGTGGAATTGCCGGTGTAGTGGTGAAATGCGTAGAGATCGGCAGGAACACCCAGGGGGAAACCAGCCGGCTGGGGACGGGCTGACGCTCAGGGGCGAAAGCGTG
Lysobacter	Bacteria	Proteobacteria	Gammaproteobacteria	Xanthomonadales	Xanthomonadaceae	Lysobacter	Lysobacter_sp.	Lancaster	tillage	bulk	rare	3.184263631	0.73922061	4.307595847	0.000622225	0.000412089	5e149b1ae8e740937faaf71d5a7d8d65	AGCGTTACTCGGAATTACTGGGCGTAAAGCGTGCGTAGGCGGTTTGTTAAGTCTGATGTGAAAGCCCTGGGCTCAACCTGGGAATGGCATTGGATACTGGCAATCTAGAATGTGGTAGAGGGTGGCGGAATTCCCGGTGTAGCAGTGAAATGCGTAGATATCGGGAGGAACATCCGTGGCGAAGGCGGCCACCTGGACCAACATTGACGCTGAGGCACGAAAGCGTG
Allorhizobium-Neorhizobium-Pararhizobium-Rhizobium	Bacteria	Proteobacteria	Alphaproteobacteria	Rhizobiales	Rhizobiaceae	Allorhizobium-Neorhizobium-Pararhizobium-Rhizobium	NA	Lancaster	tillage	bulk	rare	3.158752566	0.74857626	4.219680391	0.000742794	0.000551479	c99dd3754aec9bd2cfde211023dc5a08	AGCGTTGTTCGGAATTACTGGGCGTAAAGCGCACGTAGGCGGATCGATCAGTCAGGGGTGAAATCCCAGAGCTCAACTCTGGAACTGCCTTTGATACTGTCGATCTGGAGTATGGAAGAGGTGAGTGGAATTCCGAGTGTAGAGGTGAAATTCGTAGATATTCGGAGGAACACCAGTGGCGAAGGCGGCTCACTGGTCCATTACTGACGCTGAGGTGCGAAAGCGTG
OM190	Bacteria	PLancasterctomycetes	OM190	OM190	OM190	OM190	uncultured_bacterium	Lancaster	tillage	occluded_micro	rare	3.150708101	0.842375729	3.740264579	0.001969812	0.002788221	815d7041ea13a3c557b8c90545f1ba53	AACGTTGTTCGGAATTACTGGGCTTAAAGCGCACGTAGGCGGTGCTGTAAGTGTCAGGTGAAATCCCACGGCTCACCCGTGGAACTGCCTGGCAGACTGCGGTACTAGAGTGTGGTAGGGGAGAGCGGAACTCCTGGTGGAGCGGTGAAATGCGTAGATATCAGGAGGAACACCGGTGGCGAAGGCGGCTCTCTGGTCCACAACTGACGCTGAGGTGCGAAAGCCAG
Vicinamibacteraceae	Bacteria	Acidobacteria	Vicinamibacteria	Vicinamibacterales	Vicinamibacteraceae	Vicinamibacteraceae	uncultured_organism	Lancaster	tillage	free_micro	rare	3.12107188	0.746409673	4.181446185	0.000802428	0.000638204	c7eb3ca6da7ca3a328642f2096b4665f	AGCGTTGTTCGGAATTACTGGGCGTAAAGGGCGCGTAGGCGGCCATCTAAGTCAGACGTGAAATCCCCCGGCTTAACCTGGGAACTGCGTCTGATACTGGACGGCTCGAGTTTGGGAGAGGGATGCAGAATTCCAGGTGTAGCGGTGAAATGCGTAGATATCTGGAGGAATACCGGTGGCGAAGGCGGCATCCTGGACTAATACTGACGCTGAGGCGCGAAAGCTAG
Burkholderia-Caballeronia-Paraburkholderia	Bacteria	Proteobacteria	Gammaproteobacteria	Burkholderiales	Burkholderiaceae	Burkholderia-Caballeronia-Paraburkholderia	NA	Lancaster	tillage	free_micro	rare	3.078662857	0.733558142	4.196890038	0.000777774	0.000602787	ff27fee38ed27ebeff37c84d05c0fe38	AGCGTTAATCGGAATTACTGGGCGTAAAGCGTGCGCAGGCGGTGATGTAAGACCGATGTGAAATCCCCGGGCTTAACCTGGGAACTGCATTGGTGACTGCATTGCTGGAGTATGGCAGAGGGGGGTGGAATTCCACGTGTAGCAGTGAAATGCGTAGAGATGTGGAGGAACACCGATGGCGAAGGCAGCCCCCTGGGCCAATACTGACGCTCATGCACGAAAGCGTG
Pedobacter	Bacteria	Bacteroidetes	Bacteroidia	Sphingobacteriales	Sphingobacteriaceae	Pedobacter	NA	Lancaster	tillage	bulk	rare	3.051653993	0.731207009	4.173447401	0.000815509	0.000646381	0f86eb3d21fe3e970a6118024f0a735a	AGCGTTATCCGGATTTATTGGGTTTAAAGGGTGCGTAGGCGGCTTATTAAGTCAGGGGTGAAAGACGGTGGCTCAACCATCGCAGTGCCCTTGATACTGATGAGCTTGAATACACTTGAGGTAGGCGGAATGTGACAAGTAGCGGTGAAATGCATAGATATGTCACAGAACACCAATTGCGAAGGCAGCTTACTAAGGTGCAATTGACGCTGAGGCACGAAAGCGTG
Micromonosporaceae	Bacteria	Actinobacteria	Actinobacteria	Micromonosporales	Micromonosporaceae	NA	NA	Lancaster	tillage	occluded_micro	rare	3.037782101	0.717232839	4.235419707	0.000719577	0.000495622	49bab5a7dbcfa08a82973144e1f63391	AGCGTTGTCCGGATTTATTGGGCGTAAAGAGCTCGTAGGCGGCTTGTCGCGTCGACTGTGAAAACCCGCGGCTCAACCGCGGGCCTGCAGCCGATACGGGCAGGCTGGAGTTCGGTAGGGGAGACTGGAATTCCTGGTGTAGCGGTGAAATGCGCAGATATCAGGAGGAACACCGATGGCGAAGGCAGGTCTCTGGGCCGATACTGACGCTGAGGAGCGAAAGCGTG
Sphingomonas	Bacteria	Proteobacteria	Alphaproteobacteria	Sphingomonadales	Sphingomonadaceae	Sphingomonas	NA	Lancaster	tillage	bulk	rare	3.024011131	0.932521067	3.242834116	0.005462932	0.012105714	e4f5ee3042052ada105bc5a6810b35b7	AGCGTTGTTCGGAATTACTGGGCGTAAAGCGCGCGTAGGCGGCTTTGTAAGTTAGAGGTGAAAGCCCGGAGCTCAACTCCGGAATTGCCTTTAAGACTGCATCGCTAGAATCATGGAGAGGTGAGTGGAATTCCGAGTGTAGAGGTGAAATTCGTAGATATTCGGAAGAACACCAGTGGCGAAGGCGACTCACTGGACATGTATTGACGCTGAGGTGCGAAAGCGTG
Blastocatellaceae	Bacteria	Acidobacteria	Blastocatellia	Blastocatellales	Blastocatellaceae	uncultured	NA	Lancaster	tillage	bulk	rare	2.943340582	0.759226924	3.876760017	0.001490242	0.001814846	a539f76a0412429232983cd09a16affc	AGCGTTGTTCGGATTTACTGGGCGTAAAGGGCGCGTAGGCGGCAGATCAAGTCAGCTGTGAAATCTCCGAGCTTAACTCGGAACTGTCAGCTGATACTGTTTTGCTAGAGTGCGGAAGGGGCAATCGGAATTCTTGGTGTAGCGGTGAAATGCGTAGATATCAAGAGGAACACCTGAGGTGAAGACGGGTTGCTGGGCCGACACTGACGCTGAGTGCGCGAAAGCCAG
Gemmata	Bacteria	PLancasterctomycetes	PLancasterctomycetes	Gemmatales	Gemmataceae	Gemmata	NA	Lancaster	tillage	free_micro	rare	2.924021497	0.718812951	4.067847543	0.00101003	0.000941655	2302b849271cc4ee454bd1e62fb0cd6f	AACGTTGTTCGGAATCACTGGGCTTAAAGGGCGCGTAGGCGGGCTGCCGCGTCCGGGGTGAAATCCCACGGCTCAACCGTGGAACGGCCCCGGGTACGGGCGGCCTCGAGGGGGGTAGGGGCGTGCGGAACTGTGGGTGGAGCGGTGAAATGCGTTGATATCCACAGGAACTCCGGTGGCGAAGGCGGCACGCTGGACCCCCACTGACGCTGAGGCGCGAAAGCCAG
Lysobacter	Bacteria	Proteobacteria	Gammaproteobacteria	Xanthomonadales	Xanthomonadaceae	Lysobacter	Lysobacter_sp.	Lancaster	tillage	free_micro	rare	2.915621711	0.731670255	3.984884846	0.00119552	0.001238492	5e149b1ae8e740937faaf71d5a7d8d65	AGCGTTACTCGGAATTACTGGGCGTAAAGCGTGCGTAGGCGGTTTGTTAAGTCTGATGTGAAAGCCCTGGGCTCAACCTGGGAATGGCATTGGATACTGGCAATCTAGAATGTGGTAGAGGGTGGCGGAATTCCCGGTGTAGCAGTGAAATGCGTAGATATCGGGAGGAACATCCGTGGCGAAGGCGGCCACCTGGACCAACATTGACGCTGAGGCACGAAAGCGTG
Parafrigoribacterium	Bacteria	Actinobacteria	Actinobacteria	Micrococcales	Microbacteriaceae	Parafrigoribacterium	uncultured_bacterium	Lancaster	tillage	bulk	rare	2.913365909	0.833127767	3.496901704	0.00324409	0.005983851	674432e48d4652f261bdfbf76f102d01	AGCGTTGTCCGGAATTATTGGGCGTAAAGAGCTCGTAGGCGGTTTGTCGCGTCTGCTGTGAAAACTGGGGGCTCAACCCCCAGCCTGCAGTGGGTACGGGCAGACTAGAGTGCGGTAGGGGAGATTGGAATTCCTGGTGTAGCGGTGGAATGCGCAGATATCAGGAGGAACACCAATGGCGAAGGCAGATCTCTGGGCCGTAACTGACGCTGAGGAGCGAAAGCATG
Streptomyces	Bacteria	Actinobacteria	Actinobacteria	Streptomycetales	Streptomycetaceae	Streptomyces	NA	Lancaster	tillage	occluded_micro	rare	2.874631799	0.77166063	3.725253934	0.00203128	0.002919958	8200fa114c5745f0c6b4813aae71f812	AGCGTTGTCCGGAATTATTGGGCGTAAAGAGCTCGTAGGCGGCTTGTCACGTCGGATGTGAAAGCCCGGGGCTTAACTCCGGGTCTGCATTCGATACGGGCTGGCTAGAGTGTGGTAGGGGAGATCGGAATTCCTGGTGTAGCGGTGAAATGCGCAGATATCAGGAGGAACACCGGTGGCGAAGGCGGATCTCTGGGCCATTACTGACGCTGAGGAGCGAAAGCGTG
Microcoleus_PCC-7113	Bacteria	Cyanobacteria	Cyanobacteriia	Cyanobacteriales	Coleofasciculaceae	Microcoleus_PCC-7113	Microcoleus_sp.	Lancaster	tillage	bulk	rare	2.861995469	1.011769582	2.828702818	0.012701826	0.03427151	c6c1627fa47af1f176a0bf4093f7519b	AGCGTTATCCGGAATTATTGGGCGTAAAGCGTCCGCAGGTGGCACTTCAAGTCTGTCGTCAAAGACTGGGGCTTAACCCTGGAAAGGCGGTGGAAACTGAAGCGCTAGAGTGTGGTAGGGGTAGAGGGAATTCCCGGTGTAGCGGTGAAATGCGTAGAGATCGGGAAGAACATCGGTGGCGAAGGCGCTCTACTGGACCACAACTGACACTCAGGGACGAAAGCTAG
Holophagae	Bacteria	Acidobacteria	Holophagae	Subgroup_7	Subgroup_7	Subgroup_7	uncultured_bacterium	Lancaster	tillage	occluded_micro	rare	2.826448222	0.910789799	3.103293674	0.007268164	0.017577356	c8c142b75b058a2e7161cc63ac6345af	AGCGTTATTCGGAATTATTGGGCGTAAAGGGCGCGTAGGCGGCCACGCGTGTCTTCCGTGAAATCCCTCGGCTCAACCGAGGACGTGCGGAAGAAACTGCGAGGCTCGAGTCCAGAAGAGGGGGGCGGAATTCCCAGTGTAGCGGTGAAATGCGTAGATATTGGGAGGAACACCGGTGGCGAAGGCGGCCCCCTGGGCTGGTACTGACGCTGATGCGCGAAAGCGTG
JG30-KF-CM45	Bacteria	Chloroflexi	Chloroflexia	Thermomicrobiales	JG30-KF-CM45	JG30-KF-CM45	uncultured_bacterium	Lancaster	tillage	free_micro	rare	2.821378284	0.52957614	5.327615938	8.45E-05	5.17E-06	b1e77d327178a2e23cffb2bffa669b60	AGCGTTGTCCGGAGTTATTGGGCGTAAAGCGCGCGCAGGCGGCTTCGCGCGCCCGACGTGAAAGCCCCCGGCTTAACCGGGGAGAGTCGTTGGGGACGGCGGAGCTTGAGGGCGGGAGAGGTCGGTGGAATTCCCGGTGTAGTGGTGAAATGCGTAGAGATCGGGAGGAACACCTGTGGCGAAGGCGGCCGACTGGGCCGACCCTGACGCTGAGGCGCGAAGGCGTG
Gemmatimonadaceae	Bacteria	Gemmatimonadetes	Gemmatimonadetes	Gemmatimonadales	Gemmatimonadaceae	uncultured	NA	Lancaster	tillage	occluded_micro	rare	2.809325153	0.763131343	3.681312761	0.00222256	0.003343821	11a6d07c7354a5c85d4e975e75b6e73f	AGCGTTGTCCGGAATCACTGGGCGTAAAGGGCGCGTAGGCGGCCTGATAAGTAGGGGGTGAAATCCTGGGGCTTAACCTCAGGGCTGCCTTCTAGACTGTCCGGCTCGAGCACAGTAGAGGCAGGTGGAATTCCCGGTGTAGCGGTGGAATGCGTAGAGATCGGGAAGAACATCGGTGGCGAAGGCGGCCTGCTGGGCTGTTGCTGACGCTGAGGCGCGACAGCGTG
WD2101_soil_group	Bacteria	PLancasterctomycetes	Phycisphaerae	Tepidisphaerales	WD2101_soil_group	WD2101_soil_group	uncultured_pLancasterctomycete	Lancaster	tillage	bulk	rare	2.798146941	0.716142452	3.907249088	0.001400371	0.001671086	bafce433e31de0bf925e1e128f9fdb63	AGCGTTAGGCGGAATCACTGGGCTTAAAGCGTGTGTAGGCGGAAGCGTAAGTGCCTTGTGAAATCCCACGGCTTAACCGTGGAACTGCTGGGCATACTGCGTTTCTTGAGCCAGTCAGGGGTCGTCGGAACAAACGGTGGAGCGGTGAAATGCGTAGATATCGTTTGGAACGCCAAAGGCGAAAGCAGACGACTGGGACTGAGCTGACGCTGAGACACGAAAGCCAG
Xanthobacteraceae	Bacteria	Proteobacteria	Alphaproteobacteria	Rhizobiales	Xanthobacteraceae	NA	NA	Lancaster	tillage	free_micro	rare	2.757413286	0.517825867	5.324981737	8.49E-05	5.18E-06	f48c014d510c110493d6a549b3aba9ac	AGCGTTGCTCGGAATCACTGGGCGTAAAGGGTGCGTAGGCGGGTTTTTAAGTCAGAGGTGAAATCCTGGAGCTCAACTCCAGAACTGCCTTTGATACTGAGAATCTTGAGTATGGGAGAGGTGAGTGGAACTGCGAGTGTAGAGGTGAAATTCGTAGATATTCGCAAGAACACCAGTGGCGAAGGCGGCTCACTGGCCCATAACTGACGCTGAGGCACGAAAGCGTG
Vicinamibacteria	Bacteria	Acidobacteria	Vicinamibacteria	Vicinamibacterales	uncultured	uncultured	NA	Lancaster	tillage	bulk	rare	2.75199699	0.705677997	3.899791407	0.001421834	0.001698427	ec166513706852541cc5bf82ec2cb3cd	AGCGTTGTTCGGAATTACTGGGCGTAAAGGGCTCGTAGGCGGCCAACTAAGTCGGATGTGAAATCCCCAGGCTCAACCTGGGAACTGCATCCGATACTGGATGGCTTGAATCCGGGAGAGGGATGCAGAATTCCAGGTGTAGCGGTGAAATGCGTAGATATCTGGAGGAATACCGGTGGCGAAGGCGGCATCCTGGACCGGCATTGACGCTGAGGAGCGAAAGCCAG
Microbacteriaceae	Bacteria	Actinobacteria	Actinobacteria	Micrococcales	Microbacteriaceae	NA	NA	Lancaster	tillage	bulk	rare	2.751636668	0.873180078	3.151282005	0.00658906	0.015656657	77a880914769faca2051d742170b6522	AGCGTTGTCCGGAATTATTGGGCGTAAAGAGCTCGTAGGCGGTTTGTCGCGTCTGCTGTGAAAACTGGGGGCTCAACCCCCAGCCTGCAGTGGGTACGGGCAGACTAGAGTGCGGTAGGGGAGATTGGAATTCCTGGTGTAGCGGTGGAATGCGCAGATATCAGGAGGAACACCGATGGCGAAGGCAGATCTCTGGGCCGTAACTGACGCTGAGGAGCGAAAGCATG
Nonomuraea	Bacteria	Actinobacteria	Actinobacteria	Streptosporangiales	Streptosporangiaceae	Nonomuraea	NA	Lancaster	tillage	free_micro	rare	2.740515674	0.896543825	3.056755953	0.007992557	0.019265251	aeedb465a094d4934e5c357dc5d273e0	AGCGTTGTCCGGAATTATTGGGCGTAAAGAGCTCGTAGGTGGCTGGTCGCGTCTGCCGTGAAAGCCCGCAGCTTAACTGCGGGTCTGCGGTGGATACGGGCCGGCTAGAGGTAGGCAGGGGCAAGTGGAATTCCTGGTGTAGCGGTGAAATGCGCAGATATCAGGAGGAACACCGGTGGCGAAGGCGGCTTGCTGGGCCTTACCTGACGCTGAGGAGCGAAAGCGTG
Luteimonas	Bacteria	Proteobacteria	Gammaproteobacteria	Xanthomonadales	Xanthomonadaceae	Luteimonas	NA	Lancaster	tillage	free_micro	rare	2.730985828	0.965078433	2.829807128	0.012673512	0.033065225	305b6e57c2ffd2df59a85c0a1111bcf3	AGCGTTACTCGGAATTACTGGGCGTAAAGCGTGCGTAGGTGGTTTGTTAAGTCTGATGTGAAAGCCCTGGGCTCAACCTGGGAATTGCATTGGATACTGGCAAGCTAGAGTGCGGTAGAGGATGGCGGAATTCCCGGTGTAGCAGTGAAATGCGTAGAGATCGGGAGGAACATCTGTGGCGAAGGCGGCCATCTGGACCAGCACTGACACTGAGGCACGAAAGCGTG
Roseiflexaceae	Bacteria	Chloroflexi	Chloroflexia	Chloroflexales	Roseiflexaceae	uncultured	uncultured_Chloroflexi	Lancaster	tillage	occluded_micro	rare	2.730186203	0.736056128	3.709209256	0.002099122	0.003062974	fa2f8f45fbf5af15e8ed2f360846ac55	AGCGTTGTCCGGAATTACTGGGCGTACAGGGCACGCAGGTGGCTGCATAGGTGGCGTGTGAAAGCCCCGCGCTTAACGCGGGGAGGCCACGCCAAACGGTGCGGCTCGAGCGATGCAGAGGGTGGTGGAATTGCCGGTGTAGTGGTGAAATGCGTAGAGATCGGCAGGAACACCAAGGACGAAGGTAACCACCTGGGCATCAGCTGACACTCATGTGCGACAGCGTG
Roseiflexaceae	Bacteria	Chloroflexi	Chloroflexia	Chloroflexales	Roseiflexaceae	uncultured	uncultured_Chloroflexi	Lancaster	tillage	free_micro	rare	2.722981237	0.736739762	3.695987888	0.002156739	0.003198327	153375b1786a58256bafc8bd7ab2924d	AGCGTTGTCCGGACTTACTGGGCGTAAAGCGTCCGCAGGTGGTCGTGCAAGTGCGCTGTGAAAGCGCTCGGCTTAACTGAGCGAGGCCAGTGCAGACTGCACGACTCGAGACCGGGAGAGGTCGGTGGAATTGCCGGTGTAGTGGTGAAATGCGTAGAGATCGGCAGGAACACCCAAGGGGAAGCCAGCTGACTGGCCCGGTACTGACACTCAGGGACGACAGCGTG
Lysobacter	Bacteria	Proteobacteria	Gammaproteobacteria	Xanthomonadales	Xanthomonadaceae	Lysobacter	Lysobacter_sp.	Lancaster	tillage	bulk	rare	2.720951638	0.76464584	3.558446924	0.002859253	0.004997655	802ba9310526917160d7715598072b59	AGCGTTACTCGGAATTACTGGGCGTAAAGCGTGCGTAGGCGGTTTGTTAAGTCTGATGTGAAAGCCCTGGGCTCAACCTGGGAATGGCATTGGATACTGGCAACCTAGAATGTGGTAGAGGGTGGCGGAATTCCCGGTGTAGCAGTGAAATGCGTAGATATCGGGAGGAACATCCGTGGCGAAGGCGGCCACCTGGACCAACATTGACGCTGAGGCACGAAAGCGTG
Ohtaekwangia	Bacteria	Bacteroidetes	Bacteroidia	Cytophagales	Microscillaceae	Ohtaekwangia	uncultured_bacterium	Lancaster	tillage	occluded_micro	rare	2.719365538	0.728236899	3.734177083	0.001994511	0.002828253	d6583e81552b43e884bd05b7b4894ea4	AGCGTTGTCCGGATTTATTGGGTTTAAAGGGTGCGTAGGCGGTCTTTTAAGTCAGTGCTGAAATACTCCAGCTTAACTGGAGGGGTGGCATTGATACTGGGAGACTTGAGTGTAGTCGAGGTAGGCGGAATTGACGGTGTAGCGGTGAAATGCTTAGATATCGTCAAGAACACCGATAGTGAAGACAGCTTACTAGGCTACAACTGACGCTGAGGCACGAAAGTGTG
Sphingomonadaceae	Bacteria	Proteobacteria	Alphaproteobacteria	Sphingomonadales	Sphingomonadaceae	NA	NA	Lancaster	tillage	occluded_micro	rare	2.714286335	0.892167012	3.042352272	0.008230847	0.020359168	61a045faf09495a94e0b0746c5953e76	AGCGTTGTTCGGAATTACTGGGCGTAAAGCGCACGTAGGCGGCTTTGTAAGTTAGAGGTGAAAGCCCGGGGCTCAACTCCGGAACTGCCTTTAAGACTGCATCGCTTGAATCCAGGAGAGGTGAGTGGAATTCCGAGTGTAGAGGTGAAATTCGTAGATATTCGGAAGAACACCAGTGGCGAAGGCGGCTCACTGGACTGGTATTGACGCTGAGGTGCGAAAGCGTG
Thermoanaerobaculaceae	Bacteria	Acidobacteria	Thermoanaerobaculia	Thermoanaerobaculales	Thermoanaerobaculaceae	Subgroup_10	NA	Lancaster	tillage	occluded_micro	rare	2.698437148	0.725012276	3.721919249	0.002045196	0.002948491	ddb70c846cec9d87f64086f1229fb3db	AGCGTTATTCGGAATTATTGGGCGTAAAGGGCGCGTAGGCGGCTTGACAAGTCCCGGGTGAAATCCCTCGGCTCAACCGAGGAACTGCCTTGGAAACTGTCTGGCTTGAGGCCGGGAGAGGGTAGTGGAATTCCCAGTGTAGCGGTGAAATGCGTAGATACTGGGAGGAACACCGGTGGCGAAGGCGGCTACCTGGACCGGTTCTGACGCTGAGGCGCGAAAGCGTG
Nocardioides	Bacteria	Actinobacteria	Actinobacteria	Propionibacteriales	Nocardioidaceae	Nocardioides	NA	Lancaster	tillage	occluded_micro	rare	2.69127416	0.978749317	2.749707319	0.01489498	0.040131322	5be1c8427130276cfda8469261ae8381	AGCGTTGTCCGGAATTATTGGGCGTAAAGGGCTCGTAGGCGGTTTGTCGCGTCGGGAGTGAAAACCAGGTGCTTAACACCTGGCTTGCTTTCGATACGGGCAGACTAGAGGTATGCAGGGGAGAACGGAATTCCTGGTGTAGCGGTGAAATGCGCAGATATCAGGAGGAACACCGGTGGCGAAGGCGGTTCTCTGGGCATGACCTGACGCTGAGGAGCGAAAGTGTG
Microscillaceae	Bacteria	Bacteroidetes	Bacteroidia	Cytophagales	Microscillaceae	uncultured	metagenome	Lancaster	tillage	free_micro	rare	2.689514297	0.75312378	3.571145102	0.002785738	0.004537371	a1042af2c5080073f12edb9a0d9421cd	AGCGTTGTCCGGATTTATTGGGTTTAAAGGGTGCGTAGGCGGCCTTGTAAGTCAGTGGTGAAATACTCCAGCTTAACTGGAGGGGTGCCATTGATACTGCAGGGCTTGAGTTAAGTTGAAGTTGGCGGAATTGACGGTGTAGCGGTGAAATGCTTAGATATCGTCAAGAACACCGATAGTGAAGACAGCTAACTAAACTTTTACTGACGCTGAGGCACGAAAGTGTG
Micromonosporaceae	Bacteria	Actinobacteria	Actinobacteria	Micromonosporales	Micromonosporaceae	NA	NA	Lancaster	tillage	occluded_micro	rare	2.687597513	0.755236061	3.558619155	0.002858243	0.004720785	3cb6d7682a5ee97de083a100dc030365	AGCGTTGTCCGGATTTATTGGGCGTAAAGAGCTCGTAGGCGGCTTGTCGCGTCGTCTGTGAAATCCCGCGGCTCAACCGCGGGTCTGCAGTCGATACGGGCAGGCTAGAGTTCGGTAGGGGAGACTGGAATTCCTGGTGTAGCGGTGAAATGCGCAGATATCAGGAGGAACACCGGTGGCGAAGGCGGGTCTCTGGGCCGATACTGACGCTGAGGAGCGAAAGCGTG
Nordella	Bacteria	Proteobacteria	Alphaproteobacteria	Rhizobiales	Rhizobiales_Incertae_Sedis	Nordella	NA	Lancaster	tillage	bulk	rare	2.670912464	0.743126715	3.594154817	0.002657324	0.004557477	de7fc8560f0acf09c05cb35c5748260a	AGCGTTGTTCGGATTTACTGGGCGTAAAGCGCACGTAGGCGGATTGTTAAGTCAGGGGTGAAATCCCGGAGCTCAACTCCGGAACTGCCTTTGATACTGGCAATCTTGAGGCTGGAAGAGGTTAGTGGAATTCCCAGTGTAGAGGTGAAATTCGTAGATATTGGGAAGAACACCAGTGGCGAAGGCGGCTAACTGGTCCAGATCTGACGCTGAGGTGCGAAAGCGTG
Vicinamibacteria	Bacteria	Acidobacteria	Vicinamibacteria	Vicinamibacterales	uncultured	uncultured	NA	Lancaster	tillage	occluded_micro	rare	2.668650384	0.495116775	5.389941365	7.51E-05	3.97E-06	fe8868af6b96fbb9aecc3d0125d00f03	AGCGTTGTTCGGAATTACTGGGCGTAAAGGGCCAGTAGGCGGCCAACTAAGTCGGATGTGAAATCCCCAGGCTCAACCTGGGAACTGCATCCGATACTGGATGGCTTGAATTCGGGAGAGGGATGCAGAATTCCAGGTGTAGCGGTGAAATGCGTAGATATCTGGAGGAATACCGGTGGCGAAGGCGGCATCCTGGACCGACATTGACGCTGAACGGCGAAAGCTAG
Thermoanaerobaculaceae	Bacteria	Acidobacteria	Thermoanaerobaculia	Thermoanaerobaculales	Thermoanaerobaculaceae	Subgroup_10	Acidobacteria_bacterium	Lancaster	tillage	free_micro	rare	2.664196738	0.872133212	3.054804819	0.008024434	0.019265251	1f5338624ad30df596d1a0d2e55aed2a	AGCGTTATTCGGAATTATTGGGCGTAAAGGGCGCGTAGGCGGCTTGGCAAGTCAAAGGTGAAATCCCTCGGCTCAACTGAGGAACTGCCTTTGAAACTGCCTGGCTTGAGGCCGGGAGGGGGTAGCGGAATTCCCAGTGTAGCGGTGAAATGCGTAGATATTGGGAGGAACACCAGTGGCGAAGGCGGCTACCTGGACCGGTTCTGACGCTGATGCGCGAAAGCGTG
Chthoniobacter	Bacteria	Verrucomicrobia	Verrucomicrobiae	Chthoniobacterales	Chthoniobacteraceae	Chthoniobacter	metagenome	Lancaster	tillage	bulk	rare	2.657280106	0.965688041	2.751696191	0.014835502	0.040430086	d8d20cbad1a561c37af65834840e7c08	ACCGTTGTTCGGATTCATTGGGCGTAAAGGGTGCGTAGGCGGTCGTGCAAGTCGGATGTGAAATCTCGGGGCTCAACCCCGAAACTGCATTCGATACTGCGTGGCTCGAGTACTGGAGAGGAGACTGGAATTTACGGTGTAGCAGTGAAATGCGTAGATATCGTAAGGAAGACCAGTGGCGAAGGCGAGTCTCTGGACAGTTACTGACGCTGAGGCACGAAGGCCAG
Roseiflexaceae	Bacteria	Chloroflexi	Chloroflexia	Chloroflexales	Roseiflexaceae	uncultured	uncultured_bacterium	Lancaster	tillage	free_micro	rare	2.653082602	0.721131348	3.679055985	0.00223286	0.003333608	6ddf0b2e6659b71cd28f1c46b1480e9b	AGCGTTGTCCGGACTGACTGGGCGTAAAGCGCGCGCAGGCGGTCTCGGGCGTCGGTGCTGAAAGTCCACCGCTTAACGGTGGGAAGCGTGCCGATACGCCGAGACTGGAGGGTGGGCGAGGGTGGTGGAATTGCCGGTGTAGTGGTGAAATGCGTAGAGATCGGCAGGAACACCCGTGGCGTAAGCGGCCACCTAGCCCGCACCTGACGCTGAGGCGCGACAGCGTG
Flavobacterium	Bacteria	Bacteroidetes	Bacteroidia	Flavobacteriales	Flavobacteriaceae	Flavobacterium	NA	Lancaster	tillage	bulk	rare	2.649966848	0.580087497	4.568219213	0.000369571	0.000146932	cadfb7649199d29b28110e0f7ee6df7f	AGCGTTATCCGGAATCATTGGGTTTAAAGGGTCCGTAGGCGGTTTGGTAAGTCAGTGGTGAAAGCCCATCGCTCAACGGTGGAACGGCCATTGATACTGCCAGACTTGAATTATTAGGAAGTAACTAGAATATGTAGTGTAGCGGTGAAATGCTTAGAGATTACATGGAATACCAATTGCGAAGGCAGGTTACTACTAATGGATTGACGCTGATGGACGAAAGCGTG
PLancasterctomycetes	Bacteria	PLancasterctomycetes	PLancasterctomycetes	PLancasterctomycetales	uncultured	uncultured	uncultured_bacterium	Lancaster	tillage	bulk	rare	2.640413181	0.52071836	5.070712664	0.000138133	1.81E-05	a05c826bdbf8e4065c68242b9d95bb28	AACGTTATTCGGAATCACTGGGCTTAAAGGGTGCGCAGGCGGTCTGTTAAGCAGGGTGTGAAAGCCCCCGGCCCAACCGGGGAATTGCGCCCTGAACTGACAGGCTTGAGTGGGATAGAGGTGTGGGGAACTTCCGGTGGAGCGGTGAAATGTGTTGATATCGGAAGGAACGCCAGAGGCGAAAGCGCCACACTGGGTCTCAACTGACGCTGAGGCACGAAAGCCAG
JG30-KF-CM45	Bacteria	Chloroflexi	Chloroflexia	Thermomicrobiales	JG30-KF-CM45	JG30-KF-CM45	uncultured_bacterium	Lancaster	tillage	bulk	rare	2.628575449	0.372279927	7.060749879	3.87E-06	2.60E-10	b1e77d327178a2e23cffb2bffa669b60	AGCGTTGTCCGGAGTTATTGGGCGTAAAGCGCGCGCAGGCGGCTTCGCGCGCCCGACGTGAAAGCCCCCGGCTTAACCGGGGAGAGTCGTTGGGGACGGCGGAGCTTGAGGGCGGGAGAGGTCGGTGGAATTCCCGGTGTAGTGGTGAAATGCGTAGAGATCGGGAGGAACACCTGTGGCGAAGGCGGCCGACTGGGCCGACCCTGACGCTGAGGCGCGAAGGCGTG
Anaerolineae	Bacteria	Chloroflexi	Anaerolineae	SBR1031	A4b	A4b	NA	Lancaster	tillage	bulk	rare	2.62809988	0.732181214	3.589411789	0.002683299	0.004613196	49b49af6a97330bbc2e737817e6dcfeb	AACGTTATCCGGAATTACTGGGCGTAAAGGGCGCGCAGGCGGTTGGGTAAGTGAGGCATGAAAGCCCCATGGCTAAACCTGGGGAGGTTGTCTGATACTGCCCGACTAGAGTACGATAGAGGGGTGTAGAATTCCGCGTGTAGTGGTGAAATGCGTAGAGATGCGGAGGAATACCAGAGGCGAAGGCGGCACCCTGGATCGTAACTGACGCTGAGGCGCGAAAGCATG
Alphaproteobacteria	Bacteria	Proteobacteria	Alphaproteobacteria	Elsterales	uncultured	uncultured	NA	Lancaster	tillage	bulk	rare	2.624091497	0.76434007	3.43314658	0.003697536	0.007298845	a6ef74c3992290ae20126060d886cf2f	AGCGTTGTTCGGATTTACTGGGCGTAAAGGGCGCGCAGGCGGCTCATTTTGTCAGGCGTGAAAGCCCCGGGCTTAACCTGGGAACTGCGTTTGATACGGATGGGCTAGAGTTCGGGAGAGGAGAGTGGAATTCCCAGTGTAGAGGTGAAATTCGTAGATATTGGGAAGAACACCGGTGGCGAAGGCGGCTCTCTGGACCGAGACTGACGCTGAGGCGCGAAAGCGTG
Pedobacter	Bacteria	Bacteroidetes	Bacteroidia	Sphingobacteriales	Sphingobacteriaceae	Pedobacter	NA	Lancaster	tillage	bulk	rare	2.620154236	0.746385865	3.510455329	0.003155111	0.005792815	f4904b552d533f8fc4ce6707638790e9	AGCGTTATCCGGATTTATTGGGTTTAAAGGGTGCGTAGGCGGCCTGTTAAGTCAGGGGTGAAAGACGGTAGCTCAACTATCGCAGTGCCCTTGATACTGATGGGCTTGAATGGACTAGAGGTAGGCGGAATGAGACAAGTAGCGGTGAAATGCATAGATATGTCTCAGAACACCGATTGCGAAGGCAGCTTACTATGGTCTTATTGACGCTGAGGCACGAAAGCGTG
Xanthobacteraceae	Bacteria	Proteobacteria	Alphaproteobacteria	Rhizobiales	Xanthobacteraceae	NA	NA	Lancaster	tillage	bulk	rare	2.618478925	0.735930878	3.558050087	0.002861582	0.004997655	f48c014d510c110493d6a549b3aba9ac	AGCGTTGCTCGGAATCACTGGGCGTAAAGGGTGCGTAGGCGGGTTTTTAAGTCAGAGGTGAAATCCTGGAGCTCAACTCCAGAACTGCCTTTGATACTGAGAATCTTGAGTATGGGAGAGGTGAGTGGAACTGCGAGTGTAGAGGTGAAATTCGTAGATATTCGCAAGAACACCAGTGGCGAAGGCGGCTCACTGGCCCATAACTGACGCTGAGGCACGAAAGCGTG
Gemmatimonadaceae	Bacteria	Gemmatimonadetes	Gemmatimonadetes	Gemmatimonadales	Gemmatimonadaceae	uncultured	uncultured_Alphaproteobacteria	Lancaster	tillage	bulk	rare	2.617559325	0.755019499	3.466876455	0.003450257	0.006590596	e9dda27c95d48aa446108afd459bb54e	AGCGTTGTCCGGAATCACTGGGCGTAAAGGGCGCGTAGGCGGCCCGGTAAGCAGGGGGTGAAATCTTGCGGCTCAACCGCAAGGCTGCCTTCTGAACTGCCGGGCTGGAGCACGGTAGAGGCAGATGGAATTCCCGGTGTAGCGGTGGAATGCGTAGAGATCGGGAAGAACACCAGTGGCGAAGGCGGTCTGCTGGGCCGTTGCTGACGCTGAGGCGCGACAGCGTG
Pedobacter	Bacteria	Bacteroidetes	Bacteroidia	Sphingobacteriales	Sphingobacteriaceae	Pedobacter	NA	Lancaster	tillage	bulk	rare	2.613928648	0.785052271	3.3296237	0.004572514	0.009689919	e91d4c32efcfb30669f6d69d6c533fa8	AGCGTTATCCGGATTTATTGGGTTTAAAGGGTGCGTAGGCGGCTTATTAAGTCAGGGGTGAAAGACGGTGGCTCAACCATCGCAGTGCCTTTGATACTGATGAGCTTGAATGAACTAGAGGTAGGCGGAATGTGACAAGTAGCGGTGAAATGCATAGATATGTCACAGAACACCGATTGCGAAGGCAGCTTACTATGGTTTTATTGACGCTGAGGCACGAAAGCGTG
Gemmatimonas	Bacteria	Gemmatimonadetes	Gemmatimonadetes	Gemmatimonadales	Gemmatimonadaceae	Gemmatimonas	NA	Lancaster	tillage	occluded_micro	rare	2.602524775	0.771431072	3.373632293	0.004177803	0.008268357	fc679fb5aa75307a8e6103b1214841d6	AGCGTTGTCCGGAATCACTGGGCGTAAAGGGCGCGTAGGTGGCGCGGGCAGTCAACGGTGAAAGCTCGGGGCTCAACCCCGAGTCGGCCGTCGATACTCCCGTGCTTGAGCACTGTAGAGGCAGGTGGAATTCCGGGTGTAGCGGTGGAATGCGTAGAGATCCGGAAGAACACCGGTGGCGAAGGCGGCCTGCTGGGCAGTAGCTGACACTGAGGCGCGACAGCGTG
Gemmatimonadaceae	Bacteria	Gemmatimonadetes	Gemmatimonadetes	Gemmatimonadales	Gemmatimonadaceae	uncultured	uncultured_Gemmatimonadales	Lancaster	tillage	bulk	rare	2.597344202	0.76481702	3.396033476	0.003990127	0.008021531	63e25221d1677ee99ea37213124ea3b0	AGCGTTGTCCGGAATCACTGGGCGTAAAGGGCGCGTAGGCGGCCTGATAAGTAGGGGGTGAAATCTTGCGGCTTAACCGCAAGGCTGCCTTCTAAACTGTCAGGCTAGAGCACAGTAGAGGCAGGTGGAATTCCCGGTGTAGCGGTGGAATGCGTAGAGATCGGGAAGAACATCAGTGGCGAAGGCGGCCTGCTGGGCTGTTGCTGACGCTGAGGCGCGACAGCGTG
Acidimicrobiia	Bacteria	Actinobacteria	Acidimicrobiia	Microtrichales	uncultured	uncultured	NA	Lancaster	tillage	occluded_micro	rare	2.585868255	0.723201181	3.575586328	0.002760476	0.004532181	4c8ab872242f325dc6bac795e3db742f	AGCGTTGTCCGGATTTATTGGGCGTAAAGAGCTCGTAGGCGGTTCGCTAAGTCGGGTGTGAAACCTCCAGGCTCAACCTGGAGACGCCACCTGATACTGGTGTGACTAGAGTCCGGTAGGGGAGTGTGGAACTCCTGGTGTAGCGGTGAAATGCGCAGATATCAGGAAGAACACCAGCGGCGAAGGCGGCACTCTGGGCCGGTACTGACGCTGAGGAGCGAAAGCGTG
FFCH7168	Bacteria	Chloroflexi	Chloroflexia	Chloroflexales	Chloroflexaceae	FFCH7168	uncultured_bacterium	Lancaster	tillage	occluded_micro	rare	2.583436484	0.740257496	3.489916008	0.003290929	0.005942465	8f8beaf7eae8ae29c8a6825b23df049f	AGCGTTGTCCGGACTTACTGGGCGTAAAGGGTGCGTAGGCGGTCTTGTGCGTCGGTGCTGAAAGCGCCCGGCTTAACCGGGCGAGGCGTGCCGATACGACGAGACTTGAGGGGCAGCGAGGGTGGCGGAACTCCTGGTGTAGTGGTGAAATGCGTAGAGATCAGGAAGAACACCCGTGGCGCAAGCGGCCACCTGGCTGCCAACTGACGCTGAGGCACGAGAGCGTG
Chthoniobacter	Bacteria	Verrucomicrobia	Verrucomicrobiae	Chthoniobacterales	Chthoniobacteraceae	Chthoniobacter	metagenome	Lancaster	tillage	occluded_micro	rare	2.580361251	0.601640218	4.288877595	0.000646102	0.000411013	d8d20cbad1a561c37af65834840e7c08	ACCGTTGTTCGGATTCATTGGGCGTAAAGGGTGCGTAGGCGGTCGTGCAAGTCGGATGTGAAATCTCGGGGCTCAACCCCGAAACTGCATTCGATACTGCGTGGCTCGAGTACTGGAGAGGAGACTGGAATTTACGGTGTAGCAGTGAAATGCGTAGATATCGTAAGGAAGACCAGTGGCGAAGGCGAGTCTCTGGACAGTTACTGACGCTGAGGCACGAAGGCCAG
Roseomonas	Bacteria	Proteobacteria	Alphaproteobacteria	Acetobacterales	Acetobacteraceae	Roseomonas	metagenome	Lancaster	tillage	bulk	rare	2.575266177	0.79244964	3.249753735	0.005386024	0.01194042	9badabad1be4daed9eac5cb856299b32	AGCGTTGCTCGGAATTACTGGGCGTAAAGGGCGCGTAGGCGGCGCTGCAAGTCAGGCGTGAAATTCCTGGGCTTAACCTGGGGGCTGCGCTTGAGACTGTGGTGCTAGAGGACGGAAGAGGGTCGTGGAATTCCCAGTGTAGAGGTGAAATTCGTAGATATTGGGAAGAACACCGGTGGCGAAGGCGGCGACCTGGTCCGTTACTGACGCTGAGGCGCGACAGCGTG
SC-I-84	Bacteria	Proteobacteria	Gammaproteobacteria	Burkholderiales	SC-I-84	SC-I-84	NA	Lancaster	tillage	bulk	rare	2.574114306	0.735343238	3.500561607	0.003219818	0.005964575	dc61d7cd7ed7e287c331caa5784246d5	AGCGTTAATCGGAATTACTGGGCGTAAAGCGTGCGCAGGCGGTTCGTTGTGTCCGATGTGAAAGCCCCGGGCTTAACCTGGGAATGGCATTGGAAACTGGCGAGCTTGAGTGCGGCAGAGGGGGGTGGAATTCCGCGTGTAGCAGTGAAATGCGTAGAGATGCGGAGGAACACCGATGGCGAAGGCAGCCCCCTGGGTCGACACTGACGCTCAGGCACGAAAGCGTG
Gemmatimonadaceae	Bacteria	Gemmatimonadetes	Gemmatimonadetes	Gemmatimonadales	Gemmatimonadaceae	uncultured	NA	Lancaster	tillage	free_micro	rare	2.557138421	0.732685884	3.490088285	0.003289765	0.005837517	d4cbe30d119d1c396467f2320b7df0c4	AGCGTTGTCCGGAATCACTGGGCGTAAAGGGCGCGTAGGCGGCTTCTCACGCGTGCGGTGAAAGCTCGGGGCTTAACTCCGAGTCTGCCGTGCGAACGGGGAGGCTTGAGTCTGGTAGAGGTCGATGGAATTCCGGGTGTAGCGGTGGAATGCGTAGAGATCCGGAAGAACACCGGTGGCGAAGGCGGTCGACTGGGCCAGTACTGACGCTGAGGCGCGACAGCGTG
MVP-88	Bacteria	Elusimicrobiota	Elusimicrobia	MVP-88	MVP-88	MVP-88	uncultured_bacterium	Lancaster	tillage	free_micro	rare	2.555242151	0.809794054	3.155422218	0.006533497	0.015015479	5cbc97dd9f7e8dcf7f2082df9667cfd8	AGCGTTACTCGGAATTACTAGGCGTAAAGCGTGAGCAGGCGGTTCGGAAAGTCTGTCGTGAAAGCCTTGGGCTCAACCCAGGGAGGTCGATGGATACTTCCGGACTTGAATACGGGAGAGGTCACTGGAATTCCTGGTGTAGCGGTGAAATGCGTAGATATCAGGAGGAACACCGAAGGCGAAAGCAGGTGACTGGACCGTTATTGACGCTGAGTCACGAAAGCCGG
ActinopLancasteres	Bacteria	Actinobacteria	Actinobacteria	Micromonosporales	Micromonosporaceae	ActinopLancasteres	uncultured_bacterium	Lancaster	tillage	occluded_micro	rare	2.552388039	0.656304941	3.889027614	0.0014534	0.001702639	1977e4abf85489892e3c89a8fa415abd	AGCGTTGTCCGGATTTATTGGGCGTAAAGAGCTCGTAGGCGGCTTGTCGCGTCGTTCGTGAAAACCTGCAGCTCAACTGCAGGCTTGCGGTCGATACGGGCAGGCTGGAGTTCGGTAGGGGAGACTGGAATTCCTGGTGTAGCGGTGAAATGCGCAGATATCAGGAGGAACACCGGTGGCGAAGGCGGGTCTCTGGGCCGATACTGACGCTGAGGAGCGAAAGCGTG
Bauldia	Bacteria	Proteobacteria	Alphaproteobacteria	Rhizobiales	Rhizobiales_Incertae_Sedis	Bauldia	NA	Lancaster	tillage	occluded_micro	rare	2.550291868	0.731644138	3.485699856	0.003319524	0.00601961	9059f8fcb0551d03eaf005e2f3f87fe1	AGCGTTGTTCGGAATTACTGGGCGTAAAGCGTATGCAGGCGGACTTTTAAGTCGGGGGTGAAATCCCGAGGCTCAACCTCGGAACTGCCTTCGATACTGGAAGTCTTGAGTCCGGGAGAGGTGAGTGGAACTCCGAGTGTAGAGGTGAAATTCGTAGATATTCGGAAGAACACCAGTGGCGAAGGCGGCTCACTGGCCCGGTACTGACGCTGAGATACGAAAGCGTG
Nocardioides	Bacteria	Actinobacteria	Actinobacteria	Propionibacteriales	Nocardioidaceae	Nocardioides	NA	Lancaster	tillage	occluded_micro	rare	2.54575687	0.772461651	3.295641753	0.00490252	0.010275887	740440879308bb212d3c9600eca33ae8	AGCGTTGTCCGGAATTATTGGGCGTAAAGGGCTCGTAGGCGGTTTGTCGCGTCGGGAGTGAAAACCTCGGGCTTAACTCGGGGCTTGCTTTCGATACGGGCAGACTGGAGGTATGCAGGGGAGAACGGAATTCCTGGTGTAGCGGTGAAATGCGCAGATATCAGGAGGAACACCGGTGGCGAAGGCGGTTCTCTGGGCATGACCTGACGCTGAGGAGCGAAAGTGTG
Saprospiraceae	Bacteria	Bacteroidetes	Bacteroidia	Chitinophagales	Saprospiraceae	uncultured	NA	Lancaster	tillage	bulk	rare	2.54392321	0.769952203	3.304001469	0.004819203	0.010382335	7d383c1dd931484e07a1693b14cc246c	AGCGTTATCCGGAATTACTGGGTTTAAAGGGTGCGTAGGCGGCCAGGTAAGTCAGGAGTGAAAGTTTGCGGCTCAACCGTAAAATTGCTTTTGATACTGCCAGGCTAGAATTAGGATGAGGTCAGCGGAATGTGGCATGTAGCGGTGAAATGCATAGATATGCCATAGAACACCAATTGCGAAGGCAGCTGGCTAGACCTGGATTGACGCTGAGGCACGAAAGCGTG
Nocardioides	Bacteria	Actinobacteria	Actinobacteria	Propionibacteriales	Nocardioidaceae	Nocardioides	NA	Lancaster	tillage	free_micro	rare	2.536231353	0.730236337	3.473165091	0.003406018	0.006135767	6b77f92ff929f9a8b6c4b2b489a1b084	AGCGTTGTCCGGAATTATTGGGCGTAAAGGGCTCGTAGGCGGTTTGTCGCGTCGGGAGTGAAAACATCCAGCTTAACTGGGTGCTTGCTTTCGATACGGGCAGACTAGAGGTATGCAGGGGAGAACGGAATTCCTGGTGTAGCGGTGAAATGCGCAGATATCAGGAGGAACACCGGTGGCGAAGGCGGTTCTCTGGGCATGATCTGACGCTGAGGAGCGAAAGTGTG
Roseiflexaceae	Bacteria	Chloroflexi	Chloroflexia	Chloroflexales	Roseiflexaceae	uncultured	uncultured_bacterium	Lancaster	tillage	occluded_micro	rare	2.515849863	0.795084769	3.164253627	0.006416521	0.014954151	6ddf0b2e6659b71cd28f1c46b1480e9b	AGCGTTGTCCGGACTGACTGGGCGTAAAGCGCGCGCAGGCGGTCTCGGGCGTCGGTGCTGAAAGTCCACCGCTTAACGGTGGGAAGCGTGCCGATACGCCGAGACTGGAGGGTGGGCGAGGGTGGTGGAATTGCCGGTGTAGTGGTGAAATGCGTAGAGATCGGCAGGAACACCCGTGGCGTAAGCGGCCACCTAGCCCGCACCTGACGCTGAGGCGCGACAGCGTG
Sphingomonadaceae	Bacteria	Proteobacteria	Alphaproteobacteria	Sphingomonadales	Sphingomonadaceae	NA	NA	Lancaster	tillage	bulk	rare	2.496051356	0.657145596	3.798323189	0.001749215	0.002340949	61a045faf09495a94e0b0746c5953e76	AGCGTTGTTCGGAATTACTGGGCGTAAAGCGCACGTAGGCGGCTTTGTAAGTTAGAGGTGAAAGCCCGGGGCTCAACTCCGGAACTGCCTTTAAGACTGCATCGCTTGAATCCAGGAGAGGTGAGTGGAATTCCGAGTGTAGAGGTGAAATTCGTAGATATTCGGAAGAACACCAGTGGCGAAGGCGGCTCACTGGACTGGTATTGACGCTGAGGTGCGAAAGCGTG
MND1	Bacteria	Proteobacteria	Gammaproteobacteria	Burkholderiales	Nitrosomonadaceae	MND1	NA	Lancaster	tillage	free_micro	rare	2.495984605	0.468896898	5.323098987	8.52E-05	5.18E-06	7fdfd51efcac3a4fb489f2b0ccedb78f	AGCGTTAATCGGAATTACTGGGCGTAAAGTGTGCGCAGGTGGCCGCGCATGTCGAGTGTGAAATCCCCGGGCTTAACTTGGGAATTGCGCTCGAAACTACGTGGCTCGAGTGTGGCAGAGGAAGGTGGAATTCCAGGTGTAGCGGTGAAATGCGTAGAGATCTGGAGGAACACCGATGGCGAAGGCAGCCTTCTGGGCCAACACTGACACTCATGCACGAAAGCGTG
Pedosphaeraceae	Bacteria	Verrucomicrobia	Verrucomicrobiae	Pedosphaerales	Pedosphaeraceae	Pedosphaeraceae	uncultured_subdivision	Lancaster	tillage	occluded_micro	rare	2.494866519	0.757656799	3.29287155	0.004930444	0.010327168	52b6ad30973a4c7e5032b148114d7f4e	AGCGTTGTTCGGATTCACTGGGCGTAAAGGGTGCGTAGGCGGCTTTGCAAGTCTGATGTGAAATCTCCAGGCCCAACCTGGAAACGGCATTAGAAACTGCGGGGCTAGAGGCTTGGAGGGGGAACTGGAATGCTCGGTGTAGCAGTGAAATGCGTAGAGATCGAGCGGAACACCAGTGGCGAAGGCGAGTTCCTGGACAAGTCCTGACGCTGAGGCACGAAAGCCGG
Gemmatimonas	Bacteria	Gemmatimonadetes	Gemmatimonadetes	Gemmatimonadales	Gemmatimonadaceae	Gemmatimonas	uncultured_bacterium	Lancaster	tillage	occluded_micro	rare	2.490831626	0.892795755	2.789923241	0.013736094	0.036990804	12df42e2513478029da4b219786bdced	AGCGTTGTCCGGAATCACTGGGCGTAAAGGGCGCGTAGGTGGCGCGGAGAGTCAACGGTGAAAGCTCGGGGCTCAACCCCGAGTCGGCCGTCGATACTTCCGGGCTGGAGCACTGTAGAGGCAGGTGGAATTCCGGGTGTAGCGGTGGAATGCGTAGAGATCCGGAAGAACACCGGTGGCGAAGGCGGCCTGCTGGGCAGTTGCTGACACTGAGGCGCGACAGCGTG
Microscillaceae	Bacteria	Bacteroidetes	Bacteroidia	Cytophagales	Microscillaceae	uncultured	metagenome	Lancaster	tillage	occluded_micro	rare	2.490336043	0.794968269	3.132623199	0.006845319	0.016369035	a1042af2c5080073f12edb9a0d9421cd	AGCGTTGTCCGGATTTATTGGGTTTAAAGGGTGCGTAGGCGGCCTTGTAAGTCAGTGGTGAAATACTCCAGCTTAACTGGAGGGGTGCCATTGATACTGCAGGGCTTGAGTTAAGTTGAAGTTGGCGGAATTGACGGTGTAGCGGTGAAATGCTTAGATATCGTCAAGAACACCGATAGTGAAGACAGCTAACTAAACTTTTACTGACGCTGAGGCACGAAAGTGTG
Polyangia	Bacteria	Myxococcota	Polyangia	Polyangiales	BIrii41	BIrii41	metagenome	Lancaster	tillage	free_micro	rare	2.487712	0.748493697	3.323624516	0.004629123	0.009626407	b003b50c5ba034f22f7db3861aaecbd8	AACGTTGTTCGGAATTACTGGGCGTAAAGCGCGTGTAGGCGGCTCTGCAAGTCGGATGTGAAATCCCACGGCTCAACCATGGAAGTGCATTCGAAACTGCAGGGCTAGAGTCCTGGAGAGGAAGGTGGAATGCTTGGTGTAGAGGTGAAATTCGTAGATATCAAGCGGAACACCGGTGGCGAAGGCGGCCTTCTGGACAGTGACTGACGCTGAGACGCGAAAGCGTG
Sphingobacteriaceae	Bacteria	Bacteroidetes	Bacteroidia	Sphingobacteriales	Sphingobacteriaceae	NA	NA	Lancaster	tillage	free_micro	rare	2.480294719	0.734132598	3.378537781	0.004135966	0.008157974	d6bce45b3bb1007cc1346dfa8a586277	AGCGTTATCCGGATTTATTGGGTTTAAAGGGTGCGTAGGCGGCTTATTAAGTCAGGGGTGAAAGACGGTGGCTCAACCATCGCAGTGCCTTTGATACTGATGAGCTTGAATACACTTGAGGTAGGCGGAATGTGACAAGTAGCGGTGAAATGCATAGATATGTCACAGAACACCAATTGCGAAGGCAGCTTACTAAGGTGCAATTGACGCTGAGGCACGAAAGCGTG
Gemmatimonadaceae	Bacteria	Gemmatimonadetes	Gemmatimonadetes	Gemmatimonadales	Gemmatimonadaceae	uncultured	NA	Lancaster	tillage	bulk	rare	2.478975788	0.739536865	3.352065199	0.004366802	0.009124953	2f1b9b70eb54059836e6bc3360862242	AGCGTTGTCCGGAATCACTGGGCGTAAAGGGCGCGTAGGCGGCCTGCTAAGTAGAGGGTGAAATCCTGCGGCTCAACCGCAGGGCTGCCTTCTAAACTGTCAGGCTGGAGCACGGTAGAGGCAGATGGAATTCCCGGTGTAGCGGTGGAATGCGTAGAGATCGGGAAGAACACCAGTGGCGAAGGCGGTCTGCTGGGCCGTTGCTGACGCTGAGGCGCGACAGCGTG
bacteriap25	Bacteria	Myxococcota	bacteriap25	bacteriap25	bacteriap25	bacteriap25	uncultured_soil	Lancaster	tillage	occluded_micro	rare	2.470299361	0.765085495	3.228788649	0.005622406	0.012431573	4aba4e28db3f5e69d9a66f837f4a47f7	AGCGTTGTTCGGAATCATTGGGCGTAAAGGGCGTGTAGGCGGTTTGTTAAGTCATGTGTGAAATCCCTCGGCTCAACCGGGGAACGACGCATGAAACTGGCAAGCTAGAGTACCAAAGAGGGGGGTGGAATTCCCGGTGTAGCGGTGAAATGCGTAGATATCGGGAGGAACACCTGTGGCGAAGGCGACCCCCTGGTTGGATACTGACGCTGATACGCGAAAGCGTG
JG30-KF-CM45	Bacteria	Chloroflexi	Chloroflexia	Thermomicrobiales	JG30-KF-CM45	JG30-KF-CM45	NA	Lancaster	tillage	occluded_micro	rare	2.466696988	0.78499733	3.142299844	0.006711214	0.01597863	772da95091447de889a119fddc6e1ad8	AGCGTTGTCCGGAGTTACTGGGCGTAAAGCGTGCGCAGGCGGCGCACCGCGCCCGGCGTGAAAGCCCCCGGCTCAACCGGGGAGGGTCGTCGGGGACGGGTGCGCTTGAGGGTATCAGGGGCTGGTGGAATTCCCGGTGTAGTGGTGAAATGCGTAGAGATCGGGAGGAACACCCGTGGCGAAGGCGGCCAGCTGGGATACACCTGACGCTGAGGCACGAAGGCGTG
Pedosphaeraceae	Bacteria	Verrucomicrobia	Verrucomicrobiae	Pedosphaerales	Pedosphaeraceae	Pedosphaeraceae	uncultured_subdivision	Lancaster	tillage	free_micro	rare	2.45880718	0.51962346	4.73190179	0.000267374	7.33E-05	3f866ae86ad9b9e1a08792fa38c7bc4c	AGCGTTGTTCGGATTCACTGGGCGTAAAGGGTGCGTAGGCGGTTCTGAAAGTCTGATGTGAAATCTCCGGGCCCAACCCGGAAATGGCATTAGAAACTGCAGGGCTAGAGGCTTGGAGGGGGAACTGGAATGCTCGGTGTAGCAGTGAAATGCGTAGAGATCGAGCGGAACACCAGTGGCGAAGGCGAGTTCCTGGACAAGACCTGACGCTGAGGCACGAAAGCCAG
Allorhizobium-Neorhizobium-Pararhizobium-Rhizobium	Bacteria	Proteobacteria	Alphaproteobacteria	Rhizobiales	Rhizobiaceae	Allorhizobium-Neorhizobium-Pararhizobium-Rhizobium	NA	Lancaster	tillage	free_micro	rare	2.458002102	0.674329853	3.64510349	0.002393749	0.003624108	c99dd3754aec9bd2cfde211023dc5a08	AGCGTTGTTCGGAATTACTGGGCGTAAAGCGCACGTAGGCGGATCGATCAGTCAGGGGTGAAATCCCAGAGCTCAACTCTGGAACTGCCTTTGATACTGTCGATCTGGAGTATGGAAGAGGTGAGTGGAATTCCGAGTGTAGAGGTGAAATTCGTAGATATTCGGAGGAACACCAGTGGCGAAGGCGGCTCACTGGTCCATTACTGACGCTGAGGTGCGAAAGCGTG
Sphingobacteriaceae	Bacteria	Bacteroidetes	Bacteroidia	Sphingobacteriales	Sphingobacteriaceae	NA	NA	Lancaster	tillage	bulk	rare	2.454871787	0.597915142	4.105719379	0.000935352	0.000824577	d6bce45b3bb1007cc1346dfa8a586277	AGCGTTATCCGGATTTATTGGGTTTAAAGGGTGCGTAGGCGGCTTATTAAGTCAGGGGTGAAAGACGGTGGCTCAACCATCGCAGTGCCTTTGATACTGATGAGCTTGAATACACTTGAGGTAGGCGGAATGTGACAAGTAGCGGTGAAATGCATAGATATGTCACAGAACACCAATTGCGAAGGCAGCTTACTAAGGTGCAATTGACGCTGAGGCACGAAAGCGTG
Acidothermus	Bacteria	Actinobacteria	Actinobacteria	Frankiales	Acidothermaceae	Acidothermus	NA	Lancaster	tillage	bulk	rare	2.451455994	0.751729791	3.261086663	0.00526238	0.011608924	565e93f5b273f03ec9ee70b6fed6cd88	AGCGTTGTCCGGAATTATTGGGCGTAAAGAGCTCGTAGGCGGCTTGTCACGTCTGCTGTGAAATCCCGGGGCTCAACCCCGGGCGTGCAGTGGATACGGGCTGGCTAGAGGCAGGCAGGGGAGAACGGAATTCCCGGTGTAGCGGTGAAATGCGCAGATATCGGGAGGAACACCGGTGGCGAAGGCGGTTCTCTGGGCCTGTACTGACGCTGAGGAGCGAAAGCGTG
Vicinamibacteria	Bacteria	Acidobacteria	Vicinamibacteria	Vicinamibacterales	uncultured	uncultured	NA	Lancaster	tillage	free_micro	rare	2.450914542	0.867875877	2.824038099	0.012822107	0.033557166	d1729d93fb6025f3feceef6ece29c686	AGCGTTGTTCGGAATTACTGGGCGTAAAGGGCTCGTAGGTGGCCAACTAAGTCGGACGTGAAATCCCCAGGCTCAACTTGGGAACTGCGTCCGATACTGGATGGCTTGAATTCGGGAGAGGGATGCAGAATTCCAGGTGTAGCGGTGAAATGCGTAGATATCTGGAGGAATACCGGTGGCGAAGGCGGCATCCTGGACCGAGATTGACACTGATGAGCGAAAGCCAG
Blastocatellaceae	Bacteria	Acidobacteria	Blastocatellia	Blastocatellales	Blastocatellaceae	uncultured	NA	Lancaster	tillage	bulk	rare	2.450808695	0.73834162	3.319342467	0.004669954	0.009962095	004bb95e1c6707b62068a5ab92c0dac0	AGCGTTGTTCGGATTTACTGGGCGTAAAGGGCGCGTAGGCGGCAGATTAAGTCAGCTGTGAAATCTCCGAGCTTAACTCGGAACTGTCAGCTGATACTGTTTTGCTAGAGTGCGGAAGGGGCAATCGGAATTCTTGGTGTAGCGGTGAAATGCGTAGATATCAAGAGGAACACCTGAGGTGAAGACGGGTTGCTGGGCCGACACTGACGCTGAGTGCGCGAAAGCCAG
JG30-KF-CM45	Bacteria	Chloroflexi	Chloroflexia	Thermomicrobiales	JG30-KF-CM45	JG30-KF-CM45	uncultured_bacterium	Lancaster	tillage	free_micro	rare	2.449901565	0.416284135	5.885166784	3.00E-05	3.05E-07	1f5ba16f8235d548c1dec1ca07906c9a	AGCGTTGTCCGGAGTTACTGGGCGTAAAGGGCCCGCAGGCGGCGCGGTGCGCCCGGCGTGAAAGCCCCCGGCCTAACCGGGGAAGGGCGTCGGGGACGGCCGTGCTTGAGGCCAGCAGGGGGTGGTGGAATGCCCGGTGTAGTGGTGAAATGCGTAGAGATCGGGCGGAACACCCGTGGCGAAGGCGGCCACCTGGGCTGGACCTGACGCTGAGGGGCGAAGGCGTG
Gemmataceae	Bacteria	PLancasterctomycetes	PLancasterctomycetes	Gemmatales	Gemmataceae	uncultured	uncultured_bacterium	Lancaster	tillage	bulk	rare	2.44622186	0.77764964	3.145660635	0.006665249	0.01585172	1dc50af8966b1ffe2b6852cf68f8d038	AACGTTGTTCGGAATCACTGGGCATAAAGGGCGCGTAGGCGGGCCGCCAAGTCCGGGGTGAAAGCTCCCGGCCCAACCGGGAACGTGCCTGGGATACTGGCGGCCTCGAGGGGGATAGGGGCAGACGGAACTTCCGGTGGAGCGGTGAAATGCGTTGATATCGGAAGGAACGCCGGTGGCGAAAGCGGTCTGCTGGACCCCTACTGACGCTGAGGCGCGAAAGCCAG
Bryobacter	Bacteria	Acidobacteria	Acidobacteriae	Bryobacterales	Bryobacteraceae	Bryobacter	NA	Lancaster	tillage	occluded_micro	rare	2.43924242	0.758376708	3.216399442	0.005766903	0.012920625	e0201d8e87214b63464b12fb97cb44d6	AGCGTTGTTCGGAGTTACTGGGCGTAAAGAGTGCGTAGGCGGTGCTCCAAGTCTGGTGTGAAATCTCCCGGCTTAACCGGGAGGGTGCGCCGGAAACTGGGGTGCTGGAGTGTGGGAGAGGTAAGCGGAATTCCCGGTGTAGCGGTGAAATGCGTAGATATCGGGAGGAACACCTGCGGTGTAGACGGCTTACTGGACCATAACTGACGCTGAGGCACGAAAGCGTG
Gemmatimonadaceae	Bacteria	Gemmatimonadetes	Gemmatimonadetes	Gemmatimonadales	Gemmatimonadaceae	uncultured	uncultured_Pseudomonadales	Lancaster	tillage	occluded_micro	rare	2.433092882	0.583862231	4.167238013	0.000825813	0.000631377	b7adf9fa8c90991181b1ae6a92fbe6cf	AGCGTTGTCCGGAATCACTGGGCGTAAAGGGCGCGTAGGCGGCTTGATAAGTAGGGGGTGAAATCTTGCGGCTCAACTGCAAGGCTGCCTCCTAAACTGTCAGGCTTGAGCACAGTAGAGGCAGGTGGAATTCCCGGTGTAGCGGTGGAATGCGTAGAGATCGGGAAGAACATCGGTGGCGAAGGCGGCCTGCTGGGCTGTTGCTGACGCTGAGGCGCGACAGCGTG
Vicinamibacteraceae	Bacteria	Acidobacteria	Vicinamibacteria	Vicinamibacterales	Vicinamibacteraceae	Vicinamibacteraceae	NA	Lancaster	tillage	occluded_micro	rare	2.432766788	0.669469304	3.633873536	0.002449491	0.00393081	3295d133774aef56443db3d8fdfc53ec	AGCGTTGTTCGGAATTACTGGGCGTAAAGGGCGCGTAGGCGGCCTTCTTAGTCGAACGTGAAATCCCCGGGCTCAACCCGGGAACTGCGTCCGATACTGGAAGGCTCGAATCCGGGAGAGGGATGTGGAATTCCAGGTGTAGCGGTGAAATGCGTAGATATCTGGAGGAACACCGGTGGCGAAGGCGACATCCTGGACCGGTATTGACGCTGAGGCGCGAAAGCCAG
NB1-j	Bacteria	NB1-j	NB1-j	NB1-j	NB1-j	NB1-j	uncultured_bacterium	Lancaster	tillage	occluded_micro	rare	2.427787421	0.744415667	3.261333052	0.005259723	0.011327159	c81736b33ec854ef4e35fcf3ca5eb03d	AGCGTTGTTCGGAATCATTGGGCGTAAAGCGCGTGTAGGCGGCTTGGCAAGTCAGTTGTGAAAGCCCGGGGCCCAACCCCGGAACTGCATCTGAAACTGCCTGGCTAGAGTCCCGGAGAGGAAGGCAGAATTCCCGGTGTAGGGGTGAAATCCGTAGATATCGGGAGGAATACCAGCGGCGAAGGCGGCCTTCTGGACGGTGACTGACGCTGAGACGCGAAAGCGTG
Luteimonas	Bacteria	Proteobacteria	Gammaproteobacteria	Xanthomonadales	Xanthomonadaceae	Luteimonas	NA	Lancaster	tillage	free_micro	rare	2.427638055	0.422475826	5.746217661	3.86E-05	6.32E-07	8139d614a1845d34472a26b343ea9bc2	AGCGTTACTCGGAATTACTGGGCGTAAAGCGTGCGTAGGTGGTTTGTTAAGTCTGATGTGAAAGCCCTGGGCTCAACCTGGGAATTGCATTGGATACTGGCAGGCTAGAGTGCGGTAGAGGATGGCGGAATTCCCGGTGTAGCAGTGAAATGCGTAGAGATCGGGAGGAACATCTGTGGCGAAGGCGGCCATCTGGACCAGCACTGACACTGAGGCACGAAAGCGTG
Sphingomonas	Bacteria	Proteobacteria	Alphaproteobacteria	Sphingomonadales	Sphingomonadaceae	Sphingomonas	NA	Lancaster	tillage	bulk	rare	2.419578523	0.464443419	5.209630336	0.000105787	1.00E-05	f9841bbca3f0f09586af04f9c74bf55c	AGCGTTATTCGGAATTACTGGGCGTAAAGCGCACGTAGGCGGCTTTGTAAGTAAGAGGTGAAAGCCCAGAGCTCAACTCTGGAATTGCCTTTTAGACTGCATCGCTTGAATCATGGAGAGGTCAGTGGAATTCCGAGTGTAGAGGTGAAATTCGTAGATATTCGGAAGAACACCAGTGGCGAAGGCGGCTGACTGGACATGTATTGACGCTGAGGTGCGAAAGCGTG
JG30-KF-CM45	Bacteria	Chloroflexi	Chloroflexia	Thermomicrobiales	JG30-KF-CM45	JG30-KF-CM45	NA	Lancaster	tillage	free_micro	rare	2.419250743	0.706757881	3.423026196	0.003775128	0.007115214	772da95091447de889a119fddc6e1ad8	AGCGTTGTCCGGAGTTACTGGGCGTAAAGCGTGCGCAGGCGGCGCACCGCGCCCGGCGTGAAAGCCCCCGGCTCAACCGGGGAGGGTCGTCGGGGACGGGTGCGCTTGAGGGTATCAGGGGCTGGTGGAATTCCCGGTGTAGTGGTGAAATGCGTAGAGATCGGGAGGAACACCCGTGGCGAAGGCGGCCAGCTGGGATACACCTGACGCTGAGGCACGAAGGCGTG
Micromonospora	Bacteria	Actinobacteria	Actinobacteria	Micromonosporales	Micromonosporaceae	Micromonospora	NA	Lancaster	tillage	occluded_micro	rare	2.415180058	0.730866909	3.304541537	0.004813869	0.010078328	a0ef3a5ecfc68e63c7a7a745d801731b	AGCGTTGTCCGGATTTATTGGGCGTAAAGAGCTCGTAGGCGGCTTGTCGCGTCGACTGTGAAAACCCACAGCTCAACTGTGGGCTTGCAGCCGATACGGGCAGGCTAGAATTCGGTAGGGGAGACTGGAATTCCTGGTGTAGCGGTGAAATGCGCAGATATCAGGAGGAACACCGGTGGCGAAGGCGGGTCTCTGGGCCGATATTGACGCTGAGGAGCGAAAGCGTG
Desulfobacterota	Bacteria	Desulfobacterota	uncultured	uncultured	uncultured	uncultured	uncultured_Myxococcales	Lancaster	tillage	occluded_micro	rare	2.407193124	0.765571162	3.144310085	0.006683682	0.015904684	54a29a9f838f1da6c214663690f2a795	AGCGTTGTTCGGAATTACTGGGCGTAAAGCGCGTGTAGGTGGCTTGCTATGTCAGGTGTGAAAGCCCTCGGCCTAACCGAGGAAGTGCGCCTGAAACTGGCTAGCTTGAGTACGAGAGAGGAGGACGGAATTCCCAGTGTAGAGGTGAAATTCGTAGATATTGGGAGGAACACCGGTGGCGAAAGCGGTTCTCTGGATCGATACTGACACTAAGACGCGAAAGCGTG
Nitrososphaeraceae	Archaea	Crenarchaeota	Nitrososphaeria	Nitrososphaerales	Nitrososphaeraceae	Nitrososphaeraceae	NA	Lancaster	tillage	occluded_micro	rare	2.406750197	0.809544711	2.972967602	0.009480214	0.024369195	23c96149c94681320ee881e1a6b4093b	AGTGGTCGGGACGATTATTGGGCCTAAAGCATCCGTAGCCGGTTTTACAAGTCCTCCGTTAAATCCAACTGCTTAACAGATGGGCCGCGGAGGATACTATAAGACTAGGAGGCAGGAGAGGCAAGCGGTACTCAGTGGGTAGGGGTAAAATCCGTTGATCCATTGAAGACCACCAGTGGCGAAGGCGGCTTGCCAGAATGCGCTCGACGGTGAGGGATGAAAGCTGG
Zavarzinella	Bacteria	PLancasterctomycetes	PLancasterctomycetes	Gemmatales	Gemmataceae	Zavarzinella	uncultured_Zavarzinella	Lancaster	tillage	free_micro	rare	2.395345902	0.759480486	3.153926858	0.006553511	0.015060312	43d02a3777da4e8ff6be5a8d57660010	AACGTTGTTCGGAATCACTGGGCTTAAAGGGCGCGTAGGCGGGTGCTCAAGTCCGGGGTGAAATCCTCCAGCTCAACTGGAGAACTGCCTCGGATACTGGGTGTCTCGAGGGTGGTAGGGGTATGCGGAACTATCGGTGGAGCGGTGAAATGCGTTGATATCGATAGGAACTCCGGTGGCGAAGGCGGCATACTGGACCACATCTGACGCTGAGGCGCGAAAGCCAG
Roseiflexaceae	Bacteria	Chloroflexi	Chloroflexia	Chloroflexales	Roseiflexaceae	uncultured	uncultured_Chloroflexi	Lancaster	tillage	occluded_micro	rare	2.393156935	0.538980539	4.440154632	0.000477004	0.000238974	153375b1786a58256bafc8bd7ab2924d	AGCGTTGTCCGGACTTACTGGGCGTAAAGCGTCCGCAGGTGGTCGTGCAAGTGCGCTGTGAAAGCGCTCGGCTTAACTGAGCGAGGCCAGTGCAGACTGCACGACTCGAGACCGGGAGAGGTCGGTGGAATTGCCGGTGTAGTGGTGAAATGCGTAGAGATCGGCAGGAACACCCAAGGGGAAGCCAGCTGACTGGCCCGGTACTGACACTCAGGGACGACAGCGTG
Nitrososphaeraceae	Archaea	Crenarchaeota	Nitrososphaeria	Nitrososphaerales	Nitrososphaeraceae	Nitrososphaeraceae	NA	Lancaster	tillage	free_micro	rare	2.387331786	0.541503484	4.408709926	0.000507971	0.000278535	23c96149c94681320ee881e1a6b4093b	AGTGGTCGGGACGATTATTGGGCCTAAAGCATCCGTAGCCGGTTTTACAAGTCCTCCGTTAAATCCAACTGCTTAACAGATGGGCCGCGGAGGATACTATAAGACTAGGAGGCAGGAGAGGCAAGCGGTACTCAGTGGGTAGGGGTAAAATCCGTTGATCCATTGAAGACCACCAGTGGCGAAGGCGGCTTGCCAGAATGCGCTCGACGGTGAGGGATGAAAGCTGG
Roseisolibacter	Bacteria	Gemmatimonadetes	Gemmatimonadetes	Gemmatimonadales	Gemmatimonadaceae	Roseisolibacter	uncultured_Gemmatimonadetes	Lancaster	tillage	free_micro	rare	2.38585107	0.735140442	3.245435748	0.005433889	0.011851974	f4153b86899718ddff6ac854d428553f	AGCGTTGTCCGGAATCACTGGGCGTAAAGGGCGCGTAGGCGGCCCGCGCAAGCGTGCGGTGAAAGCCCGGGGCTCAACCCCGGGTCGGCCGTGCGGACTGCGGGGCTCGAGCACTGTAGGGGCAGATGGAATTCCGGGTGTAGCGGTGGAATGCGTAGAGATCCGGAAGAACACCGGTGGCGAAGGCGGTCTGCTGGGCAGTAGCTGACGCTGAGGCGCGACAGCGTG
Ferruginibacter	Bacteria	Bacteroidetes	Bacteroidia	Chitinophagales	Chitinophagaceae	Ferruginibacter	uncultured_Chitinophagaceae	Lancaster	tillage	bulk	rare	2.383581185	0.782439237	3.046346698	0.008164073	0.020104419	bbd8b8cdb4ed2207f189cdc5944a7831	AGCGTTATCCGGATTCACTGGGTTTAAAGGGTGCGTAGGTGGGCAGGTAAGTCAGTGGTGAAATCTCCGGGCTTAACCCGGAAACTGCCATTGATACTATCTGTCTTGAATACCGTGGAGGTGAGCGGAATATGTCATGTAGCGGTGAAATGCTTAGATATGACATAGAACACCAATTGCGAAGGCAGCTCACTACACGAATATTGACACTGAGGCACGAAAGCGTG
Allorhizobium-Neorhizobium-Pararhizobium-Rhizobium	Bacteria	Proteobacteria	Alphaproteobacteria	Rhizobiales	Rhizobiaceae	Allorhizobium-Neorhizobium-Pararhizobium-Rhizobium	NA	Lancaster	tillage	bulk	rare	2.378849659	0.622639655	3.820588105	0.001671391	0.002153584	005d3193f381b0793f0c928bde66dd21	AGCGTTGTTCGGAATTACTGGGCGTAAAGCGCACGTAGGCGGATATTTAAGTCAGGGGTGAAATCCCAGAGCTCAACTCTGGAACTGCCTTTGATACTGGGTATCTTGAGTATGGAAGAGGTAAGTGGAATTGCGAGTGTAGAGGTGAAATTCGTAGATATTCGCAGGAACACCAGTGGCGAAGGCGGCTTACTGGTCCATAACTGACGCTGAGGTGCGAAAGCGTG
Roseiflexaceae	Bacteria	Chloroflexi	Chloroflexia	Chloroflexales	Roseiflexaceae	uncultured	NA	Lancaster	tillage	free_micro	rare	2.372827459	0.759057607	3.126017626	0.00693838	0.016218357	c5343aceab48635f68f545e3150ecfb6	AGCGTTGTCCGGATTGACTGGGCGTAAAGCGCACGCAGGCGGCTGCGCGCGTGGGGTGTGAAATCTGGCCGCTTAACGGCCAGGCGCCATCCCATACGGCGCGGCTTGAGCCTTGCAGAGGGCGGTGGAATTGCCGGTGTAGTGGTGAAATGCGTAGAGATCGGCAGGAACACCCAGGGGGAAACCAGCCGCCTGGGCAAGCGCTGACGCTGAGGTGCGAGAGCGTG
Sphingomonas	Bacteria	Proteobacteria	Alphaproteobacteria	Sphingomonadales	Sphingomonadaceae	Sphingomonas	NA	Lancaster	tillage	bulk	rare	2.372719044	0.459927144	5.158901957	0.000116579	1.25E-05	f922bb836523db0b8e265a464de54690	AGCGTTGTTCGGAATTACTGGGCGTAAAGCGCACGTAGGCGGCTTTGTAAGTTAGAGGTGAAAGCCCGGGGCTCAACTCCGGAATTGCCTTTAAGACTGCATCGCTAGAATTGTGGAGAGGTAAGTGGAATTCCGAGTGTAGAGGTGAAATTCGTAGATATTCGGAAGAACACCAGTGGCGAAGGCGACTTACTGGACACATATTGACGCTGAGGTGCGAAAGCGTG
Parviterribacter	Bacteria	Actinobacteria	Thermoleophilia	Solirubrobacterales	Solirubrobacteraceae	Parviterribacter	uncultured_bacterium	Lancaster	tillage	free_micro	rare	2.372461666	0.719784946	3.296070136	0.004898216	0.010339989	f42ce5d9c2b024a5d92cb5aeb04006f1	AGCGTTGTCCGGAATCATTGGGCGTAAAGCGCGTGTAGGCGGCCTTGTAAGTCCGTTCTGAAAGCCCGGGGCTCAACCCCGGGAGGCGGATGGATACTGCAAGGCTCGAGTACGGAAGAGGCGAGTGGAATTCCCGGTGTAGCGGTGAAATGCGCAGATATCGGGAGGAACACCAATGGCGAAGGCAGCTCGCTGGGACGTTACTGACGCTGAGACGCGAAAGCGTG
SH-PL14	Bacteria	PLancasterctomycetes	PLancasterctomycetes	PLancasterctomycetales	Rubinisphaeraceae	SH-PL14	NA	Lancaster	tillage	free_micro	rare	2.371100782	0.370840699	6.393852643	1.21E-05	2.02E-08	6c165c8951f9231199f79d6cd2283064	AACGTTATTCGGAATCACTGGGCTTACAGGGTGCGTAGGCGGCTATTCAGGTCAGGTGTGAAAGCCCCCGGCTCAACCGGGGAACTGCGCTTGAAACCGAGTGGCTCGAGTCAGCTAGAGGTACACGGAACTTCCAGTGGAGCGGTGAAATGTGTTGATATTGGAAGGAACACCGGAGGCGAAAGCGGTGTACTGGGGCTGGTCTGACGCTGAGGCACGAAAGCCAG
Pirellula	Bacteria	PLancasterctomycetes	PLancasterctomycetes	Pirellulales	Pirellulaceae	Pirellula	NA	Lancaster	tillage	bulk	rare	2.368366732	0.779884992	3.03681537	0.008324297	0.020640749	0504a8c9cb62e887df6661c62fac54a5	AACGTTATTCGGAATTACTGGGCTTAAAGAGTGCGTAGGCGGCCTTGTAAGTAGGGTGTGAAATCCCACAGCTCAACTGTGGAACTGCGCTCTAAACTACATGGCTAGAGGGATATAGAGGTGAGCGGAACTGATGGTGGAGCGGTGAAATGCGTTGATATCATCAGGAACACCGGAGGCGAAGGCGGCTCACTGGGTATCTTCTGACGCTGAGGTACGAAAGCTAG
Sporichthyaceae	Bacteria	Actinobacteria	Actinobacteria	Frankiales	Sporichthyaceae	uncultured	NA	Lancaster	tillage	bulk	rare	2.36086993	0.616052784	3.832252677	0.001632026	0.002081624	e41f04203a30abb16c4c4d5043781e89	AGCGTTGTCCGGAATTATTGGGCGTAAAGAGCTCGTAGGCGGTCTGTCGCGTCTGCTGTGAAATCCCGGGGCTCAACTCCGGGCTTGCAGTGGATACGGGCAGACTAGAGTTCGGTAGGGGAGACTGGAATTCCTGGTGTAGCGGTGAAATGCGCAGATATCAGGAGGAACACCGGTGGCGAAGGCGGGTCTCTGGGCCGATACTGACGCTGAGGAGCGAAAGCGTG
Actinobacteria	Bacteria	Actinobacteria	MB-A2-108	MB-A2-108	MB-A2-108	MB-A2-108	NA	Lancaster	tillage	free_micro	rare	2.358249506	0.750922371	3.140470435	0.006736366	0.015602598	44e36d2767f3b17547c1bc9fc8b37a58	AGCGTTGTCCGGATTCATTGGGCGTAAAGCGCGCGTAGGCGGTTTGGCAAGTCGGATGTGAAATCCCGAGGCTCAACCTCGTGACTGCATCCGATACTGCCCGACTAGAGGTAGGTAGGGGAGATCGGAATTCCTGGTGTAGCGGTGAAATGCGCAGATATCAGGAGGAACACCGGTGGCGAAGGCGGATCTCTGGGCCTGACCTGACGCTGAGGCGCGAAAGCTAG
WD2101_soil_group	Bacteria	PLancasterctomycetes	Phycisphaerae	Tepidisphaerales	WD2101_soil_group	WD2101_soil_group	uncultured_bacterium	Lancaster	tillage	bulk	rare	2.344417115	0.777151143	3.016681037	0.008672999	0.021602685	f77eb9ac5890d1bb94464be42411a76b	AGCGTTAGGCGGAATCACTGGGCTTAAAGCGTGTGTAGGCGGATTTGTAAGTACCTTGTGAAATCCCACGGCTCAACCGTGGAACTGCTTGGTATACTGCTTATCTTGGGTCGTCTAGGGGCGAGCGGAACAAACGGTGGAGCGGTGAAATGCGTAGATATCGTTTGGAACGCCAATGGTGAAAACAGCTCGCTGGGGACGTACCGACGCTGAGACACGAAAGCCAG
Zavarzinella	Bacteria	PLancasterctomycetes	PLancasterctomycetes	Gemmatales	Gemmataceae	Zavarzinella	uncultured_Zavarzinella	Lancaster	tillage	bulk	rare	2.342408687	0.851594333	2.750615636	0.014867788	0.040450369	43d02a3777da4e8ff6be5a8d57660010	AACGTTGTTCGGAATCACTGGGCTTAAAGGGCGCGTAGGCGGGTGCTCAAGTCCGGGGTGAAATCCTCCAGCTCAACTGGAGAACTGCCTCGGATACTGGGTGTCTCGAGGGTGGTAGGGGTATGCGGAACTATCGGTGGAGCGGTGAAATGCGTTGATATCGATAGGAACTCCGGTGGCGAAGGCGGCATACTGGACCACATCTGACGCTGAGGCGCGAAAGCCAG
Pyrinomonadaceae	Bacteria	Acidobacteria	Blastocatellia	Pyrinomonadales	Pyrinomonadaceae	RB41	NA	Lancaster	tillage	bulk	rare	2.342126716	0.548158261	4.272719911	0.000667465	0.00046777	45fa7d488379341832c35e9bb2799e58	AGCGTTGTTCGGATTTACTGGGCGTAAAGGGCGCGTAGGCGGCCACCGCAAGTCGGTTGTGAAATCTCTGGGCTTAACCCAGAAAGGTCAACCGATACTGCGGGGCTAGAGTGCAGAAGGGGCAACTGGAATTCTCGGTGTAGCGGTGAAATGCGTAGATATCGAGAGGAACACCTGCGGCGAAGGCGGGTTGCTGGGCTGACACTGACGCTGATGCGCGAAAGCTAG
Streptomycetaceae	Bacteria	Actinobacteria	Actinobacteria	Streptomycetales	Streptomycetaceae	NA	NA	Lancaster	tillage	occluded_micro	rare	2.341472286	0.545738333	4.290466963	0.000644039	0.000411013	7a17463046205098d7437b66bf64397b	AGCGTTGTCCGGAATTATTGGGCGTAAAGAGCTCGTAGGCGGCTTGTCGCGTCGGATGTGAAAGCCCGGGGCTTAACTCCGGGTCTGCATTCGATACGGGCAGGCTAGAGTGTGGTAGGGGAGATCGGAATTCCTGGTGTAGCGGTGAAATGCGCAGATATCAGGAGGAACACCGGTGGCGAAGGCGGATCTCTGGGCCATTACTGACGCTGAGGAGCGAAAGCGTG
JG30-KF-CM45	Bacteria	Chloroflexi	Chloroflexia	Thermomicrobiales	JG30-KF-CM45	JG30-KF-CM45	uncultured_bacterium	Lancaster	tillage	occluded_micro	rare	2.338679106	0.556665395	4.20122955	0.000770986	0.000565278	b1e77d327178a2e23cffb2bffa669b60	AGCGTTGTCCGGAGTTATTGGGCGTAAAGCGCGCGCAGGCGGCTTCGCGCGCCCGACGTGAAAGCCCCCGGCTTAACCGGGGAGAGTCGTTGGGGACGGCGGAGCTTGAGGGCGGGAGAGGTCGGTGGAATTCCCGGTGTAGTGGTGAAATGCGTAGAGATCGGGAGGAACACCTGTGGCGAAGGCGGCCGACTGGGCCGACCCTGACGCTGAGGCGCGAAGGCGTG
Anaerolineae	Bacteria	Chloroflexi	Anaerolineae	SBR1031	A4b	A4b	NA	Lancaster	tillage	occluded_micro	rare	2.336572209	0.523144819	4.466396536	0.000452643	0.000218247	49b49af6a97330bbc2e737817e6dcfeb	AACGTTATCCGGAATTACTGGGCGTAAAGGGCGCGCAGGCGGTTGGGTAAGTGAGGCATGAAAGCCCCATGGCTAAACCTGGGGAGGTTGTCTGATACTGCCCGACTAGAGTACGATAGAGGGGTGTAGAATTCCGCGTGTAGTGGTGAAATGCGTAGAGATGCGGAGGAATACCAGAGGCGAAGGCGGCACCCTGGATCGTAACTGACGCTGAGGCGCGAAAGCATG
MND1	Bacteria	Proteobacteria	Gammaproteobacteria	Burkholderiales	Nitrosomonadaceae	MND1	NA	Lancaster	tillage	bulk	rare	2.334346047	0.424826792	5.494818338	6.16E-05	2.44E-06	7fdfd51efcac3a4fb489f2b0ccedb78f	AGCGTTAATCGGAATTACTGGGCGTAAAGTGTGCGCAGGTGGCCGCGCATGTCGAGTGTGAAATCCCCGGGCTTAACTTGGGAATTGCGCTCGAAACTACGTGGCTCGAGTGTGGCAGAGGAAGGTGGAATTCCAGGTGTAGCGGTGAAATGCGTAGAGATCTGGAGGAACACCGATGGCGAAGGCAGCCTTCTGGGCCAACACTGACACTCATGCACGAAAGCGTG
Steroidobacter	Bacteria	Proteobacteria	Gammaproteobacteria	Steroidobacterales	Steroidobacteraceae	Steroidobacter	NA	Lancaster	tillage	free_micro	rare	2.332702557	0.623918525	3.738793547	0.001975752	0.002842596	8cad136a54d80ba5c2c17fd83897a23b	AGCGTTAATCGGAATTACTGGGCGTAAAGCGCGCGTAGGCGGCTTTGCAAGTCGGGTGTGAAATCCCCAGGCTTAACCTGGGAACTGCATTCGAGACTGCATTGCTAGAGTATGGGAGAGGGAAGTGGAATTTCAGGTGTAGCGGTGAAATGCGTAGATATCTGAAGGAACATCAGTGGCGAAAGCGACTTCCTGGACCAATACTGACGCTCATGTGCGAAAGCGTG
Luteimonas	Bacteria	Proteobacteria	Gammaproteobacteria	Xanthomonadales	Xanthomonadaceae	Luteimonas	NA	Lancaster	tillage	bulk	rare	2.33173853	0.548413123	4.251792005	0.00069621	0.000498818	8139d614a1845d34472a26b343ea9bc2	AGCGTTACTCGGAATTACTGGGCGTAAAGCGTGCGTAGGTGGTTTGTTAAGTCTGATGTGAAAGCCCTGGGCTCAACCTGGGAATTGCATTGGATACTGGCAGGCTAGAGTGCGGTAGAGGATGGCGGAATTCCCGGTGTAGCAGTGAAATGCGTAGAGATCGGGAGGAACATCTGTGGCGAAGGCGGCCATCTGGACCAGCACTGACACTGAGGCACGAAAGCGTG
Vicinamibacteraceae	Bacteria	Acidobacteria	Vicinamibacteria	Vicinamibacterales	Vicinamibacteraceae	Vicinamibacteraceae	NA	Lancaster	tillage	bulk	rare	2.330258848	0.852730734	2.732701841	0.015413054	0.041726712	7dd8946411efd0d17d072bb22837f0b2	AGCGTTGTTCGGAATTACTGGGCGTAAAGGGCGCGTAGGCGGCCTGTTAAGTCGAACGTGAAATCCCTGGGCTCAACCCAGGAACTGCGTCCGATACTGGCAGGCTTGAATTCGGGAGAGGGATGCGGAATTCCAGGTGTAGCGGTGAAATGCGTAGATATCTGGAGGAACACCGGTGGCGAAGGCGGCATCCTGGACCGATATTGACGCTGAGGCGCGAAAGCCAG
Cellulomonas	Bacteria	Actinobacteria	Actinobacteria	Micrococcales	Cellulomonadaceae	Cellulomonas	NA	Lancaster	tillage	occluded_micro	rare	2.323102739	0.561159499	4.139826099	0.000872911	0.000695138	280bcd2daf1ace1100bdf7b4e57ff9f6	AGCGTTGTCCGGAATTATTGGGCGTAAAGAGCTCGTAGGCGGTCTGTCGCGTCCGTTGTGAAAACTCGAGGCTCAACCTCGGGCTTGCAGTGGATACGGGCAGACTAGAGTGCGGTAGGGGAGACTGGAATTCCTGGTGTAGCGGTGGAATGCGCAGATATCAGGAGGAACACCGATGGCGAAGGCAGGTCTCTGGGCCGCAACTGACGCTGAGGAGCGAAAGCATG
Allorhizobium-Neorhizobium-Pararhizobium-Rhizobium	Bacteria	Proteobacteria	Alphaproteobacteria	Rhizobiales	Rhizobiaceae	Allorhizobium-Neorhizobium-Pararhizobium-Rhizobium	NA	Lancaster	tillage	occluded_micro	rare	2.316285731	0.342683839	6.759249975	6.42E-06	2.20E-09	d201ef05844489782f0eebffc3f14194	AGCGTTGTTCGGAATTACTGGGCGTAAAGCGCACGTAGGCGGATCGATCAGTCAGGGGTGAAATCCCAGGGCTCAACCCTGGAACTGCCTTTGATACTGTCGATCTGGAGTATGGAAGAGGTGAGTGGAATTCCGAGTGTAGAGGTGAAATTCGTAGATATTCGGAGGAACACCAGTGGCGAAGGCGGCTCACTGGTCCATTACTGACGCTGAGGTGCGAAAGCGTG
Allorhizobium-Neorhizobium-Pararhizobium-Rhizobium	Bacteria	Proteobacteria	Alphaproteobacteria	Rhizobiales	Rhizobiaceae	Allorhizobium-Neorhizobium-Pararhizobium-Rhizobium	NA	Lancaster	tillage	occluded_micro	rare	2.288400308	0.635154686	3.602902348	0.00261008	0.004248727	c99dd3754aec9bd2cfde211023dc5a08	AGCGTTGTTCGGAATTACTGGGCGTAAAGCGCACGTAGGCGGATCGATCAGTCAGGGGTGAAATCCCAGAGCTCAACTCTGGAACTGCCTTTGATACTGTCGATCTGGAGTATGGAAGAGGTGAGTGGAATTCCGAGTGTAGAGGTGAAATTCGTAGATATTCGGAGGAACACCAGTGGCGAAGGCGGCTCACTGGTCCATTACTGACGCTGAGGTGCGAAAGCGTG
Vicinamibacteraceae	Bacteria	Acidobacteria	Vicinamibacteria	Vicinamibacterales	Vicinamibacteraceae	Vicinamibacteraceae	NA	Lancaster	tillage	bulk	rare	2.2883549	0.666769732	3.432001771	0.003706232	0.007311293	90d5492eb75a26cfe6e71eb7fcaba486	AGCGTTGTTCGGAATTACTGGGCGTAAAGGGCGCGTAGGCGGCCTTCTAAGTCAGACGTGAAATCCCCCGGCTTAACCTGGGAACTGCGTCTGATACTGGGAGGCTTGAGTATGGGAGAGGGATGTAGAATTCCAGGTGTAGCGGTGAAATGCGTAGATATCTGGAGGAATACCGGTGGCGAAGGCGGCATCCTGGACCATAACTGACGCTGAGGCGCGAAAGCTAG
Pir4_lineage	Bacteria	PLancasterctomycetes	PLancasterctomycetes	Pirellulales	Pirellulaceae	Pir4_lineage	uncultured_PLancasterctomycetaceae	Lancaster	tillage	free_micro	rare	2.281998512	0.75236353	3.033106231	0.008387482	0.020221298	9dbb175861ea62fdec6038e0b7feb4a4	AACGTTATTCGGAATTACTGGGCTTAAAGGGTTTGTAGGCGGCCACGTAAGTCAGGTGTGAAATCCCTCGGCTCAACCGAGGAATGGCGCTTGATACTGCGTGGCTTGAGGGAGACAGGGGTAAGCGGAACTGATGGTGGAGCGGTGAAATGCGTTGATATCATCAGGAACACCGGTGGCGAAAGCGGCTTACTGGGTCTCTTCTGACGCTGAGGAACGAAAGCTAG
Allorhizobium-Neorhizobium-Pararhizobium-Rhizobium	Bacteria	Proteobacteria	Alphaproteobacteria	Rhizobiales	Rhizobiaceae	Allorhizobium-Neorhizobium-Pararhizobium-Rhizobium	NA	Lancaster	tillage	bulk	rare	2.280560306	0.431433673	5.286004425	9.15E-05	6.92E-06	d201ef05844489782f0eebffc3f14194	AGCGTTGTTCGGAATTACTGGGCGTAAAGCGCACGTAGGCGGATCGATCAGTCAGGGGTGAAATCCCAGGGCTCAACCCTGGAACTGCCTTTGATACTGTCGATCTGGAGTATGGAAGAGGTGAGTGGAATTCCGAGTGTAGAGGTGAAATTCGTAGATATTCGGAGGAACACCAGTGGCGAAGGCGGCTCACTGGTCCATTACTGACGCTGAGGTGCGAAAGCGTG
TRA3-20	Bacteria	Proteobacteria	Gammaproteobacteria	Burkholderiales	TRA3-20	TRA3-20	NA	Lancaster	tillage	bulk	rare	2.272514502	0.791129963	2.872492017	0.011625009	0.031031179	dbbde7780e5102fb2e4a03a8db517e6d	GGCGTTAATCGGAATTACTGGGCGTAAAGCGTGCGTAGGCGGTTTGTTAAGACAGGTGTGAAATCCCCGGGCTTAACCTGGGAACTGCGCTTGTTACTGGCAGACTTGAGTGTGGCAGAGGGGGGTGGAATTCCAGGTGTAGCAGTGAAATGCGTAGATATCTGGAGGAACACCGATGGCGAAGGCAGCCCCCTGGGCTAACACTGACGCTGATGCACGAAAGCGTG
Gemmataceae	Bacteria	PLancasterctomycetes	PLancasterctomycetes	Gemmatales	Gemmataceae	uncultured	uncultured_bacterium	Lancaster	tillage	free_micro	rare	2.271385298	0.532197749	4.26793481	0.000673929	0.000473282	b41df77aa9c24c3335b74603529e58be	AACGTTGTTCGGAATCACTGGGCTTAAAGGGCGCGTAGGCGGCTCTCTTGGTCGTGGGTGAAATCCCCCAGCTCAACTGGGGAACTGCCTACGATACCGGGGAGCTCGAGGGAGGAAGGGGCGGTCGGAACTGTCGGTGGAGCGGTGAAATGCGTTGATATCGACAGGAACGCCGGTGGCGAAAGCGGACCGCTGGCCCTCTTCTGACGCTGAGGCGCGAAAGCCAG
Blastocatellaceae	Bacteria	Acidobacteria	Blastocatellia	Blastocatellales	Blastocatellaceae	NA	NA	Lancaster	tillage	occluded_micro	rare	2.267214005	0.776028127	2.921561637	0.010524077	0.027267318	328526fde1e2143ae2aa2c6d496a2243	AGCGTTGTTCGGATTTACTGGGCGTAAAGGGCGCGTAGGCGGCAATTCAAGTCATCTGTGAAATCTCCGGGCTTAACTCGGAACTGTCAGATGATACTGCTTTGCTAGAGTGCAGAAGGGGCAATCGGAATTCTTGGTGTAGCGGTGAAATGCGTAGATATCAAGAGGAACACCTGAGGTGAAGACGGGTTGCTGGGCTGACACTGACGCTGAGGCGCGAAAGCCAG
Pirellula	Bacteria	PLancasterctomycetes	PLancasterctomycetes	Pirellulales	Pirellulaceae	Pirellula	NA	Lancaster	tillage	occluded_micro	rare	2.26199011	0.731081231	3.094033899	0.007406942	0.018019341	bcb87fe3d9b606a76a722c36bbe1108c	AACGTTATTCGGATTTACTGGGCTTAAAGAGTTCGTAGGCGGCTTGGAAAGTGGGGTGTGAAAGCCCTCGGCTCAACCGAGGAATTGCGCTCCAAACTACCGAGCTTGAGTAGGCTAGAGGTGAGCAGAACTGATGGTGGAGCGGTGAAATGCGTTGATATCATCAGGAATACCGGAGGCGAAGGCGGCTCACTGGGACCTAACTGACGCTGAGGAACGAAAGCTAG
Gemmata	Bacteria	PLancasterctomycetes	PLancasterctomycetes	Gemmatales	Gemmataceae	Gemmata	NA	Lancaster	tillage	bulk	rare	2.261488123	0.463538184	4.878752611	0.000200487	4.13E-05	2302b849271cc4ee454bd1e62fb0cd6f	AACGTTGTTCGGAATCACTGGGCTTAAAGGGCGCGTAGGCGGGCTGCCGCGTCCGGGGTGAAATCCCACGGCTCAACCGTGGAACGGCCCCGGGTACGGGCGGCCTCGAGGGGGGTAGGGGCGTGCGGAACTGTGGGTGGAGCGGTGAAATGCGTTGATATCCACAGGAACTCCGGTGGCGAAGGCGGCACGCTGGACCCCCACTGACGCTGAGGCGCGAAAGCCAG
Roseiflexaceae	Bacteria	Chloroflexi	Chloroflexia	Chloroflexales	Roseiflexaceae	uncultured	uncultured_bacterium	Lancaster	tillage	occluded_micro	rare	2.258640219	0.801956055	2.816413948	0.01302109	0.034796917	601a78cacec90f6a507c2f88edd0fb08	AGCGTTGTCCGGACTAACTGGGCGTAAAGCGCGCGCAGGCGGCGTCGGGCGTCGGTGCTGAAAGTCCACCGCTTAACGGTGGATAGCGTGCCGATACGCCGACGCTGGAGGGTGGGCGAGGGTGGTGGAATTGCCGGTGTAGTGGTGAAATGCGTAGAGATCGGCAGGAACACCCGTGGCGGAAGCGGCCACCTAGCCCATACCTGACGCTGAGGCGCGACAGCGTG
Gemmatimonadaceae	Bacteria	Gemmatimonadetes	Gemmatimonadetes	Gemmatimonadales	Gemmatimonadaceae	uncultured	NA	Lancaster	tillage	free_micro	rare	2.252298834	0.669818373	3.362551589	0.004273865	0.008557548	664c5245b6cbfea323173cf7123c585c	AGCGTTGTCCGGAATCACTGGGCGTAAAGGGCGCGTAGGTGGTTTGATAAGGGTGTGGTGAAAGTCCGGGGCTCAACCCCGGATCTGCCGTGCCGACTGTCAAACTCGAGGACTGTAGAGGCAGACGGAATTCCGGGTGTAGCGGTGGAATGCGTAGAGATCCGGAGGAAGACCGGTGGCGAAGGCGGTCTGCTGGGCAGTTTCTGACACTGAGGCGCGACAGCGTG
Paenibacillus	Bacteria	Firmicutes	Bacilli	Paenibacillales	Paenibacillaceae	Paenibacillus	NA	Lancaster	tillage	bulk	rare	2.249378028	0.790460801	2.845654111	0.012273914	0.033097481	76b231a79a9c8e276e98f78295f55284	AGCGTTGTCCGGAATTATTGGGCGTAAAGCGCGCGCAGGCGGCTATTTAAGTCTGGTGTTTAAACCTTGGGCTCAACCTGAGGTCGCACTGGAAACTGGGTGGCTTGAGTACAGAAGAGGAAAGTGGAATTCCACGTGTAGCGGTGAAATGCGTAGATATGTGGAGGAACACCAGTGGCGAAGGCGACTTTCTGGGCTGTAACTGACGCTGAGGCGCGAAAGCGTG
Roseiflexaceae	Bacteria	Chloroflexi	Chloroflexia	Chloroflexales	Roseiflexaceae	uncultured	uncultured_bacterium	Lancaster	tillage	bulk	rare	2.247226854	0.735293425	3.056231398	0.008001115	0.019628218	993e10c9608e8b88ba42d8f7bc9d8a45	AGCGTTGTCCGGACTGACTGGGCGTAAAGCGCCCGCAGGCGGCCGTGCACGTGGGGTGTGAAAGCTCGCGGCTTAACTGCGAGAGGCCATCCCATACGGCGCGGCTCGAGCCGTCCAGAGGCCGGTGGAATTGCCGGTGTAGTGGTGAAATGCGTAGAGATCGGCAGGAACACCCAGGGGGAAACCAGCCGGCTGGGGACGTGCTGACGCTCAGGGGCGAAAGCGTG
Caldilineaceae	Bacteria	Chloroflexi	Anaerolineae	Caldilineales	Caldilineaceae	uncultured	uncultured_soil	Lancaster	tillage	bulk	rare	2.24245485	0.747264694	3.000884247	0.008956596	0.022482326	0758666a22180422281a0abfb24beb86	AGCGTTATCCGGAATTACTGGGCGTAAAGCGCACGCAGGCGGCTAGTCAAGTTCGACGTGAAAGCTCCCGGCTTAACTGGGAGAGGTCGTTGAAAACTGGTTAGCTTGAGGCAATGAGAGGGGTGTAGAATTCCCGGTGTAGTGGTGGAATGCGTAGATATCGGGAGGAATACCAGTGGCGAAAGCGGCACCCTAGCGTTGTTCTGACGCTCATGTGCGAAAGCGTG
Gemmata	Bacteria	PLancasterctomycetes	PLancasterctomycetes	Gemmatales	Gemmataceae	Gemmata	Gemmata_sp.	Lancaster	tillage	free_micro	rare	2.241092991	0.835573806	2.682100583	0.017059882	0.045872758	5a82a514d2c0c9d6d26ed96c375c0fbe	AACGTTGTTCGGAATCACTGGGCTTAAAGGGCGCGTAGGCGGGCTGACAAGTCTGGGGTGAAATGCCGCGGCTCAACCGTGGAACTGCCTCAGATACTGTCGGCCTCGAGGGAGGTAGGGGCGTGCGGAACTGTAGGTGGAGCGGTGAAATGCGTTGATATCTACAGGAACTCCGGTGGCGAAAGCGGCGCGCTGGACCTCTTCTGACGCTGAGGCGCGAAAGCTAG
Sphingomonas	Bacteria	Proteobacteria	Alphaproteobacteria	Sphingomonadales	Sphingomonadaceae	Sphingomonas	NA	Lancaster	tillage	bulk	rare	2.230100178	0.6377163	3.497009845	0.003243371	0.005983851	968892a3bbecd95eb97292b31acb6d94	AGCGTTGTTCGGAATTACTGGGCGTAAAGCGCGCGTAGGCGGCTTTGTAAGTTAGAGGTGAAAGCCCGGAGCTCAACTCCGGAACTGCCTTTAAGACTGCATCGCTAGAATTGTGGAGAGGTGAGTGGAATTCCGAGTGTAGAGGTGAAATTCGTAGATATTCGGAAGAACACCAGTGGCGAAGGCGACTCACTGGACACATATTGACGCTGAGGTGCGAAAGCGTG
Vicinamibacteraceae	Bacteria	Acidobacteria	Vicinamibacteria	Vicinamibacterales	Vicinamibacteraceae	NA	NA	Lancaster	tillage	free_micro	rare	2.229259157	0.782506996	2.848868021	0.012194382	0.031558251	49948177fc36e05c7c9cbc8edea4ae6f	AGCGTTGTTCGGAATTACTGGGCGTAAAGGGCGCGTAGGCGGCCTTCTAAGTCGGACGTGAAATCCCTCGGCTCAACCGAGGAACTGCGTCCGATACTGGAGGGCTCGAATCCGGGAGAGGGATGTGGAATTCCAGGTGTAGCGGTGAAATGCGTAGATATCTGGAGGAACACCGGTGGCGAAGGCGGCATCCTGGACCGGCATTGACGCTGAGGCGCGAAAGCCAG
Gemmatimonadaceae	Bacteria	Gemmatimonadetes	Gemmatimonadetes	Gemmatimonadales	Gemmatimonadaceae	uncultured	metagenome	Lancaster	tillage	bulk	rare	2.227646715	0.79043728	2.818246014	0.012973002	0.034830876	b6867506fc64bac9ea21617323971657	AGCGTTGTCCGGAATCACTGGGCGTAAAGGGCGCGTAGGCGGCCTGATAAGTAGGAGGTGAAATCCTGGGGCTTAACCTCAGGGCTGCCTTCTAGACTGTCCGGCTCGAGCACAGTAGAGGCAGGTGGAATTCCCGGTGTAGCGGTGGAATGCGTAGAGATCGGGAAGAACATCGGTGGCGAAGGCGGCCTGCTGGGCTGTTGCTGACGCTGAGGCGCGACAGCGTG
Chthoniobacter	Bacteria	Verrucomicrobia	Verrucomicrobiae	Chthoniobacterales	Chthoniobacteraceae	Chthoniobacter	uncultured_bacterium	Lancaster	tillage	free_micro	rare	2.226721289	0.839484834	2.652485428	0.018101233	0.049064738	f2671a089c50b0e2b3f321661f839099	AGCGTTGTTCGGATTTATTGGGCGTAAAGCGTGCGTAGGCGGCGGGGTAAGTGAGGTGTGAAATCCCGGAGCTTAACTCCGGAACTGCACTTTATACTGCCTTGCTCGAGGGCTGGAGAGGAGACTGGAATTTACGGTGTAGCAGTGAAATGCGTAGAGATCGTAAGGAAGACCAGTGGCGAAGGCGAGTCTCTGGAAAGCTGCTGACGCTGAGGCACGAAGGCCAG
Stenotrophobacter	Bacteria	Acidobacteria	Blastocatellia	Blastocatellales	Blastocatellaceae	Stenotrophobacter	uncultured_soil	Lancaster	tillage	free_micro	rare	2.224208548	0.347079825	6.408348699	1.18E-05	1.89E-08	107838651eb966b760622d84455bb5b0	AGCGTTGTTCGGATTTACTGGGCGTAAAGGGCGCGTAGGCGGCGTGTTAAGTCAGCTGTGAAATCTCCAAGCTCAACTTGGAACGGCCAGCTGATACTGATGTGCTAGAGTGCAGAAGGGGCAATCGGAATTCTTGGTGTAGCGGTGAAATGCGTAGATATCAAGAGGAACACCTGAGGTGAAGACGGGTTGCTGGGCTGACACTGACGCTGAGGCGCGAAAGCCAG
Gemmatimonadaceae	Bacteria	Gemmatimonadetes	Gemmatimonadetes	Gemmatimonadales	Gemmatimonadaceae	uncultured	NA	Lancaster	tillage	free_micro	rare	2.219280645	0.602099996	3.68590045	0.002201769	0.003272998	79154190bc51b1021d110fd70b4d171f	AGCGTTGTCCGGAATCACTGGGCGTAAAGGGCGCGTAGGCGGCCTGATAAGTCGGGGGTGAAATCCTGTGGCTTAACCACAGGGCTGCCTCCGAGACTGTCGGGCTCGAGCACAGTAGAGGCAGGTGGAATTCCCGGTGTAGCGGTGGAATGCGTAGAGATCGGGAAGAACATCGGTGGCGAAGGCGGCCTGCTGGGCTGTTGCTGACGCTGAGGCGCGACAGCGTG
Vicinamibacteria	Bacteria	Acidobacteria	Vicinamibacteria	Vicinamibacterales	uncultured	uncultured	NA	Lancaster	tillage	free_micro	rare	2.214495742	0.453132928	4.88707751	0.000197256	3.77E-05	fe8868af6b96fbb9aecc3d0125d00f03	AGCGTTGTTCGGAATTACTGGGCGTAAAGGGCCAGTAGGCGGCCAACTAAGTCGGATGTGAAATCCCCAGGCTCAACCTGGGAACTGCATCCGATACTGGATGGCTTGAATTCGGGAGAGGGATGCAGAATTCCAGGTGTAGCGGTGAAATGCGTAGATATCTGGAGGAATACCGGTGGCGAAGGCGGCATCCTGGACCGACATTGACGCTGAACGGCGAAAGCTAG
Acidothermus	Bacteria	Actinobacteria	Actinobacteria	Frankiales	Acidothermaceae	Acidothermus	NA	Lancaster	tillage	occluded_micro	rare	2.211123104	0.80483852	2.74728787	0.014967645	0.040185433	565e93f5b273f03ec9ee70b6fed6cd88	AGCGTTGTCCGGAATTATTGGGCGTAAAGAGCTCGTAGGCGGCTTGTCACGTCTGCTGTGAAATCCCGGGGCTCAACCCCGGGCGTGCAGTGGATACGGGCTGGCTAGAGGCAGGCAGGGGAGAACGGAATTCCCGGTGTAGCGGTGAAATGCGCAGATATCGGGAGGAACACCGGTGGCGAAGGCGGTTCTCTGGGCCTGTACTGACGCTGAGGAGCGAAAGCGTG
Vicinamibacteraceae	Bacteria	Acidobacteria	Vicinamibacteria	Vicinamibacterales	Vicinamibacteraceae	Vicinamibacteraceae	uncultured_Acidobacteria	Lancaster	tillage	free_micro	rare	2.210511034	0.834926007	2.647553216	0.018280512	0.049560714	0ed132879b18476d52aacf1237a45554	AGCGTTGTTCGGAATTACTGGGCGTAAAGGGCGAGTAGGCGGCTTCCTAAGTCAGACGTGAAATCCCCCGGCTTAACCTGGGAACTGCGTCTGATACTGGGAGGCTAGAGTATGGGAGAGGGAGGTAGAATTCCAGGTGTAGCGGTGAAATGCGTAGATATCTGGAGGAATACCGGTGGCGAAGGCGGCCTCCTGGACCATAACTGACGCTGATCCGCGAAAGCTAG
Terrimonas	Bacteria	Bacteroidetes	Bacteroidia	Chitinophagales	Chitinophagaceae	Terrimonas	NA	Lancaster	tillage	bulk	rare	2.207782213	0.781230688	2.826031092	0.012770582	0.034429963	e2de1db25225ad5deaab402355538a5e	AGCGTTATCCGGATTCACTGGGTTTAAAGGGTGCGTAGGTGGGTTGGTAAGTCAGTGGTGAAATCCCCGAGCTTAACTTGGGAACTGCCATTGATACTATCAGTCTTGAATACCGTGGAGGTCAGCGGAATATGTCATGTAGCGGTGAAATGCTTAGATATGACATAGAACACCAATTGCGAAGGCAGCTGGCTACACGAATATTGACACTGAGGCACGAAAGCGTG
Roseiflexaceae	Bacteria	Chloroflexi	Chloroflexia	Chloroflexales	Roseiflexaceae	uncultured	uncultured_soil	Lancaster	tillage	occluded_micro	rare	2.206073603	0.694789625	3.175167741	0.006274818	0.01450067	288765fecb51a315380fd1b00113e4ce	AGCGTTGTCCGGATTGACTGGGCGTAAAGCGCACGCAGGCGGATGCGCGCGTGGGGTGTGAAATCTGGCCGCTTAACGGCCAGGCGCCATCCCATACGGCGCGTCTGGAGCCTTGCAGAGGTCGGTGGAATTGCCGGTGTAGTGGTGAAATGCGTAGAGATCGGCAGGAACACCCAGGGGGAAACCAGCCGACTGGGCAAGTGCTGACGCTGAGGTGCGAGAGCGTG
bacteriap25	Bacteria	Myxococcota	bacteriap25	bacteriap25	bacteriap25	bacteriap25	NA	Lancaster	tillage	occluded_micro	rare	2.201837599	0.480753679	4.579970358	0.000361048	0.000136327	59560498c26e4bc1e72b0ba0bc512902	AGCGTTGTTCGGAATCATTGGGCGTAAAGGGCGTGTAGGCGGTTTGTTAAGTCATGTGTGAAATCCCTCGGCTCAACCGGGGAACGACGCATGAAACTGGCAAGCTAGAGTACCAAAGAGGGGGGTGGAATTCCCGGTGTAGCGGTGAAATGCGTAGATATCGGGAGGAACACCTGTGGCGAAGGCGACCCCCTGGTTGGATACTGACGCTGAGACGCGAAAGCGTG
SH-PL14	Bacteria	PLancasterctomycetes	PLancasterctomycetes	PLancasterctomycetales	Rubinisphaeraceae	SH-PL14	metagenome	Lancaster	tillage	free_micro	rare	2.192948109	0.787587479	2.784386709	0.013890279	0.037048171	816cee897cfdb810b5561ffabc6d21f1	AACGTTATTCGGAATCACTGGGCTTACAGGGTGCGTAGGCGGCCGTTCAGGTCAGGTGTGAAAGCCCTCGGCTCAACCGAGGAACTGCGCTTGAAACCGGATGGCTCGAGTCAACTAGAGGTGCACGGAACTTCCAGTGGAGCGGTGAAATGTGTTGATATTGGAAGGAACACCGGAGGCGAAAGCGGTGCACTGGGGTTGGTCTGACGCTGAGGCACGAAAGCCAG
Anaerolineae	Bacteria	Chloroflexi	Anaerolineae	SBR1031	A4b	A4b	uncultured_bacterium	Lancaster	tillage	occluded_micro	rare	2.187234199	0.518246079	4.220454888	0.000741634	0.000527023	7486d1ec210184534a7c4947e87fc16f	AGCGTTATCCGGAGTTACTGGGCGTAAAGGGCGTTTAGGCGGGTGACTAAGTTCGCTATGAAAGCGCCGGGCTAAACCCGGCGAGGCTGGCGGATACTGGTGATCTGGAGTGAGGTAGAGGGAAGTAGAATTCCGCGTGTAGTGGTGAAATGCGTAGAGATGCGGAGGAATACCAGTGGCGAAGGCGACTTCCTGGACCTTAACTGACGCTGAAGCGCGAAAGCATG
Anaerolineae	Bacteria	Chloroflexi	Anaerolineae	SBR1031	SBR1031	SBR1031	uncultured_Gemmatimonadetes	Lancaster	tillage	free_micro	rare	2.184578245	0.383860745	5.691069674	4.28E-05	8.48E-07	5fc2bfd6d7fd9c3a092d92322ab001bf	AGCGTTATCCGGATTTACTGGGCGTAAAGGGTGTGCAGGCTGCTCGTCAAGTGGTGTATGAAAGCGCCCGGCTCAACCGGGAAGGGTTATGCCAGACTGACGAGCTAGAGAGCGAGAGCGGGACGTGGAATTCCGGGTGTAGTGGTGAAATGCGTAGAGATCCGGAGGAACCCCAGAGGCGAAGGCGGCGTCCTGGCTCGCATCTGACGCTCAGACACGACAGCATG
Ellin517	Bacteria	Verrucomicrobia	Verrucomicrobiae	Pedosphaerales	Pedosphaeraceae	Ellin517	NA	Lancaster	tillage	free_micro	rare	2.175918812	0.38136279	5.705640064	4.16E-05	7.91E-07	e8a11e78627a567caa94d26fd947e110	AGCGTTGTTCGGATTCACTGGGCGTAAAGGGTGCGCAGGTGGGTTTGCAAGTTCGATGTGAAAGCCCCGGGCTTAACCCGGGAATGGCATTGGATACTGCAGATCTGGAGGATCGGAGGGGGGACTGGAATTCTTGGTGTAGCAGTGAAATGCGTAGATATCAAGAGGAACACCAGTGGCGAAGGCGAGTCCCTGGACGATACCTGACACTGAGGCACGAAAGCTAG
Thermoleophilia	Bacteria	Actinobacteria	Thermoleophilia	Gaiellales	uncultured	uncultured	NA	Lancaster	tillage	bulk	rare	2.174570333	0.755012428	2.880178198	0.011445416	0.030427457	e5c02701d8773bf97a7507c8cd452b7b	AGCGTTGTCCGGATTTATTGGGCGTAAAGAGCGTGTAGGCGGCCAGTTAGGTCCGTTGTGAAAACTCGAGGCTCAACCTCGAGACGCCGATGGAAACCAACTGGCTAGAGTCCGGAAGAGGAGAGTGGAATTCCCGGTGTAGCGGTGAAATGCGCAGATATCGGGAAGAACACCCGTGGCTAAGGCGGCTCTCTAGTACGGTACTGACGCTGAGACGCGAAAGCGTG
Sphingomonas	Bacteria	Proteobacteria	Alphaproteobacteria	Sphingomonadales	Sphingomonadaceae	Sphingomonas	NA	Lancaster	tillage	bulk	rare	2.173738758	0.42323374	5.136024265	0.000121813	1.35E-05	8167be505c8b9cd457b4efe23cb9b8b7	AGCGTTGTTCGGAATTACTGGGCGTAAAGCGCGCGTAGGCGGCTTTGTAAGTTAGAGGTGAAAGCCCGGAGCTCAACTCCGGAATTGCCTTTAAGACTGCATCGCTAGAATCATGGAGAGGTTAGTGGAATTCCGAGTGTAGAGGTGAAATTCGTAGATATTCGGAAGAACACCAGTGGCGAAGGCGACTAACTGGACATGTATTGACGCTGAGGTGCGAAAGCGTG
Gemmataceae	Bacteria	PLancasterctomycetes	PLancasterctomycetes	Gemmatales	Gemmataceae	uncultured	uncultured_bacterium	Lancaster	tillage	occluded_micro	rare	2.165625268	0.783764387	2.763107515	0.014498671	0.039020176	92d6b27898ed0c8b3bb5760fe59e2ba3	AACGTTGTTCGGAATCACTGGGCTTAAAGGGCGCGTAGGCGGCTCTCTTGGTCGTGGGTGAAATCCCCCAGCTTAACTGGGGAACTGCCTACGATACCGGGGAGCTCGAGGGAGGAAGGGGCGGTCGGAACTGTCGGTGGAGCGGTGAAATGCGTTGATATCGACAGGAACGCCGGTGGCGAAAGCGGACCGCTGGCCCTCTTCTGACGCTGAGGCGCGAAAGCCAG
Vicinamibacteraceae	Bacteria	Acidobacteria	Vicinamibacteria	Vicinamibacterales	Vicinamibacteraceae	Vicinamibacteraceae	NA	Lancaster	tillage	free_micro	rare	2.162554293	0.657957967	3.286766637	0.004992543	0.01063633	3295d133774aef56443db3d8fdfc53ec	AGCGTTGTTCGGAATTACTGGGCGTAAAGGGCGCGTAGGCGGCCTTCTTAGTCGAACGTGAAATCCCCGGGCTCAACCCGGGAACTGCGTCCGATACTGGAAGGCTCGAATCCGGGAGAGGGATGTGGAATTCCAGGTGTAGCGGTGAAATGCGTAGATATCTGGAGGAACACCGGTGGCGAAGGCGACATCCTGGACCGGTATTGACGCTGAGGCGCGAAAGCCAG
Actinobacteria	Bacteria	Actinobacteria	MB-A2-108	MB-A2-108	MB-A2-108	MB-A2-108	NA	Lancaster	tillage	occluded_micro	rare	2.162126857	0.733861641	2.946232279	0.010009771	0.025830221	44e36d2767f3b17547c1bc9fc8b37a58	AGCGTTGTCCGGATTCATTGGGCGTAAAGCGCGCGTAGGCGGTTTGGCAAGTCGGATGTGAAATCCCGAGGCTCAACCTCGTGACTGCATCCGATACTGCCCGACTAGAGGTAGGTAGGGGAGATCGGAATTCCTGGTGTAGCGGTGAAATGCGCAGATATCAGGAGGAACACCGGTGGCGAAGGCGGATCTCTGGGCCTGACCTGACGCTGAGGCGCGAAAGCTAG
bacteriap25	Bacteria	Myxococcota	bacteriap25	bacteriap25	bacteriap25	bacteriap25	NA	Lancaster	tillage	free_micro	rare	2.158198489	0.700980413	3.078828521	0.007640518	0.018244712	59560498c26e4bc1e72b0ba0bc512902	AGCGTTGTTCGGAATCATTGGGCGTAAAGGGCGTGTAGGCGGTTTGTTAAGTCATGTGTGAAATCCCTCGGCTCAACCGGGGAACGACGCATGAAACTGGCAAGCTAGAGTACCAAAGAGGGGGGTGGAATTCCCGGTGTAGCGGTGAAATGCGTAGATATCGGGAGGAACACCTGTGGCGAAGGCGACCCCCTGGTTGGATACTGACGCTGAGACGCGAAAGCGTG
Polyangia	Bacteria	Myxococcota	Polyangia	Polyangiales	BIrii41	BIrii41	uncultured_bacterium	Lancaster	tillage	free_micro	rare	2.152351158	0.774735415	2.778175769	0.014065246	0.037408708	b456650f17cbc9e37087a896e4a2dfa6	AACGTTGTTCGGAATCACTGGGCGTAAAGCGCGTGTAGGCTGCTGCGCAAGTCGGATGTGAAATCCCACGGCTCAACCATGGAAGTGCATTCGAAACTGCGCAGCTAGAGTTTTGGAGAGGAAGGCGGAATACTCGGTGTAGAGGTGAAATTCGTAGATATCGAGTGGAACACCGGTGGCGAAGGCGGCCTTCTGGACAATGACTGACGCTGGAACGCGAAAGCGTG
Roseiflexaceae	Bacteria	Chloroflexi	Chloroflexia	Chloroflexales	Roseiflexaceae	uncultured	NA	Lancaster	tillage	bulk	rare	2.150878297	0.4152831	5.179306113	0.000112108	1.14E-05	8422dd77884d7f764710b37f404eea48	AGCGTTGTCCGGATTGACTGGGCGTAAAGCGCACGCAGGCGGATGCGCGCGTGGGGTGTGAAATCTGGCCGCTTAACGGCCAGGCGCCATCCCATACGGCGCGTCTGGAGTGATGCAGAGGTCGATGGAATTGCCGGTGTAGTGGTGAAATGCGTAGAGATCGGCAGGAACACCCAGGGGGAAACCAGTCGACTGGGCATCTACTGACGCTGAGGTGCGAGAGCGTG
NB1-j	Bacteria	NB1-j	NB1-j	NB1-j	NB1-j	NB1-j	uncultured_Desulfoglaeba	Lancaster	tillage	bulk	rare	2.148612071	0.559512589	3.840149648	0.001605909	0.002022598	f8462b5ef6aaf29ad839a76595a3bece	AGCGTTGTTCGGAATTACTGGGCGTAAAGCGCGTGTAGGCGGCCAGGTAAGTCGGATGTGAAAGCCCGGGGCCCAACCCCGGAACTGCACCCGATACTGCTTGGCTGGAGTCCCGGAGAGGATGGCGGAATTTCCGGTGTAGAGGTGAAATTCGTAGATATCGGAAGGAACACCAGTGGCGAAGGCGGCCATCTGGACGGTGACTGACGCTGAGACGCGAAAGCGTG
MND1	Bacteria	Proteobacteria	Gammaproteobacteria	Burkholderiales	Nitrosomonadaceae	MND1	NA	Lancaster	tillage	bulk	rare	2.146532134	0.427107959	5.02573668	0.000150671	2.18E-05	34016c300395b75e94d7317d2d290ef1	AGCGTTAATCGGAATTACTGGGCGTAAAGTGTGCGCAGGCGGCGTCGCAAGTCGAGTGTGAAAGCCCCGGGCTTAACTTGGGAATTGCGCTCGAAACTACGATGCTGGAGTGTGGCAGAGGAAGGTGGAATTCCACGTGTAGCGGTGAAATGCGTAGAGATGTGGAGGAACACCAATGGCGAAGGCAGCCTTCTGGGCCAACACTGACGCTCATGCACGAAAGCGTG
Alphaproteobacteria	Bacteria	Proteobacteria	Alphaproteobacteria	Elsterales	uncultured	uncultured	uncultured_bacterium	Lancaster	tillage	free_micro	rare	2.145487495	0.748236455	2.867392363	0.01174568	0.030368983	190d21615d61b7face41d5b93af029e1	AGCGTTGTTCGGATTTACTGGGCGTAAAGGGCGCGCAGGCGGCTCGCCAAGTCAGATGTGAAAGCCCCGGGCTCAACCTGGGAACTGCATTTGAGACTGGCGAACTCGAGTTCGGGAGAGGATGGCGGAATTCCCAGTGTAGAGGTGAAATTCGTAGATATTGGGAAGAACACCGGTGGCGAAGGCGGCCATCTGGACCGAGACTGACGCTGAGGCGCGAAAGCGTG
Ohtaekwangia	Bacteria	Bacteroidetes	Bacteroidia	Cytophagales	Microscillaceae	Ohtaekwangia	NA	Lancaster	tillage	free_micro	rare	2.143659007	0.739052969	2.900548535	0.010982456	0.028041022	d20846a6af32c3aee7623a53fef5f416	AGCGTTGTCCGGATTTATTGGGTTTAAAGGGTGCGTAGGCGGCCTTATAAGTCAGTGGTGAAATACTCCAGCTTAACTGGAGGGGTGCCATTGATACTGCAAGGCTTGAGTGGAGTCGAGGTAGGCGGAATTGACGGTGTAGCGGTGAAATGCTTAGATATCGTCAAGAACACCGATAGTGTAGACAGCTTACTAGGCTCATACTGACGCTGAGGCACGAAAGTGTG
Desulfobacterota	Bacteria	Desulfobacterota	uncultured	uncultured	uncultured	uncultured	metagenome	Lancaster	tillage	bulk	rare	2.14006415	0.515250364	4.153445196	0.000849179	0.000690316	7f524d03b899e1415b2e499eae68c926	AGCGTTGTTCGGAATCACTGGGCGTAAAGGGCGTGTAGGCGGCCTGCTAAGTCTGATGTGAAATCCCCTCGCTCAACGAGGGAACTGCGTCGGATACTGGCAGACTCGAGTACCGGAGAGGAAGGTGGAATTCCCGGTGTAGCGGTGAAATGCGTAGATATCGGGAGGAACACCGGTGGCGAAGGCGGCCTTCTGGACGGATACTGACGCTGAGACGCGAAAGCGTG
JG30-KF-CM45	Bacteria	Chloroflexi	Chloroflexia	Thermomicrobiales	JG30-KF-CM45	JG30-KF-CM45	NA	Lancaster	tillage	bulk	rare	2.139149155	0.63249101	3.382102072	0.00410583	0.008339138	772da95091447de889a119fddc6e1ad8	AGCGTTGTCCGGAGTTACTGGGCGTAAAGCGTGCGCAGGCGGCGCACCGCGCCCGGCGTGAAAGCCCCCGGCTCAACCGGGGAGGGTCGTCGGGGACGGGTGCGCTTGAGGGTATCAGGGGCTGGTGGAATTCCCGGTGTAGTGGTGAAATGCGTAGAGATCGGGAGGAACACCCGTGGCGAAGGCGGCCAGCTGGGATACACCTGACGCTGAGGCACGAAGGCGTG
Pla4_lineage	Bacteria	PLancasterctomycetes	Pla4_lineage	Pla4_lineage	Pla4_lineage	Pla4_lineage	NA	Lancaster	tillage	bulk	rare	2.137451812	0.781031315	2.736704368	0.015289568	0.041448638	78822c0f9276bee96fb93f86764f41c2	AGCGTTGTTCGGAATCACTGGGCATAAAGCGCACGTAGGCGGCCAAGTCAGTCGGTTGTGAAAGCCCTCGGCTCAACCGAGGAAGTGCTACCGATACTGCTTGGCTTGAGGTCCGGAGGGGTGAGTGGAATTCCCGGTGGAGCGGTGAAATGCGTAGAGATCGGGAAGAACGCCGGCGGCGAAAGCGACTCACTGGTCGGAATCTGACGCTGAGGTGCGAAAGCTAG
Nitrososphaeraceae	Archaea	Crenarchaeota	Nitrososphaeria	Nitrososphaerales	Nitrososphaeraceae	Nitrososphaeraceae	NA	Lancaster	tillage	free_micro	rare	2.131633446	0.589639167	3.615149004	0.002545352	0.003995621	4a7d9fc81605e0bc860bb30308c24693	AGTGGTCGGGACGATTATTGGGCCTAAAGCATCCGTAGCCGGTTTTACAAGTCCCCCGTTAAATCCAACTGCTTAACAGATGGGCCGCGGAGGATACTATAAGACTAGGAGGCAGGAGAGGCAAGCGGTACTCAGTGGGTAGGGGTAAAATCCGTTGATCCATTGAAGACCACCAGTGGCGAAGGCGGCTTGCCAGAATGCGCTCGACGGTGAGGGATGAAAGCTGG
WD2101_soil_group	Bacteria	PLancasterctomycetes	Phycisphaerae	Tepidisphaerales	WD2101_soil_group	WD2101_soil_group	uncultured_bacterium	Lancaster	tillage	free_micro	rare	2.121866521	0.763348645	2.779682042	0.014022618	0.037352741	93d0c410e6477af940ae4090a68e9421	AGCGTTAGGCGGAATCACTGGGCTTAAAGCGTGTGTAGGCGGATGCCTAAGTGCTTTGTGAAATCCCACGGCTCAACCGTGGAATTGCTTGGCATACTGGGTGTCTTGAGCCATCTAGGGGCGAGCGGAACAAGTGGTGGAGCGGTGAAATGCGTAGATATCACTTGGAACGCCAACGGTGAAAACAGCTCGCTGGGGATGTGCTGACGCTGAGACACGAAAGCCAG
PLancasterctomycetes	Bacteria	PLancasterctomycetes	PLancasterctomycetes	PLancasterctomycetales	uncultured	uncultured	metagenome	Lancaster	tillage	bulk	rare	2.118757296	0.738428944	2.869277149	0.011700939	0.03126038	f5f33b6da025be6278adf6e819cad800	AACGTTATTCGGAATCACTGGGCTTGAAGAGTGCGTAGGCGGTTTTGTAAGTAGGGTGTGAAAGCCCCCGGCTCAACCGGGGAATTGCGCCCTAAACTGCAAGGCTGGAGTGAGGTAGGGGTGTGTGGAACTTCTAGTGGAGCGGTGAAATGTGTTGATATTAGAAGGAACGCCGGTGGCGAAAGCGACACACTGGACCTTGTCTGACGCTGAGGCACGAAAGCCAG
Vicinamibacteraceae	Bacteria	Acidobacteria	Vicinamibacteria	Vicinamibacterales	Vicinamibacteraceae	Vicinamibacteraceae	uncultured_organism	Lancaster	tillage	bulk	rare	2.109937891	0.49948053	4.224264539	0.000735954	0.000545424	c7eb3ca6da7ca3a328642f2096b4665f	AGCGTTGTTCGGAATTACTGGGCGTAAAGGGCGCGTAGGCGGCCATCTAAGTCAGACGTGAAATCCCCCGGCTTAACCTGGGAACTGCGTCTGATACTGGACGGCTCGAGTTTGGGAGAGGGATGCAGAATTCCAGGTGTAGCGGTGAAATGCGTAGATATCTGGAGGAATACCGGTGGCGAAGGCGGCATCCTGGACTAATACTGACGCTGAGGCGCGAAAGCTAG
AKAU4049	Bacteria	Gemmatimonadetes	AKAU4049	AKAU4049	AKAU4049	AKAU4049	uncultured_bacterium	Lancaster	tillage	occluded_micro	rare	2.108076157	0.730669215	2.885130663	0.011331137	0.029743434	220ac2f54f088ae45f01ae219687c44d	AACGTTGTTCGGAATCACTGGGCGTAAAGGGCGCGTAGGCGGACTTGTAAGTCGGGAGTGAAAACTCGGGGCTCAACCCCGAGCCTGCTTCCGAAACTGCGAGTCTTGAGGACCGGAGAGGAAAGTGGAATTCCTAGTGTAGCGGTGGAATGCGTAGATATTAGGAAGAACACCAGTGGCGAAGGCGACTTTCTGGACGGTTCCTGACGCTGAGGCGCGAAAGCTAG
Paenibacillus	Bacteria	Firmicutes	Bacilli	Paenibacillales	Paenibacillaceae	Paenibacillus	NA	Lancaster	tillage	bulk	rare	2.106609368	0.655613096	3.213189884	0.005804933	0.013097358	724d989c0230f7bd132bd929c5d41311	AGCGTTGTCCGGAATTATTGGGCGTAAAGCGCGCGCAGGCGGCATCGTAAGCCCAGTGTTTAAGCTCGGAGCTCAACTCCGATACGCACTGGGAACTGCGAGGCTTGAGTGCAGAAGAGGAAAGTGGAATTCCACGTGTAGCGGTGAAATGCGTAGAGATGTGGAGGAACACCAGTGGCGAAGGCGACTTTCTGGGCTGTAACTGACGCTGAGGCGCGAAAGCGTG
Allorhizobium-Neorhizobium-Pararhizobium-Rhizobium	Bacteria	Proteobacteria	Alphaproteobacteria	Rhizobiales	Rhizobiaceae	Allorhizobium-Neorhizobium-Pararhizobium-Rhizobium	NA	Lancaster	tillage	occluded_micro	rare	2.105770515	0.392895695	5.35961717	7.95E-05	4.35E-06	a439d52f594c1ed00484b1c50645b112	AGCGTTGTTCGGAATTACTGGGCGTAAAGCGCACGTAGGCGGACATTTAAGTCAGGGGTGAAATCCCAGAGCTCAACTCTGGAACTGCCTTTGATACTGGGTGTCTTGAGTATGGAAGAGGTGAGTGGAATTCCGAGTGTAGAGGTGAAATTCGTAGATATTCGGAGGAACACCAGTGGCGAAGGCGGCTCACTGGTCCATTACTGACGCTGAGGTGCGAAAGCGTG
Gemmatimonadaceae	Bacteria	Gemmatimonadetes	Gemmatimonadetes	Gemmatimonadales	Gemmatimonadaceae	uncultured	NA	Lancaster	tillage	occluded_micro	rare	2.100995299	0.356916673	5.886514858	2.99E-05	3.25E-07	79154190bc51b1021d110fd70b4d171f	AGCGTTGTCCGGAATCACTGGGCGTAAAGGGCGCGTAGGCGGCCTGATAAGTCGGGGGTGAAATCCTGTGGCTTAACCACAGGGCTGCCTCCGAGACTGTCGGGCTCGAGCACAGTAGAGGCAGGTGGAATTCCCGGTGTAGCGGTGGAATGCGTAGAGATCGGGAAGAACATCGGTGGCGAAGGCGGCCTGCTGGGCTGTTGCTGACGCTGAGGCGCGACAGCGTG
Chloroflexi	Bacteria	Chloroflexi	KD4-96	KD4-96	KD4-96	KD4-96	uncultured_Chloroflexi	Lancaster	tillage	free_micro	rare	2.091990283	0.491603406	4.255443019	0.000691106	0.000489733	1630a900d1b09858ba9c891c3655fd1d	AGCGTTGTCCGGATTTACTGGGCGTAAAGAGCGCGCAGGCGGTCGTGCAAGTCGCGTGTGAAAGCCCCCGGCTCAACTGGGGAGGGTCACGCGATACTGCTCGACTCGAAGGCAGGAGAGGGAAGTGGAATTCCCGGTGTAGTGGTGAAATGCGTAGATATCGGGAGGAACACCAGTGGCGAAGGCGACTTCCTGGCCTGTTCTTGACGCTGAGGCGCGAAAGCTAG
Vicinamibacteria	Bacteria	Acidobacteria	Vicinamibacteria	Vicinamibacterales	uncultured	uncultured	NA	Lancaster	tillage	bulk	rare	2.087348359	0.244439002	8.539342512	3.82E-07	5.48E-15	fe8868af6b96fbb9aecc3d0125d00f03	AGCGTTGTTCGGAATTACTGGGCGTAAAGGGCCAGTAGGCGGCCAACTAAGTCGGATGTGAAATCCCCAGGCTCAACCTGGGAACTGCATCCGATACTGGATGGCTTGAATTCGGGAGAGGGATGCAGAATTCCAGGTGTAGCGGTGAAATGCGTAGATATCTGGAGGAATACCGGTGGCGAAGGCGGCATCCTGGACCGACATTGACGCTGAACGGCGAAAGCTAG
SM1A02	Bacteria	PLancasterctomycetes	Phycisphaerae	Phycisphaerales	Phycisphaeraceae	SM1A02	metagenome	Lancaster	tillage	free_micro	rare	2.086415469	0.751764125	2.775359185	0.014145295	0.037675213	9f9402b02f24f7ee4a8eab4192a61fc4	AGCGTTAATCGGAATCACTGGGCTTAAAGGGTGCGTAGGCGGGTCAGTAAGCGCTTTGTGAAATCCCACAGCTCAACTGTGGAACCGCAGGGCGAACTGCTGATCTTGAGGAAGCTAGAGGCTGGTAGAACGATAGGTGGAGCGGTGGAATGCGTAGAGATCTATCGGAATGCCGAAAGTGAAGACAGCCAGCTGGGGCTTTCCTGACGCTAAAGCACGAAAGCGTG
Roseiflexaceae	Bacteria	Chloroflexi	Chloroflexia	Chloroflexales	Roseiflexaceae	uncultured	uncultured_bacterium	Lancaster	tillage	occluded_micro	rare	2.082138916	0.602035511	3.458498508	0.003510089	0.006421679	ade7662679449f8d22aa267dda81208f	AGCGTTGTCCGGACTAACTGGGCGTAAAGCGCGCGCAGGCGGCGTCGGGCGTCGGTGCTGAAAGTCCACCGCTTAACGGTGGATAGCGTGCCGATACGCCGACGCTGGAGGGTGGGCGAGGGTGGTGGAATTGCCGGTGTAGTGGTGAAATGCGTAGAGATCGGCAGGAACACCCGTGGCGGAAGCGGCCACCTAGCCCGCACCTGACGCTGAGGCGCGACAGCGTG
WD2101_soil_group	Bacteria	PLancasterctomycetes	Phycisphaerae	Tepidisphaerales	WD2101_soil_group	WD2101_soil_group	NA	Lancaster	tillage	free_micro	rare	2.082093246	0.617533248	3.371629387	0.004195006	0.00832268	d32d35220ab1d82ba4e5af7d12e97df6	AGCGTTAGGCGGAATCACTGGGCTTAAAGCGTGTGTAGGCGGACTGGTAAGTACCTTGTGAAATCCCACGGCTTAACCGTGGAACTGCTTGGTATACTGCTTGTCTTGAGCCACTTAGGGGCAATCGGAACAAACGGTGGAGCGGTGAAATGCGTAGATATCGTTTGGAACGCCAATGGTGAAAACAGATTGCTGGGAGTGTGCTGACGCTGAGACACGAAAGCCAG
MND1	Bacteria	Proteobacteria	Gammaproteobacteria	Burkholderiales	Nitrosomonadaceae	MND1	NA	Lancaster	tillage	occluded_micro	rare	2.081245476	0.731164046	2.846482248	0.012253372	0.032341578	34016c300395b75e94d7317d2d290ef1	AGCGTTAATCGGAATTACTGGGCGTAAAGTGTGCGCAGGCGGCGTCGCAAGTCGAGTGTGAAAGCCCCGGGCTTAACTTGGGAATTGCGCTCGAAACTACGATGCTGGAGTGTGGCAGAGGAAGGTGGAATTCCACGTGTAGCGGTGAAATGCGTAGAGATGTGGAGGAACACCAATGGCGAAGGCAGCCTTCTGGGCCAACACTGACGCTCATGCACGAAAGCGTG
Pir4_lineage	Bacteria	PLancasterctomycetes	PLancasterctomycetes	Pirellulales	Pirellulaceae	Pir4_lineage	uncultured_PLancasterctomycetaceae	Lancaster	tillage	bulk	rare	2.081245348	0.435460809	4.779409093	0.000243531	6.05E-05	9dbb175861ea62fdec6038e0b7feb4a4	AACGTTATTCGGAATTACTGGGCTTAAAGGGTTTGTAGGCGGCCACGTAAGTCAGGTGTGAAATCCCTCGGCTCAACCGAGGAATGGCGCTTGATACTGCGTGGCTTGAGGGAGACAGGGGTAAGCGGAACTGATGGTGGAGCGGTGAAATGCGTTGATATCATCAGGAACACCGGTGGCGAAAGCGGCTTACTGGGTCTCTTCTGACGCTGAGGAACGAAAGCTAG
Dongia	Bacteria	Proteobacteria	Alphaproteobacteria	Dongiales	Dongiaceae	Dongia	NA	Lancaster	tillage	free_micro	rare	2.077299783	0.769926398	2.698049823	0.01652327	0.044325387	f51cc631b802f6ce3420a313a94d3b18	AGCGTTGTTCGGAATTACTGGGCGTAAAGGGCGCGTAGGCGGCTTACCAAGTCAGGCGTGAAATTCCCGGGCTCAACCTGGGGGCTGCGCTTGATACTGGTGAGCTTGAATACGGGAGAGGATAGTGGAATTCCCAGTGTAGAGGTGAAATTCGTAGATATTGGGAAGAACACCAGTGGCGAAGGCGGCTATCTGGCCCGTTATTGACGCTGAGGCGCGAAAGCGTG
Ahniella	Bacteria	Proteobacteria	Gammaproteobacteria	Xanthomonadales	Rhodanobacteraceae	Ahniella	uncultured_Xanthomonadaceae	Lancaster	tillage	free_micro	rare	2.075796251	0.547557198	3.791012628	0.001775559	0.002426111	20d450c237a7d10671a64a25d63742dd	AGCGTTAATCGGAATTACTGGGCGTAAAGCGTGCGTAGGTGGTTTCTTAAGTCTGCTGTGAAAGCCCTGGGCTCAACCTGGGAATGGCGGTGGATACTGAGGAGCTAGAGTGCGGTAGAGGAGGGTGGAATTCCCGGTGTAGCGGTGAAATGCGTAGAGATCGGGAGGAACATCAGTGGCGAAGGCGGCCCTCTGGACCAGCACTGACGCTGAGGCACGAAAGCGTG
Singulisphaera	Bacteria	PLancasterctomycetes	PLancasterctomycetes	Isosphaerales	Isosphaeraceae	Singulisphaera	NA	Lancaster	tillage	occluded_micro	rare	2.061631487	0.770237034	2.67661953	0.017248149	0.04764962	4fb08c7d52ac9534efe7148a7f6231fe	AACGTTATTCGGAATCATTGGGCTTAAAGCGCGTGTAGGCGGATTCGTGCGTCTGTCGCTGAAATCCCCCGGCTCAACCGGGGAAGTGGCGTGGATACGACGAGTCTGGAGGGGCATAGGGGGACCTGGAACTTCCGGTGGAGCGGTGAAATGCGTTGAGATCGGAAGGAACGCCCGTGGCGAAAGCGAGGTCCTGGATGCCTACTGACGCTGAGACGCGAAAGCCAG
MND1	Bacteria	Proteobacteria	Gammaproteobacteria	Burkholderiales	Nitrosomonadaceae	MND1	NA	Lancaster	tillage	occluded_micro	rare	2.055218743	0.479476573	4.286379901	0.000649358	0.000412348	6a4195654ad57188e08a3498b6e646c8	AGCGTTAATCGGAATTACTGGGCGTAAAGTGTGCGCAGGCGGCGCCGCATGTCGAGTGTGAAAGCCCCGAGCTTAACTTGGGAATTGCGCTCGAAACTACGGTGCTGGAGTGTGGCAGAGGAAGGTGGAATTCCACGTGTAGCGGTGAAATGCGTAGAGATGTGGAGGAACACCGATGGCGAAGGCAGCCTTCTGGGCCAACACTGACGCTCATGCACGAAAGCGTG
Udaeobacter	Bacteria	Verrucomicrobia	Verrucomicrobiae	Chthoniobacterales	Chthoniobacteraceae	Candidatus_Udaeobacter	NA	Lancaster	tillage	bulk	rare	2.054026348	0.749263438	2.741394071	0.0151461	0.041087029	986860d54245eb3c80069429d1bf645b	AGCGTTGTTCGGATTCATTGGGCGTAAAGGGTGCGTAGGTGGCGCCGTAAGTCGGGTGTGAAATTTCGGAGCTTAACTCCGAAACTGCATTCGATACTGCGGTGCTTGAGGACTGGAGAGGAGACTGGAATTTATGGTGTAGCAGTGAAATGCGTAGAGATCATAAGGAAGACCAGTGGCGAAGGCGGGTCTCTGGACAGTTCCTGACACTGAGGCACGAAGGCCAG
Sphingomonas	Bacteria	Proteobacteria	Alphaproteobacteria	Sphingomonadales	Sphingomonadaceae	Sphingomonas	NA	Lancaster	tillage	free_micro	rare	2.049113368	0.661116055	3.099476032	0.007325066	0.017346462	f922bb836523db0b8e265a464de54690	AGCGTTGTTCGGAATTACTGGGCGTAAAGCGCACGTAGGCGGCTTTGTAAGTTAGAGGTGAAAGCCCGGGGCTCAACTCCGGAATTGCCTTTAAGACTGCATCGCTAGAATTGTGGAGAGGTAAGTGGAATTCCGAGTGTAGAGGTGAAATTCGTAGATATTCGGAAGAACACCAGTGGCGAAGGCGACTTACTGGACACATATTGACGCTGAGGTGCGAAAGCGTG
SH-PL14	Bacteria	PLancasterctomycetes	PLancasterctomycetes	PLancasterctomycetales	Rubinisphaeraceae	SH-PL14	NA	Lancaster	tillage	bulk	rare	2.047702029	0.308350611	6.640823638	7.86E-06	3.89E-09	6c165c8951f9231199f79d6cd2283064	AACGTTATTCGGAATCACTGGGCTTACAGGGTGCGTAGGCGGCTATTCAGGTCAGGTGTGAAAGCCCCCGGCTCAACCGGGGAACTGCGCTTGAAACCGAGTGGCTCGAGTCAGCTAGAGGTACACGGAACTTCCAGTGGAGCGGTGAAATGTGTTGATATTGGAAGGAACACCGGAGGCGAAAGCGGTGTACTGGGGCTGGTCTGACGCTGAGGCACGAAAGCCAG
Caulobacter	Bacteria	Proteobacteria	Alphaproteobacteria	Caulobacterales	Caulobacteraceae	Caulobacter	NA	Lancaster	tillage	bulk	rare	2.045610506	0.765840599	2.671065634	0.017440961	0.048250234	4a13843bfb74adef55c96828e7341b2b	AGCGTTGCTCGGAATTACTGGGCGTAAAGGGAGCGTAGGCGGACAGTTTAGTCAGAGGTGAAAGCCCAGGGCTCAACCCTGGAATTGCCTTTGATACTGATTGTCTTGAGTATGGGAGAGGTGTGTGGAACTCCGAGTGTAGAGGTGAAATTCGTAGATATTCGGAAGAACACCAGTGGCGAAGGCGACACACTGGCCCATTACTGACGCTGAGGCTCGAAAGCGTG
Latescibacterota	Bacteria	Latescibacterota	Latescibacterota	Latescibacterota	Latescibacterota	Latescibacterota	NA	Lancaster	tillage	bulk	rare	2.045570996	0.744020102	2.749349098	0.014905717	0.040550384	5eea1ac7b3736a17d742fd887e4690e3	AGCGTTGTTCGGAATCACTGGGCGTAAAGGGCGTGTAGGCGGTTTGGTAAGTGGGATGTGAAATGCCCCGGCTCACCCGGGGACCGGCATCCCAAACTGCCAAGCTTGAGTATGGGAGAGGATGTGGGAATTCCTGGTGTAGCGGTGAAATGCGTAGATATCAGGAGGAACACCGGTGGCGAAGGCGCACATCTGGCCCAATACTGACGCTGAGGCGCGAAAGCTAG
bacteriap25	Bacteria	Myxococcota	bacteriap25	bacteriap25	bacteriap25	bacteriap25	metagenome	Lancaster	tillage	bulk	rare	2.033276667	0.749472148	2.712944936	0.016036878	0.043879025	eeba4f6637e9e048bf6589acc8c9a16e	AGTGTTGTTCGGAATTATTGGGCGTAAAGGGCGCGCAGGCGGCTTGGCAAGTCGAGTGTGAAATCCCTTGGCTTAACTGAGGAATGGCGCTCGAAACTACCTCGCTAGAGGGCGGGAGAGGGAAGTGGAACTCTCGGTGTAGGGGTGAAATCTGTAGATATCGAGAGGAACACCGGTGGCGAAGGCGGCTTCCTGGCCCGCATCTGACGCTGAGGCGCGAAAGCGTG
Anaerolineae	Bacteria	Chloroflexi	Anaerolineae	SBR1031	SBR1031	SBR1031	uncultured_Gemmatimonadetes	Lancaster	tillage	free_micro	rare	2.032438823	0.744618636	2.729503029	0.015512438	0.041896338	27dfeb2d8cb2e1376da6d0be626ae192	AGCGTTATCCGGATTTACTGGGCGTAAAGCGTGTGCAGACGGGGCATCAAGTGGTGTATGAAATCGCCCGGCTCAACCGGGCGGGGTTATGCCAGACTGGTGTGCTAGAGACAGAGAGAGGGACGTGGAATTCCGGGTGTAGTGGTGAAATGCGTAGAGATCCGGAGGAACCCCTGAGGCGAAGGCGGCGTCCTGGCTCTGGTCTGACGTTCAGACACGACAGCATG
Streptomyces	Bacteria	Actinobacteria	Actinobacteria	Streptomycetales	Streptomycetaceae	Streptomyces	NA	Lancaster	tillage	free_micro	rare	2.031337125	0.550004286	3.693311446	0.002168596	0.003208334	5f46223193d04cdebe2761c126614809	AGCGTTGTCCGGAATTATTGGGCGTAAAGAGCTCGTAGGCGGCGTGTCACGTCGGTTGTGAAAGCCCGGGGCTTAACTCCGGGTCTGCAGTCGATACGGGCAGGCTAGAGTTCGGTAGGGGAGATCGGAATTCCTGGTGTAGCGGTGAAATGCGCAGATATCAGGAGGAACACCGGTGGCGAAGGCGGATCTCTGGGCCGATACTGACGCTGAGGAGCGAAAGCGTG
Gemmatimonadaceae	Bacteria	Gemmatimonadetes	Gemmatimonadetes	Gemmatimonadales	Gemmatimonadaceae	uncultured	NA	Lancaster	tillage	free_micro	rare	2.029200527	0.601987159	3.370836899	0.004201832	0.008325419	11a6d07c7354a5c85d4e975e75b6e73f	AGCGTTGTCCGGAATCACTGGGCGTAAAGGGCGCGTAGGCGGCCTGATAAGTAGGGGGTGAAATCCTGGGGCTTAACCTCAGGGCTGCCTTCTAGACTGTCCGGCTCGAGCACAGTAGAGGCAGGTGGAATTCCCGGTGTAGCGGTGGAATGCGTAGAGATCGGGAAGAACATCGGTGGCGAAGGCGGCCTGCTGGGCTGTTGCTGACGCTGAGGCGCGACAGCGTG
Roseiflexaceae	Bacteria	Chloroflexi	Chloroflexia	Chloroflexales	Roseiflexaceae	uncultured	NA	Lancaster	tillage	occluded_micro	rare	2.029102707	0.606030345	3.348186643	0.004401685	0.008995986	c5343aceab48635f68f545e3150ecfb6	AGCGTTGTCCGGATTGACTGGGCGTAAAGCGCACGCAGGCGGCTGCGCGCGTGGGGTGTGAAATCTGGCCGCTTAACGGCCAGGCGCCATCCCATACGGCGCGGCTTGAGCCTTGCAGAGGGCGGTGGAATTGCCGGTGTAGTGGTGAAATGCGTAGAGATCGGCAGGAACACCCAGGGGGAAACCAGCCGCCTGGGCAAGCGCTGACGCTGAGGTGCGAGAGCGTG
RBG-13-54-9	Bacteria	Chloroflexi	Anaerolineae	RBG-13-54-9	RBG-13-54-9	RBG-13-54-9	uncultured_sludge	Lancaster	tillage	bulk	rare	2.02698266	0.6498845	3.118989082	0.007038772	0.017024865	8cf119366ee6472724fd7fe02b5dfe6e	AGCGTTATCCGGATTCACTGGGCGTAAAGCGCATGTAGGCGGTTGTGTAAGTCCGATGTTAAAGCCCCTGGCTCAACTGGGGGAGGTCATTGGAGACTACTCGACTTGAGGGCAACAGAGGCACGTGGAACTCCCGGTGTAGCGGTGGAATGCGTAGAGATCGGGAAGAACACCAGTGGCGAAGGCGACGTGCTGGGTTGCAACTGACGCTGAGATGCGAAAGTGTG
Gemmatimonadaceae	Bacteria	Gemmatimonadetes	Gemmatimonadetes	Gemmatimonadales	Gemmatimonadaceae	uncultured	NA	Lancaster	tillage	occluded_micro	rare	2.023622227	0.747459711	2.707332847	0.01621849	0.044051018	57911a575babef744af0531aa78ec605	AGCGTTGTCCGGAATCACTGGGCGTAAAGGGTGAGTAGGTGGCTTGTTAAGCGTGTGGTGAAAGCCTGGGGCTCAACCCCAGGTCTGCCGTGCGAACTGACAAGCTTGAGCAAAGTAGAGGCGAGTGGAATTTCGGGTGTAGCGGTGGAATGCGTAGATATCCGAAAGAACACCGGTGGCGAAGGCGACTCGCTGGGCTTTTGCTGACACTGAATCACGACAGCGTG
Anaerolineae	Bacteria	Chloroflexi	Anaerolineae	SBR1031	SBR1031	SBR1031	uncultured_Gemmatimonadetes	Lancaster	tillage	bulk	rare	2.023097742	0.55771954	3.627446406	0.002481979	0.004075128	5fc2bfd6d7fd9c3a092d92322ab001bf	AGCGTTATCCGGATTTACTGGGCGTAAAGGGTGTGCAGGCTGCTCGTCAAGTGGTGTATGAAAGCGCCCGGCTCAACCGGGAAGGGTTATGCCAGACTGACGAGCTAGAGAGCGAGAGCGGGACGTGGAATTCCGGGTGTAGTGGTGAAATGCGTAGAGATCCGGAGGAACCCCAGAGGCGAAGGCGGCGTCCTGGCTCGCATCTGACGCTCAGACACGACAGCATG
Acidibacter	Bacteria	Proteobacteria	Gammaproteobacteria	Gammaproteobacteria_Incertae_Sedis	Unknown_Family	Acidibacter	NA	Lancaster	tillage	occluded_micro	rare	2.022805948	0.51623575	3.918376342	0.001368956	0.001563734	7ca0e0ab9aa646a317068fa426af293d	AGCGTTAATCGGAATTACTGGGCGTAAAGCGTGCGTAGACGGTTATCTAAGTCGGATGTGAAAGCCCCGGGCTCAACCTGGGAATTGCATTCGAGACTGAATAGCTAGGGTGCGGTAGAGGGAAGCGGAATTTCCGGTGTAGCGGTGAAATGCGTAGATATCGGAAGGAACATCAGTGGCGAAAGCGGCTTCCTGGACCAGCACCGACGTTCAGGCACGAAAGCGTG
Marine_Group_II	Archaea	Thermoplasmatota	Thermoplasmata	Marine_Group_II	Marine_Group_II	Marine_Group_II	uncultured_archaeon	Lancaster	tillage	bulk	rare	2.022306301	0.562701435	3.593924191	0.002658581	0.004557477	6cfe4a6bdffc90e80ae9c5efb0e80b3b	AGTGGTGGTCATTATTATTGGGCCTAAAGCGTCCGTAGCTGGCCTGTTAGATGCCTGGGTAAATCGATGCGCTCAACGTATCGAACTCCGGGTAGACCGGCAGGCTTGGGACCGGGAGAGATGTGAGCTACTCGAGGGGTAGGGGTAAAATCCTGTAATCCTTCGGGGAGGACCAGTGGCGAAGGCGTCACATTAGAACGGCTCCGACAGTGAGGGACGAAGCCCTG
Roseiflexaceae	Bacteria	Chloroflexi	Chloroflexia	Chloroflexales	Roseiflexaceae	uncultured	uncultured_bacterium	Lancaster	tillage	occluded_micro	rare	2.019074915	0.375219415	5.38105128	7.64E-05	4.01E-06	266a51cd804470b12131187fcd0db3f1	AGCGTTGTCCGGATTGACTGGGCGTAAAGGGCACGCAGGTGGTCGCGCAAGTGTGATGTGAAAGCGGCTCGCTTAACGAGCCGAGGCCATCGCCGACTGCGTAACTCGAGCGCGAGAGAGGTCCGTGGAATTGCCGGTGTAGTGGTGAAATGCGTAGAGATCGGCAGGAACACCCAGGGGGAAACCAGCGGACTGGCTCGTTGCTGACACTGAGGTGCGACAGCGTG
SWB02	Bacteria	Proteobacteria	Alphaproteobacteria	Caulobacterales	Hyphomonadaceae	SWB02	NA	Lancaster	tillage	free_micro	rare	2.017288347	0.475991042	4.23808049	0.000715725	0.000520776	aa3c9d641b28a741921ce6d4eeaddf9e	AGCGTTGTTCGGATTTACTGGGCGTAAAGCGCGTGTAGGCGGACTTGTAAGTTGGGGGTGAAATCCCGAGGCTCAACCTCGGAACTGCCTCCAAAACTACAAGTCTGGAGCAAGATAGAGGCAAGTGGAATTGCGAGTGTAGAGGTGAAATTCGTAGATATTCGCAGGAACACCAGTGGCGAAGGCGACTTGCTGGATCTTTGCTGACGCTGAGACGCGAAAGCGTG
Nocardioides	Bacteria	Actinobacteria	Actinobacteria	Propionibacteriales	Nocardioidaceae	Nocardioides	NA	Lancaster	tillage	bulk	rare	2.017097906	0.531461968	3.795375825	0.001759788	0.002361144	ad587865795487c89501dcbab4f593c2	AGCGTTGTCCGGAATTATTGGGCGTAAAGGGCTCGTAGGCGGTTTGTCGCGTCGGGAGTGAAAACACACAGCTTAACTGTGTGCTTGCTTCCGATACGGGCAGACTAGAGGTATGCAGGGGAGAACGGAATTCCTGGTGTAGCGGTGAAATGCGCAGATATCAGGAGGAACACCGGTGGCGAAGGCGGTTCTCTGGGCATTACCTGACGCTGAGGAGCGAAAGTGTG
Lacunisphaera	Bacteria	Verrucomicrobia	Verrucomicrobiae	Opitutales	Opitutaceae	Lacunisphaera	NA	Lancaster	tillage	bulk	rare	2.0130643	0.742974166	2.709467425	0.01614918	0.044162631	744505aac2c39f4e026e4394094b276f	AGCGTTATTCGGATTCACTGGGCGTAAAGGGTGCGCAGGCGGTTGGGTGTGTCAGATGTGAAATCCCGAGGCTTAACCTCGGAACTGCGTCTGAAACTACTCGACTAGAGTACTGGAGAGGGTAACGGAATTCACGGTGTAGCAGTGAAATGCGTAGATATCGTGAGGAACACCAGAGGCGAAGGCGGTTACCTGGACAGTTACTGACGCTCAGGCACGAAAGCATG
MND1	Bacteria	Proteobacteria	Gammaproteobacteria	Burkholderiales	Nitrosomonadaceae	MND1	NA	Lancaster	tillage	occluded_micro	rare	2.012851547	0.55692797	3.614204451	0.002550286	0.00411962	4d07198ba608cee3eb3f303d556657c7	AGCGTTAATCGGAATTACTGGGCGTAAAGTGTGCGCAGGCGGCAGAGCAAGTCGAGTGTGAAAGCCCCGGGCTTAACTTGGGAATTGCGCTCGAAACTACTTTGCTGGAGTGTGGCAGAGGAAGGTGGAATTCCACGTGTAGCGGTGAAATGCGTAGAGATGTGGAGGAACACCAATGGCGAAGGCAGCCTTCTGGGCCAACACTGACGCTCATGCACGAAAGCGTG
Beijerinckiaceae	Bacteria	Proteobacteria	Alphaproteobacteria	Rhizobiales	Beijerinckiaceae	NA	NA	Lancaster	tillage	free_micro	rare	2.010692227	0.538244848	3.735646027	0.001988522	0.002868292	ad2e4ab90785fef6e44489af14459825	AGCGTTGTTCGGATTTACTGGGCGTAAAGCGCACGTAGGCGGATCTTTAAGTCAGAGGTGAAATCCCAAGGCTCAACCTTGGAACTGCCTTTGATACTGGGGATCTTGAGTCCGGGAGAGGTGAGTGGAACTGCGAGTGTAGAGGTGAAATTCGTAGATATTCGCAAGAACACCAGTGGCGAAGGCGGCTCACTGGCCCGGTACTGACGCTGAGGTGCGAAAGCGTG
Gemmatimonadaceae	Bacteria	Gemmatimonadetes	Gemmatimonadetes	Gemmatimonadales	Gemmatimonadaceae	uncultured	uncultured_Pseudomonadales	Lancaster	tillage	bulk	rare	2.009079623	0.471713246	4.259112165	0.000686015	0.000487471	b7adf9fa8c90991181b1ae6a92fbe6cf	AGCGTTGTCCGGAATCACTGGGCGTAAAGGGCGCGTAGGCGGCTTGATAAGTAGGGGGTGAAATCTTGCGGCTCAACTGCAAGGCTGCCTCCTAAACTGTCAGGCTTGAGCACAGTAGAGGCAGGTGGAATTCCCGGTGTAGCGGTGGAATGCGTAGAGATCGGGAAGAACATCGGTGGCGAAGGCGGCCTGCTGGGCTGTTGCTGACGCTGAGGCGCGACAGCGTG
Xanthobacteraceae	Bacteria	Proteobacteria	Alphaproteobacteria	Rhizobiales	Xanthobacteraceae	uncultured	NA	Lancaster	tillage	free_micro	rare	2.002387514	0.441791609	4.532425407	0.000396828	0.000165313	385076446a8db823f3c884b197177f51	AGCGTTGCTCGGAATCACTGGGCGTAAAGCGCACGTAGGCGGCTTCTCAAGTCAGGGGTGAAATCCTGGAGCTCAACTCCAGAACTGCCTTTGATACTGAGGGGCTCGAGTCCGGGAGAGGTGAGTGGAACTGCGAGTGTAGAGGTGAAATTCGTAGATATTCGCAAGAACACCAGTGGCGAAGGCGGCTCACTGGCCCGGTACTGACGCTGAGGTGCGAAAGCGTG
Parviterribacter	Bacteria	Actinobacteria	Thermoleophilia	Solirubrobacterales	Solirubrobacteraceae	Parviterribacter	uncultured_bacterium	Lancaster	tillage	occluded_micro	rare	1.997729023	0.729701718	2.737733754	0.015257964	0.041191352	f42ce5d9c2b024a5d92cb5aeb04006f1	AGCGTTGTCCGGAATCATTGGGCGTAAAGCGCGTGTAGGCGGCCTTGTAAGTCCGTTCTGAAAGCCCGGGGCTCAACCCCGGGAGGCGGATGGATACTGCAAGGCTCGAGTACGGAAGAGGCGAGTGGAATTCCCGGTGTAGCGGTGAAATGCGCAGATATCGGGAGGAACACCAATGGCGAAGGCAGCTCGCTGGGACGTTACTGACGCTGAGACGCGAAAGCGTG
Vicinamibacteria	Bacteria	Acidobacteria	Vicinamibacteria	Vicinamibacterales	uncultured	uncultured	NA	Lancaster	tillage	free_micro	rare	1.989446021	0.674534914	2.949359596	0.00994636	0.024915403	148ff55dba8e2556d8aefacb8a3d2633	AGCGTTGTTCGGAATTACTGGGCGTAAAGGGCTCGTAGGCGGCCAACTAAGTCGGACGTGAAATCCCTCGGCTTAACCGGGGAACTGCGTCCGATACTGGATGGCTTGAGTATGGGAGAGGGATGCGGAATTCCAGGTGTAGCGGTGAAATGCGTAGATATCTGGAGGAACACCGGTGGCGAAGGCGGCATCCTGGACCATTACTGACGCTGAGGAGCGAAAGCCAG
MND1	Bacteria	Proteobacteria	Gammaproteobacteria	Burkholderiales	Nitrosomonadaceae	MND1	uncultured_Burkholderiales	Lancaster	tillage	occluded_micro	rare	1.987963427	0.553982062	3.588497831	0.002688333	0.004393456	bf17a5beeba4855b01bd6a7f59555e48	AGCGTTAATCGGAATTACTGGGCGTAAAGTGTGCGCAGGCGGCCGCGCAAGTCGAGTGTGAAAGCCCCGAGCTTAACTTGGGAACTGCGCTCGAAACTACGTGGCTGGAGTGTGGCAGAGGAAGGTGGAATTCCAGGTGTAGCGGTGAAATGCGTAGAGATCTGGAGGAACACCGATGGCGAAGGCAGCCTTCTGGGCCAACACTGACGCTCATGCACGAAAGCGTG
Pseudonocardia	Bacteria	Actinobacteria	Actinobacteria	Pseudonocardiales	Pseudonocardiaceae	Pseudonocardia	NA	Lancaster	tillage	bulk	rare	1.987618521	0.409684094	4.851588209	0.000211414	4.55E-05	47988331de66a23fbcc173187a61a8c5	AGCGTTGTCCGGAATTATTGGGCGTAAAGAGCTCGTAGGCGGTGTGTCGCGTCGGTCGTGAAAACTTGGGGCTTAACTCTGAGCTTGCGGTCGATACGGGCATCACTGGAGTTCGGCAGGGGAGACTGGAATTCCTGGTGTAGCGGTGAAATGCGCAGATATCAGGAGGAACACCGGTGGCGAAGGCGGGTCTCTGGGCCGATACTGACGCTGAGGAGCGAAAGCGTG
Vicinamibacteria	Bacteria	Acidobacteria	Vicinamibacteria	Vicinamibacterales	uncultured	uncultured	NA	Lancaster	tillage	free_micro	rare	1.984226897	0.509177598	3.896924969	0.001430171	0.001694596	d0d6f93fd00895654b865022157b01bc	AGCGTTGTTCGGAATTACTGGGCGTAAAGGGCTCGTAGGTGGCCAATTAAGTCAGACGTGAAATCCCCAGGCTTAACCTGGGAACTGCGTCTGATACTGGTTGGCTTGAATTCGGGAGAGGGATGCAGAATTCCAGGTGTAGCGGTGAAATGCGTAGATATCTGGAGGAATACCGGTGGCGAAGGCGGCATCCTGGACCGAGATTGACACTGAGGAGCGAAAGCCAG
Anaerolineae	Bacteria	Chloroflexi	Anaerolineae	SBR1031	SBR1031	SBR1031	uncultured_soil	Lancaster	tillage	bulk	rare	1.976055703	0.600787776	3.289107706	0.004968638	0.010755199	29aa22ebe63e9053a9c0e196aaa2ab35	AGCGTTATCCGGAGTTACTGGGCGTAAAGCGCGGGCAGGCGGTCTGACAAGTCTGATGTGAAATCACCCAGCTTAACTGGGCGAGGCCATTGGAAACTGACAGGCTGGAGGGCAGTAGAGGTAGGCGGAATTCCGGGTGGAGTGGTGAAATGCGTAGAGATCCGGAGGAACACCAGAGGCGAAGGCGGCCTACTGGGCTGCACCTGACGCTGAGCCGCGAAAGCCAG
67-14	Bacteria	Actinobacteria	Thermoleophilia	Solirubrobacterales	67-14	67-14	metagenome	Lancaster	tillage	free_micro	rare	1.975469846	0.72966122	2.707379525	0.016216971	0.043542298	2f2263aa5a848638b9d938c2b298ad4a	AGCGTTGTCCGGAATCATTGGGCGTAAAGCGCGCGTAGGTGGCCATTTAAGTCCGCTGTGAAAGTCAAAGGCTCAACCTTTGAAAGCCGGTGGATACTGGATGGCTAGAGTACGGAAGAGGCGAGTGGAATTCCTGGTGTAGCGGTGGAATGCGCAGATATCAGGAGGAACACCAATAGCGAAGGCAGCTCGCTGGGACGTTACTGACACTGAGGCGCGAAAGCGTG
Vicinamibacteraceae	Bacteria	Acidobacteria	Vicinamibacteria	Vicinamibacterales	Vicinamibacteraceae	Vicinamibacteraceae	NA	Lancaster	tillage	free_micro	rare	1.964540794	0.613971585	3.19972592	0.005967196	0.013405796	90d5492eb75a26cfe6e71eb7fcaba486	AGCGTTGTTCGGAATTACTGGGCGTAAAGGGCGCGTAGGCGGCCTTCTAAGTCAGACGTGAAATCCCCCGGCTTAACCTGGGAACTGCGTCTGATACTGGGAGGCTTGAGTATGGGAGAGGGATGTAGAATTCCAGGTGTAGCGGTGAAATGCGTAGATATCTGGAGGAATACCGGTGGCGAAGGCGGCATCCTGGACCATAACTGACGCTGAGGCGCGAAAGCTAG
Micromonosporaceae	Bacteria	Actinobacteria	Actinobacteria	Micromonosporales	Micromonosporaceae	NA	NA	Lancaster	tillage	occluded_micro	rare	1.961123667	0.412489328	4.754362197	0.000255816	6.98E-05	96437aee0c36a09c3dd5959671223bbd	AGCGTTGTCCGGATTTATTGGGCGTAAAGAGCTCGTAGGCGGCTTGTCGCGTCGACTGTGAAAGCCCGCGGCTTAACCGTGGGACTGCAGTCGATACGGGCAGGCTCGAGTTCGGTAGGGGAGACTGGAATTCCTGGTGTAGCGGTGAAATGCGCAGATATCAGGAGGAACACCGGTGGCGAAGGCGGGTCTCTGGGCCGATACTGACGCTGAGGAGCGAAAGCGTG
Actinomadura	Bacteria	Actinobacteria	Actinobacteria	Streptosporangiales	Thermomonosporaceae	Actinomadura	NA	Lancaster	tillage	bulk	rare	1.958847846	0.394688924	4.963017021	0.000170149	2.93E-05	50a782e013e05360f2e59567a17276c8	AGCGTTGTCCGGAATTATTGGGCGTAAAGAGCTCGTAGGCGGTTTGTCGCGTCTGTCGTGAAAGCCCACGGCTTAACCGTGGGTCTGCGGTGGATACGGGCAGACTAGAGGCAGGTAGGGGAGAATGGAATTCCCGGTGTAGCGGTGAAATGCGCAGATATCGGGAGGAACACCGGTGGCGAAGGCGGTTCTCTGGGCCTGTACTGACGCTGAGGAGCGAAAGCGTG
Ferruginibacter	Bacteria	Bacteroidetes	Bacteroidia	Chitinophagales	Chitinophagaceae	Ferruginibacter	uncultured_Chitinophagaceae	Lancaster	tillage	free_micro	rare	1.95671278	0.576810702	3.392296249	0.004020842	0.00783951	ac535b48ec8ee6e15744c86046656e03	AGCGTTATCCGGATTCACTGGGTTTAAAGGGTGCGTAGGTGGGCAGGTAAGTCAGTGGTGAAATCTCCGGGCTTAACCCGGAAACTGCCATTGATACTATCTGTCTTGAATACCGTGGAGGTGAGCGGAATATGTCATGTAGCGGTGAAATGCTTAGATATGACATAGAACACCAATTGCGAAGGCAGCTCACTACGCGAATATTGACACTGAGGCACGAAAGCGTG
Holophagae	Bacteria	Acidobacteria	Holophagae	Subgroup_7	Subgroup_7	Subgroup_7	uncultured_bacterium	Lancaster	tillage	free_micro	rare	1.953347046	0.477698124	4.089082517	0.00096744	0.000868975	c8c142b75b058a2e7161cc63ac6345af	AGCGTTATTCGGAATTATTGGGCGTAAAGGGCGCGTAGGCGGCCACGCGTGTCTTCCGTGAAATCCCTCGGCTCAACCGAGGACGTGCGGAAGAAACTGCGAGGCTCGAGTCCAGAAGAGGGGGGCGGAATTCCCAGTGTAGCGGTGAAATGCGTAGATATTGGGAGGAACACCGGTGGCGAAGGCGGCCCCCTGGGCTGGTACTGACGCTGATGCGCGAAAGCGTG
Nocardioides	Bacteria	Actinobacteria	Actinobacteria	Propionibacteriales	Nocardioidaceae	Nocardioides	NA	Lancaster	tillage	occluded_micro	rare	1.952133228	0.327157178	5.966958271	2.58E-05	2.11E-07	983b645976924a62908d8ce87b788dff	AGCGTTGTCCGGAATTATTGGGCGTAAAGGGCTCGTAGGCGGTTTGTCGCGTCGGGAGTGAAAACCCAGGGCTTAACCCTGGGCTGGCTTCCGATACGGGCAGACTAGAGGTATGCAGGGGAGAACGGAATTCCTGGTGTAGCGGTGAAATGCGCAGATATCAGGAGGAACACCGGTGGCGAAGGCGGTTCTCTGGGCATTACCTGACGCTGAGGAGCGAAAGTGTG
Sphingomonas	Bacteria	Proteobacteria	Alphaproteobacteria	Sphingomonadales	Sphingomonadaceae	Sphingomonas	NA	Lancaster	tillage	bulk	rare	1.94289437	0.714443004	2.71945328	0.015828726	0.043141406	d847f7696d01c011dac8999df79183cb	AGCGTTGTTCGGAATTACTGGGCGTAAAGCGTACGTAGGCGGCTTTGTAAGTTAGAGGTGAAAGCCCGGGGCTCAACCCCGGAATTGCCTTTAAGACTGCATCGCTTGAATCATGGAGAGGTGAGTGGAATTCCGAGTGTAGAGGTGAAATTCGTAGATATTCGGAAGAACACCAGTGGCGAAGGCGACTCACTGGACATGTATTGACGCTGAGGTACGAAAGCGTG
MND1	Bacteria	Proteobacteria	Gammaproteobacteria	Burkholderiales	Nitrosomonadaceae	MND1	NA	Lancaster	tillage	occluded_micro	rare	1.941643036	0.691005658	2.809880083	0.013194005	0.035310994	7fdfd51efcac3a4fb489f2b0ccedb78f	AGCGTTAATCGGAATTACTGGGCGTAAAGTGTGCGCAGGTGGCCGCGCATGTCGAGTGTGAAATCCCCGGGCTTAACTTGGGAATTGCGCTCGAAACTACGTGGCTCGAGTGTGGCAGAGGAAGGTGGAATTCCAGGTGTAGCGGTGAAATGCGTAGAGATCTGGAGGAACACCGATGGCGAAGGCAGCCTTCTGGGCCAACACTGACACTCATGCACGAAAGCGTG
Nitrospira	Bacteria	Nitrospirota	Nitrospiria	Nitrospirales	Nitrospiraceae	Nitrospira	NA	Lancaster	tillage	bulk	rare	1.939516518	0.420040483	4.617451408	0.000335186	0.000120479	3cb1a3bb155ca05303b69cace8e9fbe8	AGCGTTGTTCGGATTCACTGGGCGTACAGGGTGTGTAGGCGGTTTGGTAAGCCTTTTGTGAAAGCTTCGGGCCTAACCCGGAAAGCGCAGAGGGGACTGCCAGGCTAGAGGACGGGAGAGGAGCGCGGAATTCCCGGTGTAGCGGTGAAATGCGTAGAGATCGGGAGGAAGGCCGGTGGCGAAGGCGGCGCTCTGGAACGTATCTGACGCTGAGACACGAAAGCGTG
OLB13	Bacteria	Chloroflexi	Anaerolineae	SBR1031	A4b	OLB13	NA	Lancaster	tillage	occluded_micro	rare	1.937056361	0.4535286	4.271078744	0.000669675	0.000433639	ce03104632dbb67e2578b25ce407749b	AGCGTTATCCGGAATTACTGGGCGTAAAGAGCGTGTAGGCGGTGCTGTAAGTCAACCGTGAAAGCTCCCGGCTAAACTGGGAGAGGTCGGATGAGACTGCAGCGCTAGTGGGTCGTAGAGGAATGTGGAATTCCGGGTGTAGTGGTGAAATGCGTAGAGATCCGGAGGAACACCAGAGGCGAAGGCGGCATTCTGGACGACATCAGACGCTGAGACGCGACAGCACG
S085	Bacteria	Chloroflexi	Dehalococcoidia	S085	S085	S085	metagenome	Lancaster	tillage	free_micro	rare	1.937028318	0.419462474	4.61788226	0.0003349	0.000117088	1dda8f909a2338b8330531066b1f99db	AGCGTTGTCCGGATTTACTGGGCGTAAAGGGCGTGCAGGCGGTTTGTCTAGTCTAGGGTGAAAGCTCCCGGCTTAACTGGGAGAGGTCCTTGGATACTGGCAAACTTGAGGGAGGCAGAGGAAAGTGGAATTCCCGGTGTAGTGGTGATATGCGTAGATATCGGGAGGAACACCAGTGGCGAAGGCGGCTTTCTGGGCCTTACCTGACGCTGAGACGCGAAAGCGTG
Bauldia	Bacteria	Proteobacteria	Alphaproteobacteria	Rhizobiales	Rhizobiales_Incertae_Sedis	Bauldia	NA	Lancaster	tillage	free_micro	rare	1.936074984	0.528514523	3.663238946	0.002306411	0.003461723	9059f8fcb0551d03eaf005e2f3f87fe1	AGCGTTGTTCGGAATTACTGGGCGTAAAGCGTATGCAGGCGGACTTTTAAGTCGGGGGTGAAATCCCGAGGCTCAACCTCGGAACTGCCTTCGATACTGGAAGTCTTGAGTCCGGGAGAGGTGAGTGGAACTCCGAGTGTAGAGGTGAAATTCGTAGATATTCGGAAGAACACCAGTGGCGAAGGCGGCTCACTGGCCCGGTACTGACGCTGAGATACGAAAGCGTG
Roseimicrobium	Bacteria	Verrucomicrobia	Verrucomicrobiae	Verrucomicrobiales	Verrucomicrobiaceae	Roseimicrobium	NA	Lancaster	tillage	bulk	rare	1.935505482	0.587278329	3.295720931	0.004901725	0.010600308	d8829900838f70d68405b7fe9a78bc85	AGCGTTGTTCGGAATTACTGGGCGTAAAGGGTGCGCAGGCCGCGCGGGCAGTCAAATGTGTAATTCAGGGGCTCAACCCCTGCACTGCGCTTGATACTTCCGCGCTCGAACCTTGGAGAGGAGTCTGGAATTCTCGGTGTAGCAGTGAAATGCGTGGATATCGAGAAGAACACTTAGGGCGAAAGCAAGACTCTGGACAAGTGTTGACGCTCATGCACGAAGGCTAG
Streptomyces	Bacteria	Actinobacteria	Actinobacteria	Streptomycetales	Streptomycetaceae	Streptomyces	NA	Lancaster	tillage	bulk	rare	1.932532192	0.642392187	3.008337013	0.00882168	0.022112922	6af717cd3d69afa0782efaf6a9b753aa	AGCGTTGTCCGGAATTATTGGGCGTAAAGAGCTCGTAGGCGGTTTGTCACGTCGGATGTGAAAGCCCGGGGCTTAACCCCGGGTCTGCATTCGATACGGGCAGACTAGAGTGTGGTAGGGGAGATCGGAATTCCTGGTGTAGCGGTGAAATGCGCAGATATCAGGAGGAACACCGGTGGCGAAGGCGGATCTCTGGGCCATTACTGACGCTGAGGAGCGAAAGCGTG
ActinopLancasteres	Bacteria	Actinobacteria	Actinobacteria	Micromonosporales	Micromonosporaceae	ActinopLancasteres	uncultured_bacterium	Lancaster	tillage	free_micro	rare	1.915582516	0.318083672	6.022259815	2.34E-05	1.60E-07	1977e4abf85489892e3c89a8fa415abd	AGCGTTGTCCGGATTTATTGGGCGTAAAGAGCTCGTAGGCGGCTTGTCGCGTCGTTCGTGAAAACCTGCAGCTCAACTGCAGGCTTGCGGTCGATACGGGCAGGCTGGAGTTCGGTAGGGGAGACTGGAATTCCTGGTGTAGCGGTGAAATGCGCAGATATCAGGAGGAACACCGGTGGCGAAGGCGGGTCTCTGGGCCGATACTGACGCTGAGGAGCGAAAGCGTG
Pedomicrobium	Bacteria	Proteobacteria	Alphaproteobacteria	Rhizobiales	Hyphomicrobiaceae	Pedomicrobium	uncultured_bacterium	Lancaster	tillage	bulk	rare	1.91197401	0.460494962	4.15199767	0.00085167	0.000691704	4d0e53d5674f1593388fa8047ffc3793	AGCGTTGTTCGGAATCACTGGGCGTAAAGCGCACGTAGGCGGACTTTCAAGTCAGGGGTGAAATCCCGGGGCTCAACCTCGGAATTGCCTTTGATACTGTAGGTCTCGAGTCCGGAAGAGGTGGGTGGAATTCCTAGTGTAGAGGTGAAATTCGTAGATATTAGGAAGAACACCGGTGGCGAAGGCGGCCCACTGGTCCGGTACTGACGCTGAGGTGCGAAAGCGTG
Nitrososphaeraceae	Archaea	Crenarchaeota	Nitrososphaeria	Nitrososphaerales	Nitrososphaeraceae	Nitrososphaeraceae	NA	Lancaster	tillage	occluded_micro	rare	1.910930725	0.418581813	4.565250251	0.000371757	0.000144276	4a7d9fc81605e0bc860bb30308c24693	AGTGGTCGGGACGATTATTGGGCCTAAAGCATCCGTAGCCGGTTTTACAAGTCCCCCGTTAAATCCAACTGCTTAACAGATGGGCCGCGGAGGATACTATAAGACTAGGAGGCAGGAGAGGCAAGCGGTACTCAGTGGGTAGGGGTAAAATCCGTTGATCCATTGAAGACCACCAGTGGCGAAGGCGGCTTGCCAGAATGCGCTCGACGGTGAGGGATGAAAGCTGG
Pseudonocardia	Bacteria	Actinobacteria	Actinobacteria	Pseudonocardiales	Pseudonocardiaceae	Pseudonocardia	NA	Lancaster	tillage	bulk	rare	1.909318097	0.578255037	3.301861593	0.004840395	0.010438511	2ab2f8ba65aaa289362e48de73822456	AGCGTTGTCCGGAATTATTGGGCGTAAAGAGCTCGTAGGCGGTGTGTCGCGTCGGCCGTGAAAACTTGGGGCTTAACTCTGAGCGTGCGGTCGATACGGGCATCACTTGAGTTCGGCAGGGGAGACTGGAATTCCTGGTGTAGCGGTGAAATGCGCAGATATCAGGAGGAACACCGGTGGCGAAGGCGGGTCTCTGGGCCGATACTGACGCTGAGGAGCGAAAGCGTG
Ktedonobacteraceae	Bacteria	Chloroflexi	Ktedonobacteria	Ktedonobacterales	Ktedonobacteraceae	uncultured	uncultured_Ktedonobacter	Lancaster	tillage	bulk	rare	1.907500902	0.519543619	3.671493273	0.002267728	0.003547124	fb9b2c702b1d1064a6a2c7cd23ec0f93	AGCGTTGTCCGGATTTATTGGGCGTAAAGCGCACGCAGGCGGTTTAGTCAGTCTCTACTGACAGTGTCCGGCTCAACCGGGCAAGTGGTAGGGAAACTGCTAAACTTGAGGGCTTCAGAGGGATGGGGAACTCCAGGTGGAGTGGTGAAATGCGTAGATATCTGGAAGAACACCAATGGCGAAGGCACCATCCTGGGAAGCATCTGACGCTCAGGTGCGAAAGCTAG
Roseiflexaceae	Bacteria	Chloroflexi	Chloroflexia	Chloroflexales	Roseiflexaceae	uncultured	uncultured_bacterium	Lancaster	tillage	occluded_micro	rare	1.9053645	0.502039865	3.795245423	0.001760258	0.002320916	82b0cc786d352c43af0ecb0641cbe034	AGCGTTGTCCGGACTGACTGGGCGTAAAGCGCCCGCAGGCGGCCGTGCACGTGGGGTGTGAAAGCTCGCGGCTTAACTGCGAGAGGCCATCCCATACGGCGCGGCTCGAGCCGTCCAGAGGCCGGTGGAATTGCCGGTGTAGTGGTGAAATGCGTAGAGATCGGCAGGAACACCCAGGGGGAAACCAGCCGGCTGGGGACGGGCTGACGCTCAGGGGCGAAAGCGTG
Vicinamibacteraceae	Bacteria	Acidobacteria	Vicinamibacteria	Vicinamibacterales	Vicinamibacteraceae	NA	NA	Lancaster	tillage	bulk	rare	1.896148901	0.64279842	2.949834414	0.009936767	0.025680689	49948177fc36e05c7c9cbc8edea4ae6f	AGCGTTGTTCGGAATTACTGGGCGTAAAGGGCGCGTAGGCGGCCTTCTAAGTCGGACGTGAAATCCCTCGGCTCAACCGAGGAACTGCGTCCGATACTGGAGGGCTCGAATCCGGGAGAGGGATGTGGAATTCCAGGTGTAGCGGTGAAATGCGTAGATATCTGGAGGAACACCGGTGGCGAAGGCGGCATCCTGGACCGGCATTGACGCTGAGGCGCGAAAGCCAG
Altererythrobacter	Bacteria	Proteobacteria	Alphaproteobacteria	Sphingomonadales	Sphingomonadaceae	Altererythrobacter	NA	Lancaster	tillage	bulk	rare	1.879936233	0.581297199	3.234036285	0.00556229	0.012355108	e61b07bb39afa500b7154c7b5b2730ae	AGCGTTGTTCGGAAATACTGGGCGTAAAGCGCACGTAGGCGGCGCAGCAAGTCAGGGGTGAAATCCCGGGGCTCAACCCCGGAACTGCCTCTGAAACTGCAGTGCTAGAATCTTGGAGAGGCGAGTGGAATTCCGAGTGTAGAGGTGAAATTCGTAGATATTCGGAAGAACACCAGTGGCGAAGGCGACTCGCTGGACAAGTATTGACGCTGAGGTGCGAAAGCGTG
Nitrososphaeraceae	Archaea	Crenarchaeota	Nitrososphaeria	Nitrososphaerales	Nitrososphaeraceae	Nitrososphaeraceae	NA	Lancaster	tillage	bulk	rare	1.874671186	0.378892517	4.94776514	0.000175267	3.07E-05	4a7d9fc81605e0bc860bb30308c24693	AGTGGTCGGGACGATTATTGGGCCTAAAGCATCCGTAGCCGGTTTTACAAGTCCCCCGTTAAATCCAACTGCTTAACAGATGGGCCGCGGAGGATACTATAAGACTAGGAGGCAGGAGAGGCAAGCGGTACTCAGTGGGTAGGGGTAAAATCCGTTGATCCATTGAAGACCACCAGTGGCGAAGGCGGCTTGCCAGAATGCGCTCGACGGTGAGGGATGAAAGCTGG
Streptomycetaceae	Bacteria	Actinobacteria	Actinobacteria	Streptomycetales	Streptomycetaceae	NA	NA	Lancaster	tillage	bulk	rare	1.868458909	0.55833078	3.346508871	0.00441686	0.009266507	7a17463046205098d7437b66bf64397b	AGCGTTGTCCGGAATTATTGGGCGTAAAGAGCTCGTAGGCGGCTTGTCGCGTCGGATGTGAAAGCCCGGGGCTTAACTCCGGGTCTGCATTCGATACGGGCAGGCTAGAGTGTGGTAGGGGAGATCGGAATTCCTGGTGTAGCGGTGAAATGCGCAGATATCAGGAGGAACACCGGTGGCGAAGGCGGATCTCTGGGCCATTACTGACGCTGAGGAGCGAAAGCGTG
Actinobacteria	Bacteria	Actinobacteria	Actinobacteria	Frankiales	uncultured	uncultured	NA	Lancaster	tillage	bulk	rare	1.865360068	0.446888254	4.174108515	0.00081442	0.000646381	3f31d016886d861f925b4ba42cb9dbfc	AGCGTTGTCCGGAATTATTGGGCGTAAAGAGCTCGTAGGCGGTCTGTCGCGTCGGCTGTGAAAACTCGGGGCTCAACCCCGAGCCTGCAGTCGATACGGGCAGACTAGAGTGCTGTAGGGGAGACTGGAATTCCTGGTGTAGCGGTGAAATGCGCAGATATCAGGAGGAACACCGGTGGCGAAGGCGGGTCTCTGGGCAGTAACTGACGCTGAGGAGCGAAAGCGTG
JG30-KF-CM45	Bacteria	Chloroflexi	Chloroflexia	Thermomicrobiales	JG30-KF-CM45	JG30-KF-CM45	uncultured_bacterium	Lancaster	tillage	bulk	rare	1.864314136	0.295267639	6.313980567	1.39E-05	2.70E-08	1f5ba16f8235d548c1dec1ca07906c9a	AGCGTTGTCCGGAGTTACTGGGCGTAAAGGGCCCGCAGGCGGCGCGGTGCGCCCGGCGTGAAAGCCCCCGGCCTAACCGGGGAAGGGCGTCGGGGACGGCCGTGCTTGAGGCCAGCAGGGGGTGGTGGAATGCCCGGTGTAGTGGTGAAATGCGTAGAGATCGGGCGGAACACCCGTGGCGAAGGCGGCCACCTGGGCTGGACCTGACGCTGAGGGGCGAAGGCGTG
Microscillaceae	Bacteria	Bacteroidetes	Bacteroidia	Cytophagales	Microscillaceae	uncultured	NA	Lancaster	tillage	occluded_micro	rare	1.861051462	0.592586182	3.140558317	0.006735156	0.016038219	ad26e031e89c89a1bb17ae0882a92fac	AGCGTTGTCCGGATTTATTGGGTTTAAAGGGTGCGTAGGTGGTCTATTAAGTCAGTGCTGAAATATCCCGGCTTAACCGGGAGGGTGGCATTGATACTGATGGACTTGAGTAAAGTTGAGGTAGGCGGAATTGACGGTGTAGCGGTGAAATGCTTAGATATCGTCAAGAACACCTATTGCGAAGGCAGCTTACTAAGCTTTAACTGACACTGATGCACGAAAGTGTG
Gemmatimonadaceae	Bacteria	Gemmatimonadetes	Gemmatimonadetes	Gemmatimonadales	Gemmatimonadaceae	uncultured	metagenome	Lancaster	tillage	free_micro	rare	1.859294112	0.634918906	2.928396202	0.010379063	0.026143483	b6867506fc64bac9ea21617323971657	AGCGTTGTCCGGAATCACTGGGCGTAAAGGGCGCGTAGGCGGCCTGATAAGTAGGAGGTGAAATCCTGGGGCTTAACCTCAGGGCTGCCTTCTAGACTGTCCGGCTCGAGCACAGTAGAGGCAGGTGGAATTCCCGGTGTAGCGGTGGAATGCGTAGAGATCGGGAAGAACATCGGTGGCGAAGGCGGCCTGCTGGGCTGTTGCTGACGCTGAGGCGCGACAGCGTG
Streptomyces	Bacteria	Actinobacteria	Actinobacteria	Streptomycetales	Streptomycetaceae	Streptomyces	NA	Lancaster	tillage	occluded_micro	rare	1.857047314	0.579649931	3.203739387	0.005918363	0.013347225	ede6289c38f904bca34b1dc662cf6088	AGCGTTGTCCGGAATTATTGGGCGTAAAGAGCTCGTAGGCGGTTTGTCGCGTCGGATGTGAAAGCCCGGGGCTTAACTCCGGGTCTGCATTCGATACGGGCAGACTAGAGTGTGGTAGGGGAGATCGGAATTCCTGGTGTAGCGGTGAAATGCGCAGATATCAGGAGGAACACCGGTGGCGAAGGCGGATCTCTGGGCCATTACTGACGCTGAGGAGCGAAAGCGTG
Pedosphaeraceae	Bacteria	Verrucomicrobia	Verrucomicrobiae	Pedosphaerales	Pedosphaeraceae	NA	NA	Lancaster	tillage	free_micro	rare	1.847046274	0.6282359	2.940052096	0.010136249	0.025403081	efb8188991c3f8dd70ec5ec119267642	AGCGTTGTTCGGATTTACTGGGCGTAAAGGGTGCGTAGGCGGTCGGGTAAGTCTGATGTGAAATCTCCGAGCTTAACTCGGAAATGGCATTGGATACTATTCGGCTGGAGAGTTGGAGGGGGGACTGGAATACTTGGTGTAGCAGTGAAATGCGTAGATATCAAGTGGAACACCAGTGGCGAAGGCGAGTCCCTGGACAACTTCTGACGCTGAGGCACGAAAGCTAG
Roseiflexaceae	Bacteria	Chloroflexi	Chloroflexia	Chloroflexales	Roseiflexaceae	uncultured	NA	Lancaster	tillage	occluded_micro	rare	1.846716408	0.412470707	4.477206209	0.000442983	0.000210182	8422dd77884d7f764710b37f404eea48	AGCGTTGTCCGGATTGACTGGGCGTAAAGCGCACGCAGGCGGATGCGCGCGTGGGGTGTGAAATCTGGCCGCTTAACGGCCAGGCGCCATCCCATACGGCGCGTCTGGAGTGATGCAGAGGTCGATGGAATTGCCGGTGTAGTGGTGAAATGCGTAGAGATCGGCAGGAACACCCAGGGGGAAACCAGTCGACTGGGCATCTACTGACGCTGAGGTGCGAGAGCGTG
Micromonosporaceae	Bacteria	Actinobacteria	Actinobacteria	Micromonosporales	Micromonosporaceae	NA	NA	Lancaster	tillage	occluded_micro	rare	1.840474419	0.516962502	3.560170054	0.002849164	0.004706917	b002e97f53a37073a541aaca2b2cdaf2	AGCGTTGTCCGGATTTATTGGGCGTAAAGAGCTCGTAGGCGGCTTGTCGCGTCGACTGTGAAAACCCGCGGCTCAACTGCGGGCCTGCAGCCGATACGGGCAGGCTAGAGTTCGGTAGGGGAGACTGGAATTCCTGGTGTAGCGGTGAAATGCGCAGATATCAGGAGGAACACCGGTGGCGAAGGCGGGTCTCTGGGCCGATACTGACGCTGAGGAGCGAAAGCGTG
SC-I-84	Bacteria	Proteobacteria	Gammaproteobacteria	Burkholderiales	SC-I-84	SC-I-84	uncultured_bacterium	Lancaster	tillage	occluded_micro	rare	1.831525966	0.340062623	5.385849077	7.57E-05	4.01E-06	7e9063989d8e9ac5c6ddf87b272cd67e	AGCGTTAATCGGAATTACTGGGCGTAAAGCGTGCGCAGGCGGTTCGTTAAGTTCGATGTGAAAGCCCCGGGCTCAACCTGGGAACTGCATTGGAAACTGGCGAGCTTGAATGCGGCAGAGGGGGGTGGAATTCCGCGTGTAGCAGTGAAATGCGTAGAGATGCGGAGGAACACCGATGGCGAAGGCAGCCCCCTGGGCCGACATTGACGCTCAGGCACGAAAGCGTG
Psychrobacillus	Bacteria	Firmicutes	Bacilli	Bacillales	PLancasterococcaceae	Psychrobacillus	NA	Lancaster	tillage	occluded_micro	rare	1.830691754	0.685103958	2.672137173	0.0174036	0.047884157	4fa264b12875308315685eba17944ce8	AGCGTTGTCCGGAATTATTGGGCGTAAAGCGCGCGCAGGCGGTCCTTTAAGTCTGATGTGAAATCCCACGGCTCAACCGTGGAAGGTCATTGGAAACTGGGGGACTTGAGTACAGAAGAGGAAAGCGGAATTCCAAGTGTAGCGGTGAAATGCGTAGAGATTTGGAGGAACACCAGTGGCGAAGGCGGCTTTCTGGTCTGTAACTGACGCTGAGGCGCGAAAGCGTG
C0119	Bacteria	Chloroflexi	Ktedonobacteria	C0119	C0119	C0119	uncultured_soil	Lancaster	tillage	bulk	rare	1.823438292	0.542363064	3.362025209	0.004278483	0.008843414	2469eddc58e3b02be461e04bad422571	AGCGTTGTCCGGATTTACTGGGCGTAAAGGGCGCGCAGGCGGCCTGTCAAGTACCGTGTGAAATCCACCTGCTCAACGGGTGGGGTGCTAGGTAGACTGGTAGGCTAGAGGACGGTAGAGGGGGGTGGAATTGCTGGTGTAGCGGTGAAATGCGTAGAGATCAGCAGGAACACCCGTGGCGAAGGCGGCCCCCTGGGCCGTACCTGACGCTGAGGCGCGAAGGCTAG
Anaerolineae	Bacteria	Chloroflexi	Anaerolineae	SBR1031	SBR1031	SBR1031	uncultured_Gemmatimonadetes	Lancaster	tillage	occluded_micro	rare	1.822993702	0.369281621	4.93659472	0.000179116	3.09E-05	5fc2bfd6d7fd9c3a092d92322ab001bf	AGCGTTATCCGGATTTACTGGGCGTAAAGGGTGTGCAGGCTGCTCGTCAAGTGGTGTATGAAAGCGCCCGGCTCAACCGGGAAGGGTTATGCCAGACTGACGAGCTAGAGAGCGAGAGCGGGACGTGGAATTCCGGGTGTAGTGGTGAAATGCGTAGAGATCCGGAGGAACCCCAGAGGCGAAGGCGGCGTCCTGGCTCGCATCTGACGCTCAGACACGACAGCATG
Alphaproteobacteria	Bacteria	Proteobacteria	Alphaproteobacteria	Rhizobiales	uncultured	uncultured	NA	Lancaster	tillage	free_micro	rare	1.822694024	0.554890831	3.284779496	0.005012923	0.010685938	ee0772889dc06e7a005791cbdf1eac2a	AGCGTTGTTCGGATTTACTGGGCGTAAAGCGCGCGTAGGCGGGTCACTAAGTCAGGGGTGAAATCCCGAGGCTTAACCTCGGAACTGCCTTTGATACTGGTGACCTGGAGATCGGGAGAGGTTGGTGGAATTCCGAGTGTAGAGGTGAAATTCGTAGATATTCGGAGGAACACCAGAAGCGAAGGCGGCCAACTGGCCCGATACTGACGCTGAGGCGCGAAAGCGTG
24-Nov	Bacteria	Acidobacteria	Blastocatellia	24-Nov	24-Nov	24-Nov	NA	Lancaster	tillage	bulk	rare	1.820855935	0.550945572	3.304965188	0.004809689	0.0103699	9e98760db9efc0061de3c564b8c6adad	AGCGTTGTTCGGAATTACTGGGCGTAAAGCGCGCGTAGGCGGCTCTTCAAGTCGAGTGTGAAAGCTCCAGGCTTAACCTGGGAATTGCGCTCGATACTGTTGAGCTAGAGTGTGGAAGGGGCTACTGGAATTCCGTGTGTAGCGGTGAAATGCGTAGATATACGGAGGAACACCAGCGGCGAAGGCGGGTAGCTGGGCCAACACTGACGCTAAAGTGCGAAAGCTAG
Lysobacter	Bacteria	Proteobacteria	Gammaproteobacteria	Xanthomonadales	Xanthomonadaceae	Lysobacter	Lysobacter_sp.	Lancaster	tillage	occluded_micro	rare	1.819933001	0.65391656	2.783127255	0.013925587	0.03758977	5e149b1ae8e740937faaf71d5a7d8d65	AGCGTTACTCGGAATTACTGGGCGTAAAGCGTGCGTAGGCGGTTTGTTAAGTCTGATGTGAAAGCCCTGGGCTCAACCTGGGAATGGCATTGGATACTGGCAATCTAGAATGTGGTAGAGGGTGGCGGAATTCCCGGTGTAGCAGTGAAATGCGTAGATATCGGGAGGAACATCCGTGGCGAAGGCGGCCACCTGGACCAACATTGACGCTGAGGCACGAAAGCGTG
WD2101_soil_group	Bacteria	PLancasterctomycetes	Phycisphaerae	Tepidisphaerales	WD2101_soil_group	WD2101_soil_group	NA	Lancaster	tillage	bulk	rare	1.816339009	0.555740738	3.268320793	0.005184933	0.011417957	0cdc3aa39c4e33af7d30e96896c62ea7	AGCGTTAGGCGGAATCACTGGGCTTAAAGCGTGTGTAGGCGGACGCCTAAGTGTCTTGTGAAATCCCCCGGCTCACCCGGGGAACTGCTGGGCATACTGGGCGTCTTGGGCCAACTAGGGGCAGCCGGAACAAGCGGTGGAGCGGTGAAATGCGTAGATATCGCTTGGAACGCCGAAGGCGAAAGCAGGCTGCTGGGGTTGCGCCGACGCTGAGACACGAAAGCCAG
Luteimonas	Bacteria	Proteobacteria	Gammaproteobacteria	Xanthomonadales	Xanthomonadaceae	Luteimonas	NA	Lancaster	tillage	occluded_micro	rare	1.814775192	0.424891777	4.271146895	0.000669583	0.000433639	8139d614a1845d34472a26b343ea9bc2	AGCGTTACTCGGAATTACTGGGCGTAAAGCGTGCGTAGGTGGTTTGTTAAGTCTGATGTGAAAGCCCTGGGCTCAACCTGGGAATTGCATTGGATACTGGCAGGCTAGAGTGCGGTAGAGGATGGCGGAATTCCCGGTGTAGCAGTGAAATGCGTAGAGATCGGGAGGAACATCTGTGGCGAAGGCGGCCATCTGGACCAGCACTGACACTGAGGCACGAAAGCGTG
Oxalobacteraceae	Bacteria	Proteobacteria	Gammaproteobacteria	Burkholderiales	Oxalobacteraceae	NA	NA	Lancaster	tillage	bulk	rare	1.808230965	0.642110597	2.816074012	0.013030031	0.034882401	a9ad2b7b104ba23b9b166c1cd5855627	AGCGTTAATCGGAATTACTGGGCGTAAAGCGTGCGCAGGCGGTTGTGCAAGACAGATGTGAAATCCCCGGGCTCAACCTGGGAATTGCATTTGTGACTGCACGGCTAGAGTGTGTCAGAGGGGGGTAGAATTCCACGTGTAGCAGTGAAATGCGTAGAGATGTGGAGGAATACCGATGGCGAAGGCAGCCCCCTGGGATAACACTGACGCTCATGCACGAAAGCGTG
Saprospiraceae	Bacteria	Bacteroidetes	Bacteroidia	Chitinophagales	Saprospiraceae	uncultured	NA	Lancaster	tillage	free_micro	rare	1.807627507	0.533288336	3.389587555	0.004043251	0.007876562	8cfa200dac8049f80d23ce154e6f3ebb	AGCGTTATCCGGAATTACTGGGTTTAAAGGGTGCGTAGGCGGCTAAGTAAGTCAGGAGTGAAAGTTTGCGGCTCAACCGTAAAATTGCTTTTGATACTGCATAGCTAGAATTAGGATGAGGTCAGCGGAATGTGGCATGTAGCGGTGAAATGCATAGATATGCCATAGAACACCAATTGCGAAGGCAGCTGGCTAGACCTGGATTGACGCTGAGGCACGAAAGCGTG
KF-JG30-B3	Bacteria	Proteobacteria	Alphaproteobacteria	Rhizobiales	KF-JG30-B3	KF-JG30-B3	uncultured_Alphaproteobacteria	Lancaster	tillage	bulk	rare	1.807420664	0.566398704	3.19107486	0.006073818	0.013970733	16731e17ca1c8fe421683b122798dc8c	AGCGTTGTTCGGAATTACTGGGCGTAAAGCGCGCGCAGGCGGTCCTTCAAGTCAGAGGTGAAAGCCCAGAGCTCAACTCTGGAACGGCCTTTGAGACTAGAGGACTAGGGTACGGGAGAGGTGAGTGGAATTCCGAGTGTAGAGGTGAAATTCGTAGATATTCGGAAGAACACCAGTGGCGAAGGCGGCTCACTGGCCCGTTACCGACGCTCAGGCGCGACAGCGTG
JG30-KF-CM45	Bacteria	Chloroflexi	Chloroflexia	Thermomicrobiales	JG30-KF-CM45	JG30-KF-CM45	uncultured_bacterium	Lancaster	tillage	free_micro	rare	1.805945198	0.435001375	4.151585038	0.000852381	0.000703184	3e0d2c20f988676cc1be8c0d36f9ad26	AGCGTTGTCCGGAGTTATTGGGCGTAAAGCGCGCGCAGGCGGCCTCGCGCGCCCGACGTGAAAGCCCCCGGCTTAACCGGGGAGGGTCGTTGGGGACGGCGGGGCTTGAGGGCGGGAGAGGGTGGTGGAATTCCCGGTGTAGTGGTGAAATGCGTAGAGATCGGGAGGAACACCCGTGGCGAAGGCGGCCACCTGGGCCGACCCTGACGCTGAGGCGCGAAGGCGTG
Thermoanaerobaculaceae	Bacteria	Acidobacteria	Thermoanaerobaculia	Thermoanaerobaculales	Thermoanaerobaculaceae	Subgroup_10	Acidobacteria_bacterium	Lancaster	tillage	occluded_micro	rare	1.798250093	0.537428647	3.346025756	0.004421239	0.009019773	1f5338624ad30df596d1a0d2e55aed2a	AGCGTTATTCGGAATTATTGGGCGTAAAGGGCGCGTAGGCGGCTTGGCAAGTCAAAGGTGAAATCCCTCGGCTCAACTGAGGAACTGCCTTTGAAACTGCCTGGCTTGAGGCCGGGAGGGGGTAGCGGAATTCCCAGTGTAGCGGTGAAATGCGTAGATATTGGGAGGAACACCAGTGGCGAAGGCGGCTACCTGGACCGGTTCTGACGCTGATGCGCGAAAGCGTG
Sphingomonas	Bacteria	Proteobacteria	Alphaproteobacteria	Sphingomonadales	Sphingomonadaceae	Sphingomonas	NA	Lancaster	tillage	occluded_micro	rare	1.796692356	0.617347232	2.910343259	0.010766416	0.027841747	968892a3bbecd95eb97292b31acb6d94	AGCGTTGTTCGGAATTACTGGGCGTAAAGCGCGCGTAGGCGGCTTTGTAAGTTAGAGGTGAAAGCCCGGAGCTCAACTCCGGAACTGCCTTTAAGACTGCATCGCTAGAATTGTGGAGAGGTGAGTGGAATTCCGAGTGTAGAGGTGAAATTCGTAGATATTCGGAAGAACACCAGTGGCGAAGGCGACTCACTGGACACATATTGACGCTGAGGTGCGAAAGCGTG
Armatimonadota	Bacteria	Armatimonadota	uncultured	uncultured	uncultured	uncultured	uncultured_bacterium	Lancaster	tillage	bulk	rare	1.790328	0.590854236	3.03006713	0.008439604	0.020922101	2759fca85462e8456bf750e06383bf8f	AGCGTTGTCCGGATTTACTGGGCGTAAAGCGCGTGTAGGCGGTCCCTTAAGTCCGAGGTGAAAGGCGGAGGCTCAACCTCCGAGCTGCGTCGGAAACTGGGGGTCTTGAATGTCGGAGAGGGGCGTGGAATTCCTGGTGTAGCGGTGAAATGCGTAGAGATCAGGAGGAACACCGGTGGCGAAGGCGGCGCCCTGGCCGAACATTGACGCTGAGACGCGAAAGCGCG
Dongia	Bacteria	Proteobacteria	Alphaproteobacteria	Dongiales	Dongiaceae	Dongia	uncultured_Rhodospirillales	Lancaster	tillage	occluded_micro	rare	1.780841729	0.456755103	3.898898371	0.001424426	0.001660876	db8a209f3e35adf9435bb4d3af390245	AGCGTTGTTCGGAATTACTGGGCGTAAAGGGCGCGTAGGCGGCTTACCAAGTCAGGCGTGAAATTCCCGGGCTCAACCTGGGGGCTGCGCTTGATACTGGTGAGCTTGAATGCGGGAGAGGATAGTGGAATTCCCAGTGTAGAGGTGAAATTCGTAGATATTGGGAAGAACACCGGTGGCGAAGGCGGCTATCTGGCCCGTAATTGACGCTGAGGCGCGAAAGCGTG
Nocardioides	Bacteria	Actinobacteria	Actinobacteria	Propionibacteriales	Nocardioidaceae	Nocardioides	NA	Lancaster	tillage	bulk	rare	1.777299368	0.555274081	3.200760543	0.005954569	0.013564459	6b097f47071cd533566dd6a8772e4dcd	AGCGTTGTCCGGAATTATTGGGCGTAAAGGGCTCGTAGGCGGTTTGTCGCGTCGGGAGTGAAAATCCAGGGCTTAACTCTGGACTGGCTTCCGATACGGGCAGACTAGAGGTATGCAGGGGAGAACGGAATTCCTGGTGTAGCGGTGAAATGCGCAGATATCAGGAGGAACACCGGTGGCGAAGGCGGTTCTCTGGGCATTACCTGACGCTGAGGAGCGAAAGTGTG
Nocardioides	Bacteria	Actinobacteria	Actinobacteria	Propionibacteriales	Nocardioidaceae	Nocardioides	NA	Lancaster	tillage	free_micro	rare	1.776480137	0.256339486	6.930185295	4.81E-06	7.98E-10	983b645976924a62908d8ce87b788dff	AGCGTTGTCCGGAATTATTGGGCGTAAAGGGCTCGTAGGCGGTTTGTCGCGTCGGGAGTGAAAACCCAGGGCTTAACCCTGGGCTGGCTTCCGATACGGGCAGACTAGAGGTATGCAGGGGAGAACGGAATTCCTGGTGTAGCGGTGAAATGCGCAGATATCAGGAGGAACACCGGTGGCGAAGGCGGTTCTCTGGGCATTACCTGACGCTGAGGAGCGAAAGTGTG
Nitrososphaeraceae	Archaea	Crenarchaeota	Nitrososphaeria	Nitrososphaerales	Nitrososphaeraceae	Nitrososphaeraceae	NA	Lancaster	tillage	bulk	rare	1.775947675	0.553277568	3.209867485	0.005844563	0.013195604	23c96149c94681320ee881e1a6b4093b	AGTGGTCGGGACGATTATTGGGCCTAAAGCATCCGTAGCCGGTTTTACAAGTCCTCCGTTAAATCCAACTGCTTAACAGATGGGCCGCGGAGGATACTATAAGACTAGGAGGCAGGAGAGGCAAGCGGTACTCAGTGGGTAGGGGTAAAATCCGTTGATCCATTGAAGACCACCAGTGGCGAAGGCGGCTTGCCAGAATGCGCTCGACGGTGAGGGATGAAAGCTGG
Litorilinea	Bacteria	Chloroflexi	Anaerolineae	Caldilineales	Caldilineaceae	Litorilinea	uncultured_soil	Lancaster	tillage	bulk	rare	1.770003723	0.376747642	4.698114929	0.000285782	8.64E-05	de099b4d5ad38fa4012c6e9cfa42a76e	AGCGTTATCCGGAATTACTGGGCGTAAAGCGCACGCAAGCGGTTCTACAAGTCTGGCGTGAAATTCTCTGGCTTAACCAGGGGCGGTCGCTGGAGACTGTAGGACTTGAGGCGATGAGAGGGGTGCAGAATTCCCGGTGTAGTGGTGGAATGCGTAGATATCGGGGGGAATACCAGTGGCGAAAGCGGCACCCTGGCGTCGTACTGACGCTCATGTGCGAAAGCGTG
Anaerolineae	Bacteria	Chloroflexi	Anaerolineae	SBR1031	SBR1031	SBR1031	uncultured_soil	Lancaster	tillage	free_micro	rare	1.769418575	0.284723996	6.214504579	1.66E-05	5.62E-08	29aa22ebe63e9053a9c0e196aaa2ab35	AGCGTTATCCGGAGTTACTGGGCGTAAAGCGCGGGCAGGCGGTCTGACAAGTCTGATGTGAAATCACCCAGCTTAACTGGGCGAGGCCATTGGAAACTGACAGGCTGGAGGGCAGTAGAGGTAGGCGGAATTCCGGGTGGAGTGGTGAAATGCGTAGAGATCCGGAGGAACACCAGAGGCGAAGGCGGCCTACTGGGCTGCACCTGACGCTGAGCCGCGAAAGCCAG
Gemmatimonadaceae	Bacteria	Gemmatimonadetes	Gemmatimonadetes	Gemmatimonadales	Gemmatimonadaceae	uncultured	uncultured_Nitrospira	Lancaster	tillage	free_micro	rare	1.766099356	0.574514113	3.074074798	0.007715022	0.018475134	dd8a0628ebc9dee928163c47db75c2ea	AGCGTTGTCCGGAATCACTGGGCGTAAAGGGCGCGTAGGTGGCCTGGTAAGTAGGGGGTGAAATCTCGAGGCTCAACTTCGAGGCTGCCTCCTAAACTGTCAGGCTTGAGCAGAGTAGAGGCAGGTGGAATTCCCGGTGTAGCGGTGGAATGCGTAGAGATCGGGAAGAACATCGGTGGCGAAGGCGGCCTGCTGGGCTCTTGCTGACACTGAGGCGCGACAGCGTG
Sphingomonas	Bacteria	Proteobacteria	Alphaproteobacteria	Sphingomonadales	Sphingomonadaceae	Sphingomonas	NA	Lancaster	tillage	free_micro	rare	1.762549506	0.658957906	2.674752802	0.017312724	0.046511191	e4f5ee3042052ada105bc5a6810b35b7	AGCGTTGTTCGGAATTACTGGGCGTAAAGCGCGCGTAGGCGGCTTTGTAAGTTAGAGGTGAAAGCCCGGAGCTCAACTCCGGAATTGCCTTTAAGACTGCATCGCTAGAATCATGGAGAGGTGAGTGGAATTCCGAGTGTAGAGGTGAAATTCGTAGATATTCGGAAGAACACCAGTGGCGAAGGCGACTCACTGGACATGTATTGACGCTGAGGTGCGAAAGCGTG
Ahniella	Bacteria	Proteobacteria	Gammaproteobacteria	Xanthomonadales	Rhodanobacteraceae	Ahniella	uncultured_Xanthomonadaceae	Lancaster	tillage	occluded_micro	rare	1.762284672	0.418762893	4.208311433	0.000760039	0.000550592	20d450c237a7d10671a64a25d63742dd	AGCGTTAATCGGAATTACTGGGCGTAAAGCGTGCGTAGGTGGTTTCTTAAGTCTGCTGTGAAAGCCCTGGGCTCAACCTGGGAATGGCGGTGGATACTGAGGAGCTAGAGTGCGGTAGAGGAGGGTGGAATTCCCGGTGTAGCGGTGAAATGCGTAGAGATCGGGAGGAACATCAGTGGCGAAGGCGGCCCTCTGGACCAGCACTGACGCTGAGGCACGAAAGCGTG
Anaerolineae	Bacteria	Chloroflexi	Anaerolineae	SBR1031	A4b	A4b	uncultured_bacterium	Lancaster	tillage	occluded_micro	rare	1.760517322	0.512004389	3.438480919	0.003657281	0.006818978	859a47be36ea2bed64b7e322dc760bf9	AACGTTATCCGGAGTTACTGGGCGTAAAGGGCGTGCAGGTGGTCTGTTAAGTCTGGCGTGAAAGCTCTCGGCTAAACCGGGAGAGGTCGTTGGATACTGGCGGACTAGAGGACGGTAGAGGTGTGTGGAATTCCGGGTGTAGTGGTGAAATGCGTAGAGATCCGGAGGAACACCAGTGGCGAAGGCGACACACTGGGCCGTACCTGACACTAAGACGCGACAGCATG
Bacillus	Bacteria	Firmicutes	Bacilli	Bacillales	Bacillaceae	Bacillus	NA	Lancaster	tillage	free_micro	rare	1.758469447	0.608659971	2.889083446	0.011240726	0.028891666	5bf789b820182b543e55cefbf0c1c039	AGCGTTGTCCGGAATTATTGGGCGTAAAGCGCGCGCAGGCGGTTCCTTAAGTCTGATGTGAAAGCCCCCGGCTCAACCGGGGAGGGTCATTGGAAACTGGGGAACTTGAGTACTGAAGAGGAAAGCGGAATTCCACGTGTAGCGGTGAAATGCGTAGAGATGTGGAGGAACACCAGTGGCGAAGGCGGCTTTCTGGTCAGTAACTGACGCTGAGGCGCGAAAGCGTG
MND1	Bacteria	Proteobacteria	Gammaproteobacteria	Burkholderiales	Nitrosomonadaceae	MND1	NA	Lancaster	tillage	free_micro	rare	1.749742799	0.583188351	3.000304782	0.008967171	0.021927743	4d07198ba608cee3eb3f303d556657c7	AGCGTTAATCGGAATTACTGGGCGTAAAGTGTGCGCAGGCGGCAGAGCAAGTCGAGTGTGAAAGCCCCGGGCTTAACTTGGGAATTGCGCTCGAAACTACTTTGCTGGAGTGTGGCAGAGGAAGGTGGAATTCCACGTGTAGCGGTGAAATGCGTAGAGATGTGGAGGAACACCAATGGCGAAGGCAGCCTTCTGGGCCAACACTGACGCTCATGCACGAAAGCGTG
Vicinamibacteraceae	Bacteria	Acidobacteria	Vicinamibacteria	Vicinamibacterales	Vicinamibacteraceae	Vicinamibacteraceae	NA	Lancaster	tillage	bulk	rare	1.746284711	0.364303431	4.793489616	0.000236893	5.78E-05	3295d133774aef56443db3d8fdfc53ec	AGCGTTGTTCGGAATTACTGGGCGTAAAGGGCGCGTAGGCGGCCTTCTTAGTCGAACGTGAAATCCCCGGGCTCAACCCGGGAACTGCGTCCGATACTGGAAGGCTCGAATCCGGGAGAGGGATGTGGAATTCCAGGTGTAGCGGTGAAATGCGTAGATATCTGGAGGAACACCGGTGGCGAAGGCGACATCCTGGACCGGTATTGACGCTGAGGCGCGAAAGCCAG
SH-PL14	Bacteria	PLancasterctomycetes	PLancasterctomycetes	PLancasterctomycetales	Rubinisphaeraceae	SH-PL14	NA	Lancaster	tillage	occluded_micro	rare	1.746146814	0.465493267	3.751175232	0.001926314	0.002690402	6c165c8951f9231199f79d6cd2283064	AACGTTATTCGGAATCACTGGGCTTACAGGGTGCGTAGGCGGCTATTCAGGTCAGGTGTGAAAGCCCCCGGCTCAACCGGGGAACTGCGCTTGAAACCGAGTGGCTCGAGTCAGCTAGAGGTACACGGAACTTCCAGTGGAGCGGTGAAATGTGTTGATATTGGAAGGAACACCGGAGGCGAAAGCGGTGTACTGGGGCTGGTCTGACGCTGAGGCACGAAAGCCAG
Xanthobacteraceae	Bacteria	Proteobacteria	Alphaproteobacteria	Rhizobiales	Xanthobacteraceae	NA	NA	Lancaster	tillage	free_micro	rare	1.744223876	0.554706885	3.144406396	0.006682366	0.015426917	293888d97eb82892ea68c7504f1e1f15	AGCGTTGCTCGGAATCACTGGGCGTAAAGGGTGCGTAGGCGGGTTTTTAAGTCAGAGGTGAAATCCTGGAGCTCAACTCCAGAACTGCCTTTGATACTGAGAATCTTGAGTTCGGGAGAGGTGAGTGGAACTGCGAGTGTAGAGGTGAAATTCGTAGATATTCGCAAGAACACCAGTGGCGAAGGCGGCTCACTGGCCCGATACTGACGCTGAGGCACGAAAGCGTG
Micromonosporaceae	Bacteria	Actinobacteria	Actinobacteria	Micromonosporales	Micromonosporaceae	uncultured	NA	Lancaster	tillage	occluded_micro	rare	1.732241089	0.534058451	3.243542138	0.005455013	0.011944878	dd9d7d6082f35208b309fcfe194c0183	AGCGTTGTCCGGATTTATTGGGCGTAAAGAGCTCGTAGGCGGCTCATCGCGTCAACCGTGAAAACCAGCAGCTCAACTGTTGGCTTGCGGTTGATACGGGTGGGCTGGAGTTCGGTAGGGGAGACTGGAATTCCTGGTGTAGCGGTGAAATGCGCAGATATCAGGAGGAACACCGGTGGCGAAGGCGGGTCTCTGGGCCGATACTGACGCTGAGGAGCGAAAGCGTG
Streptomycetaceae	Bacteria	Actinobacteria	Actinobacteria	Streptomycetales	Streptomycetaceae	NA	NA	Lancaster	tillage	free_micro	rare	1.727013608	0.540222661	3.196855173	0.00600237	0.013509772	7a17463046205098d7437b66bf64397b	AGCGTTGTCCGGAATTATTGGGCGTAAAGAGCTCGTAGGCGGCTTGTCGCGTCGGATGTGAAAGCCCGGGGCTTAACTCCGGGTCTGCATTCGATACGGGCAGGCTAGAGTGTGGTAGGGGAGATCGGAATTCCTGGTGTAGCGGTGAAATGCGCAGATATCAGGAGGAACACCGGTGGCGAAGGCGGATCTCTGGGCCATTACTGACGCTGAGGAGCGAAAGCGTG
Ohtaekwangia	Bacteria	Bacteroidetes	Bacteroidia	Cytophagales	Microscillaceae	Ohtaekwangia	metagenome	Lancaster	tillage	occluded_micro	rare	1.726724056	0.567041062	3.045148174	0.008184052	0.020328143	24b5b3ee558e7e762f4fcb3a3b28f4f3	AGCGTTGTCCGGATTTATTGGGTTTAAAGGGTGCGTAGGCGGTCTATTAAGTCAGCGGTGAAATACTCCAGCTTAACTGGAGGGGTGCCATTGATACTGATGGACTTGAGTCAAGTCGAGGTAGGCGGAATTGACGGTGTAGCGGTGAAATGCTTAGATATCGTCAAGAACACCAATAGTGAAGACAGCTTACTGGGCTTAAACTGACGCTGAGGCACGAAAGTGTG
Vicinamibacteria	Bacteria	Acidobacteria	Vicinamibacteria	Vicinamibacterales	uncultured	uncultured	NA	Lancaster	tillage	occluded_micro	rare	1.722842567	0.394096119	4.371630386	0.000547146	0.000308666	148ff55dba8e2556d8aefacb8a3d2633	AGCGTTGTTCGGAATTACTGGGCGTAAAGGGCTCGTAGGCGGCCAACTAAGTCGGACGTGAAATCCCTCGGCTTAACCGGGGAACTGCGTCCGATACTGGATGGCTTGAGTATGGGAGAGGGATGCGGAATTCCAGGTGTAGCGGTGAAATGCGTAGATATCTGGAGGAACACCGGTGGCGAAGGCGGCATCCTGGACCATTACTGACGCTGAGGAGCGAAAGCCAG
TK10	Bacteria	Chloroflexi	TK10	TK10	TK10	TK10	uncultured_soil	Lancaster	tillage	free_micro	rare	1.722064129	0.453796386	3.794794717	0.00176188	0.002398308	11ea9a65f29883016416198ab0be2f2b	AGCGTTGCCCGGATTTATTGGGCGTAAAGGGCGCGTAGGCGGTCACGCACGTCCGTTGTGAAATCGCTCGGCTCAACTGGGCGGGGTCAGCGGATACGGTGTGGCTGGAGCAAGCTAGGGGGCAATGGAATTCCCGGTGTAGTGGTGGAATGCGTAGATATCGGGAGGAACACCAGTGGCGAAGGCGGTTGCCTGGAGCTTTGCTGACGCTGATGCGCGAAAGCGTG
Acidibacter	Bacteria	Proteobacteria	Gammaproteobacteria	Gammaproteobacteria_Incertae_Sedis	Unknown_Family	Acidibacter	NA	Lancaster	tillage	free_micro	rare	1.712585667	0.307511832	5.569169996	5.36E-05	1.51E-06	7ca0e0ab9aa646a317068fa426af293d	AGCGTTAATCGGAATTACTGGGCGTAAAGCGTGCGTAGACGGTTATCTAAGTCGGATGTGAAAGCCCCGGGCTCAACCTGGGAATTGCATTCGAGACTGAATAGCTAGGGTGCGGTAGAGGGAAGCGGAATTTCCGGTGTAGCGGTGAAATGCGTAGATATCGGAAGGAACATCAGTGGCGAAAGCGGCTTCCTGGACCAGCACCGACGTTCAGGCACGAAAGCGTG
JG30-KF-CM45	Bacteria	Chloroflexi	Chloroflexia	Thermomicrobiales	JG30-KF-CM45	JG30-KF-CM45	uncultured_bacterium	Lancaster	tillage	occluded_micro	rare	1.70794822	0.478639083	3.568342577	0.002801798	0.004603519	1f5ba16f8235d548c1dec1ca07906c9a	AGCGTTGTCCGGAGTTACTGGGCGTAAAGGGCCCGCAGGCGGCGCGGTGCGCCCGGCGTGAAAGCCCCCGGCCTAACCGGGGAAGGGCGTCGGGGACGGCCGTGCTTGAGGCCAGCAGGGGGTGGTGGAATGCCCGGTGTAGTGGTGAAATGCGTAGAGATCGGGCGGAACACCCGTGGCGAAGGCGGCCACCTGGGCTGGACCTGACGCTGAGGGGCGAAGGCGTG
Arenimonas	Bacteria	Proteobacteria	Gammaproteobacteria	Xanthomonadales	Xanthomonadaceae	Arenimonas	NA	Lancaster	tillage	occluded_micro	rare	1.707510064	0.239455905	7.130791218	3.44E-06	1.94E-10	811c660341d8a1c341ae5c20a4b85b4c	AGCGTTACTCGGAATTACTGGGCGTAAAGCGTGCGTAGGCGGTTTGTTAAGTCTGTCGTGAAAGCCCCGGGCTCAACCTGGGAATGGCGATGGATACTGGCGAGCTAGAGTACGGTAGAGGAGAGTGGAATTCCCGGTGTAGCAGTGAAATGCGTAGAGATCGGGAGGAACATCAGTTGCGAAGGCGGCTCTCTGGACCAGTACTGACGCTGAGGCACGAAAGCGTG
Sphingomonas	Bacteria	Proteobacteria	Alphaproteobacteria	Sphingomonadales	Sphingomonadaceae	Sphingomonas	NA	Lancaster	tillage	free_micro	rare	1.705148695	0.351620116	4.849405982	0.000212318	4.47E-05	dd60f1e87892f75b1c99817db061cfd3	AGCGTTGTTCGGAATTACTGGGCGTAAAGCGCACGTAGGCGGCTTTGTAAGTTAGAGGTGAAAGCCCGGAGCTCAACTCCGGAATTGCCTTTAAGACTGCATCGCTAGAATTGTGGAGAGGTGAGTGGAATTCCGAGTGTAGAGGTGAAATTCGTAGATATTCGGAAGAACACCAGTGGCGAAGGCGACTCACTGGACACATATTGACGCTGAGGTGCGAAAGCGTG
Roseiflexaceae	Bacteria	Chloroflexi	Chloroflexia	Chloroflexales	Roseiflexaceae	uncultured	uncultured_bacterium	Lancaster	tillage	occluded_micro	rare	1.703515489	0.497789936	3.422157351	0.003781865	0.00714787	993e10c9608e8b88ba42d8f7bc9d8a45	AGCGTTGTCCGGACTGACTGGGCGTAAAGCGCCCGCAGGCGGCCGTGCACGTGGGGTGTGAAAGCTCGCGGCTTAACTGCGAGAGGCCATCCCATACGGCGCGGCTCGAGCCGTCCAGAGGCCGGTGGAATTGCCGGTGTAGTGGTGAAATGCGTAGAGATCGGCAGGAACACCCAGGGGGAAACCAGCCGGCTGGGGACGTGCTGACGCTCAGGGGCGAAAGCGTG
WD2101_soil_group	Bacteria	PLancasterctomycetes	Phycisphaerae	Tepidisphaerales	WD2101_soil_group	WD2101_soil_group	uncultured_soil	Lancaster	tillage	free_micro	rare	1.697994257	0.492255441	3.449416939	0.003576118	0.006593582	4f373bcaae4dba5f8303246dd133066f	AGCGTTAGGCGGAATCACTGGGCTTAAAGCGTGTGTAGGCGGGCCCGTAAGTGTCTTGTGAAATCCCACGGCTCAACCGTGGAACTGCTGGGCATACTGCGGGTCTTGGGCCAACTAGGGGCAGCCGGAACAAGCGGTGGAGCGGTGAAATGCGTAGATATCGCTTGGAACGCCGAAGGTGAAAACAGGCTGCTGGGGTTGCGCCGACGCTGAGACACGAAAGCCAG
Pedosphaeraceae	Bacteria	Verrucomicrobia	Verrucomicrobiae	Pedosphaerales	Pedosphaeraceae	Pedosphaeraceae	uncultured_subdivision	Lancaster	tillage	occluded_micro	rare	1.692032364	0.594699494	2.84518884	0.012285469	0.032362561	c14cdd1a8682d411fd54deab6780e8dc	AGCGTTGTTCGGATTCACTGGGCGTAAAGGGTGCGTAGGTGGCTTTGCAAGTCTGATGTGAAATCTCCAGGCCCAACCTGGAAACTGCATTAGAAACTGTGAGGCTGGAGGCTTGGAGGGGGAACTGGAATGCTCGGTGTAGCAGTGAAATGCGTAGAGATCGAGCGGAACACCAGTGGCGAAGGCGAGTTCCTGGACAAGTCCTGACACTGAGGCACGAAAGCCAG
MND1	Bacteria	Proteobacteria	Gammaproteobacteria	Burkholderiales	Nitrosomonadaceae	MND1	NA	Lancaster	tillage	free_micro	rare	1.688764395	0.58613869	2.881168613	0.011422473	0.029319068	34016c300395b75e94d7317d2d290ef1	AGCGTTAATCGGAATTACTGGGCGTAAAGTGTGCGCAGGCGGCGTCGCAAGTCGAGTGTGAAAGCCCCGGGCTTAACTTGGGAATTGCGCTCGAAACTACGATGCTGGAGTGTGGCAGAGGAAGGTGGAATTCCACGTGTAGCGGTGAAATGCGTAGAGATGTGGAGGAACACCAATGGCGAAGGCAGCCTTCTGGGCCAACACTGACGCTCATGCACGAAAGCGTG
Pseudolabrys	Bacteria	Proteobacteria	Alphaproteobacteria	Rhizobiales	Xanthobacteraceae	Pseudolabrys	NA	Lancaster	tillage	occluded_micro	rare	1.685253184	0.531522591	3.170614406	0.006333555	0.014696623	012352bf7790a348596ab2cf1258310d	AGCGTTGCTCGGAATTACTGGGCGTAAAGCGCACGTAGGCGGATTGTTAAGTCGGGGGTGAAATCCTGGAGCTCAACTCCAGAACTGCCTTCGAAACTGGCGATCTTGAGTCCGGGAGAGGTGAGTGGAACTGCGAGTGTAGAGGTGAAATTCGTAGATATTCGCAAGAACACCAGTGGCGAAGGCGGCTCACTGGCCCGGTACTGACGCTGAGGTGCGAAAGCGTG
Sporichthyaceae	Bacteria	Actinobacteria	Actinobacteria	Frankiales	Sporichthyaceae	uncultured	uncultured_bacterium	Lancaster	tillage	bulk	rare	1.683726029	0.383592755	4.389358267	0.000528045	0.000305352	2dc6b5ab1dbf2a82e3e211359992385a	AGCGTTGTCCGGAATTATTGGGCGTAAAGAGCTCGTAGGCGGTCTGTCGCGTCGGATGTGAAAATCCAGGGCTCAACCCTGGACCTGCATTCGATACGGGCAGACTAGAGTTCGGCAGGGGAGACTGGAATTCCTGGTGTAGCGGTGAAATGCGCAGATATCAGGAGGAACACCGGTGGCGAAGGCGGGTCTCTGGGCCGATACTGACGCTGAGGAGCGAAAGCGTG
Pedomicrobium	Bacteria	Proteobacteria	Alphaproteobacteria	Rhizobiales	Hyphomicrobiaceae	Pedomicrobium	uncultured_bacterium	Lancaster	tillage	occluded_micro	rare	1.679813046	0.497150986	3.378879035	0.004133071	0.008133344	4d0e53d5674f1593388fa8047ffc3793	AGCGTTGTTCGGAATCACTGGGCGTAAAGCGCACGTAGGCGGACTTTCAAGTCAGGGGTGAAATCCCGGGGCTCAACCTCGGAATTGCCTTTGATACTGTAGGTCTCGAGTCCGGAAGAGGTGGGTGGAATTCCTAGTGTAGAGGTGAAATTCGTAGATATTAGGAAGAACACCGGTGGCGAAGGCGGCCCACTGGTCCGGTACTGACGCTGAGGTGCGAAAGCGTG
Acidimicrobiia	Bacteria	Actinobacteria	Acidimicrobiia	Actinomarinales	uncultured	uncultured	uncultured_soil	Lancaster	tillage	free_micro	rare	1.677985258	0.312345611	5.372206944	7.77E-05	4.19E-06	7f44f2513a973e892b9f8bcc40cf57bb	AGCGTTGTCCGGAATTATTGGGCGTAAAGAGCTCGTAGGCGGCTTAGTAAGTCGGCGGTGAAATACCGAGGCTCAACCTCGGCACTGCCGTCGATACTGCTATGGCTAGAGTTTGGTAGAGGAGAACGGAATTCCCGGTGTAGCGGTGGAATGCGCAGATATCGGGAGGAACACCCGTAGCGAAGGCGGTTCTCTGGGCCAATACTGACGCTGAGGAGCGAAAGCGTG
OM190	Bacteria	PLancasterctomycetes	OM190	OM190	OM190	OM190	uncultured_Crater	Lancaster	tillage	free_micro	rare	1.676976432	0.588247914	2.850798773	0.012146846	0.031419032	91b5b48ebf06d0445a0a44bc032893d5	AACGTTGTTCGGAATTACTGGGCTTAAAGCGCACGTAGGCGGCGCCGCAAGTGCGGGGTGAAATCCCACGGCTTACCCGTGGAACTGCCTTGCAGACTGCGGTGCTCGAGGATGGTAGGGGAGAGCGGAACTCCTGGTGGAGCGGTGAAATGCGTAGATATCAGGAGGAACACCGGTGGCGAAGGCGGCTCTCTGGTCCATTTCTGACGCTGAGGTGCGAAAGCTAG
Chryseolinea	Bacteria	Bacteroidetes	Bacteroidia	Cytophagales	Microscillaceae	Chryseolinea	uncultured_bacterium	Lancaster	tillage	bulk	rare	1.674267114	0.534270218	3.133745913	0.006829625	0.016349063	c77531f73dcac939b2f6f24e36640572	AGCGTTGTCCGGATTTATTGGGTTTAAAGGGTGCGTAGGCGGCTTTGTAAGTCAGTGGTGAAATATGGCAGCTCAACTGTCAGGGTGCCATTGATACTGCAGAGCTTGAGTACAGATGAGGTAGGCGGAATTGACGGTGTAGCGGTGAAATGCTTAGATATCGTCAAGAACACCGATAGCGAAGGCAGCTTACTGGGCTGTAACTGACGCTGAGGCACGAAAGTGTG
Nocardioides	Bacteria	Actinobacteria	Actinobacteria	Propionibacteriales	Nocardioidaceae	Nocardioides	NA	Lancaster	tillage	bulk	rare	1.669533037	0.433101111	3.854834343	0.001558461	0.001951105	740440879308bb212d3c9600eca33ae8	AGCGTTGTCCGGAATTATTGGGCGTAAAGGGCTCGTAGGCGGTTTGTCGCGTCGGGAGTGAAAACCTCGGGCTTAACTCGGGGCTTGCTTTCGATACGGGCAGACTGGAGGTATGCAGGGGAGAACGGAATTCCTGGTGTAGCGGTGAAATGCGCAGATATCAGGAGGAACACCGGTGGCGAAGGCGGTTCTCTGGGCATGACCTGACGCTGAGGAGCGAAAGTGTG
Blastocatellaceae	Bacteria	Acidobacteria	Blastocatellia	Blastocatellales	Blastocatellaceae	uncultured	NA	Lancaster	tillage	bulk	rare	1.66345197	0.591961776	2.810066522	0.01318904	0.035258437	bdb441d4f3c135af8c30d62b7ba9f997	AGCGTTGTTCGGATTTACTGGGCGTAAAGGGCGCGTAGGCGGCAGATCAAGTCAGCTGTGAAATCTCCGAGCTTAACTCGGAACTGTCAGCTGATACTGTTCTGCTAGAGTGCGGAAGGGGCAATCGGAATTCTTGGTGTAGCGGTGAAATGCGTAGATATCAAGAGGAACACCTGAGGTGAAGACGGGTTGCTGGGCCGACACTGACGCTGAGTGCGCGAAAGCCAG
Gemmata	Bacteria	PLancasterctomycetes	PLancasterctomycetes	Gemmatales	Gemmataceae	Gemmata	uncultured_endolithic	Lancaster	tillage	bulk	rare	1.662493103	0.394496523	4.214214845	0.000751034	0.0005624	3f352519d53447ad256eb4db488bd2b3	AACGTTGTTCGGAATCACTGGGCTTAAAGGGCGCGTAGGCGGGCGTTCAGGCCCGCGGTGAAATCCCCCGGCTCAACCGGGGAAGTGCCGCGGGGACCGGACGTCTGGAGTGAGGTAGGGGCGTGCGGAACTGTGGGTGGAGCGGTGAAATGCGTTGATATCCACAGGAACTCCGGTGGCGAAGGCGGCACGCTGGACCTCTACTGACGCTGAGGCGCGAAAGCCAG
Nitrospira	Bacteria	Nitrospirota	Nitrospiria	Nitrospirales	Nitrospiraceae	Nitrospira	NA	Lancaster	tillage	bulk	rare	1.652796252	0.513451387	3.21899267	0.005736356	0.012914573	cf824c8dfb2633ac8ea2ddc1433c1b0f	AGCGTTGTTCGGATTTACTGGGCGTACAGGGAGCGTAGGCGGTTTGGTAAGCCCTTTGTGAAATCTCCAGGCTTAACCTGGAACAGTCGGAGGGGACTGCTGGGCTAGAGGACGGGAGAGGAGCGCGGAATTCCCGGTGTAGCGGTGAAATGCGTAGAGATCGGGAGGAAGGCCGGTGGCGAAGGCGGCGCTCTGGAACGTTTCTGACGCTGAGGCTCGAAAGCGTG
Polyangia	Bacteria	Myxococcota	Polyangia	Polyangiales	BIrii41	BIrii41	NA	Lancaster	tillage	free_micro	rare	1.651526739	0.449236616	3.676295924	0.002245522	0.003343664	ce70d851ec3b622beece99ebd79e1344	AACGTTGTTCGGAATTACTGGGCGTAAAGCGCGTGTAGGCGGCAGGGCAAGTCGGATGTGAAATCCCGTGGCTCAACCACGGAAGTGCACCCGAAACTGCCCAGCTAGAGTCTCGGAGAGGAAGGTGGAATGCTTGGTGTAGAGGTGAAATTCGTAGATATCAAGCGGAACACCGGTGGCGAAGGCGGCCTTCTGGACGATGACTGACGCTGAGACGCGAAAGCGTG
Roseiflexaceae	Bacteria	Chloroflexi	Chloroflexia	Chloroflexales	Roseiflexaceae	uncultured	NA	Lancaster	tillage	bulk	rare	1.64960476	0.428621554	3.848627637	0.00157834	0.001979969	bc3977a4a7c2c71bccf29012cbc178b5	AGCGTTGTCCGGATTGACTGGGCGTAAAGCGCACGCAGGCGGACGCGCGCGTGGGGTGTGAAATCTGGCCGCTTAACGGCCAGGCGCCATCCCATACGGCGCGTCTGGAGTGATGCAGAGGTCGATGGAATTGCCGGTGTAGTGGTGAAATGCGTAGAGATCGGCAGGAACACCCAGGGGGAAACCAGTCGACTGGGCATCTACTGACGCTGAGGTGCGAGAGCGTG
Holophagae	Bacteria	Acidobacteria	Holophagae	Subgroup_7	Subgroup_7	Subgroup_7	metagenome	Lancaster	tillage	bulk	rare	1.647564417	0.336369887	4.898073469	0.00019307	3.80E-05	ad7b632dfef493735e1a46ab866990f0	AGCGTTATTCGGAATTATTGGGCGTAAAGGGCGCGTAGGCGGCTTTTCAAGTGACGGGTGAAATCCCTCGGCTTAACCGAGGAACTGCCTGTCAGACTGGAAGGCTTGAGACCGGGAGAGGTGAGTGGAATTCCCAGTGTAGCGGTGAAATGCGTAGATATTGGGAGGAACACCAGTGGCGAAGGCGGCTCACTGGACCGGAACTGACGCTGAGGCGCGAAAGCGTG
WD2101_soil_group	Bacteria	PLancasterctomycetes	Phycisphaerae	Tepidisphaerales	WD2101_soil_group	WD2101_soil_group	NA	Lancaster	tillage	bulk	rare	1.647251377	0.45286707	3.637383872	0.002431928	0.003944195	7a755a1b660ea2c87014cc2f339c8c30	AGCGTTAGGCGGAATCACTGGGCTTAAAGCGTGTGTAGGCGGACCCGTCAGTGTCTTGTGAAATCCCACGGCTCAACCGTGGAACGGCTGGGCATACTGCGGGTCTTGAGACACCTAGGGGCGAGCGGAACAGGCGGTGGAGCGGTGAAATGCGTAGATATCGCCTGGAACGCCGACGGTGAAAACAGCTCGCTGGGGGTGTTCTGACGCTGAGACACGAAAGCCAG
Vicinamibacteria	Bacteria	Acidobacteria	Vicinamibacteria	Vicinamibacterales	uncultured	uncultured	NA	Lancaster	tillage	free_micro	rare	1.647207956	0.611370993	2.694285426	0.016648433	0.044642705	8f582cab768aa87c88a990e9bce83858	AGCGTTGTTCGGAATTACTGGGCGTAAAGGGCTCGTAGGCGGCCAACTAAGTCGGATGTGAAATCCCCAGGCTTAACCTGGGAACTGCATCCGATACTGGATGGCTTGAATTCGGGAGAGGGATGCAGAATTCCAGGTGTAGCGGTGAAATGCGTAGATATCTGGAGGAATACCGGTGGCGAAGGCGGCATCCTGGACCGACATTGACGCTGAGGAGCGAAAGCTAG
Dongia	Bacteria	Proteobacteria	Alphaproteobacteria	Dongiales	Dongiaceae	Dongia	NA	Lancaster	tillage	occluded_micro	rare	1.646598683	0.604129266	2.725573439	0.015635376	0.042201651	f51cc631b802f6ce3420a313a94d3b18	AGCGTTGTTCGGAATTACTGGGCGTAAAGGGCGCGTAGGCGGCTTACCAAGTCAGGCGTGAAATTCCCGGGCTCAACCTGGGGGCTGCGCTTGATACTGGTGAGCTTGAATACGGGAGAGGATAGTGGAATTCCCAGTGTAGAGGTGAAATTCGTAGATATTGGGAAGAACACCAGTGGCGAAGGCGGCTATCTGGCCCGTTATTGACGCTGAGGCGCGAAAGCGTG
SWB02	Bacteria	Proteobacteria	Alphaproteobacteria	Caulobacterales	Hyphomonadaceae	SWB02	NA	Lancaster	tillage	occluded_micro	rare	1.645137934	0.369296132	4.454793295	0.000463254	0.000226043	aa3c9d641b28a741921ce6d4eeaddf9e	AGCGTTGTTCGGATTTACTGGGCGTAAAGCGCGTGTAGGCGGACTTGTAAGTTGGGGGTGAAATCCCGAGGCTCAACCTCGGAACTGCCTCCAAAACTACAAGTCTGGAGCAAGATAGAGGCAAGTGGAATTGCGAGTGTAGAGGTGAAATTCGTAGATATTCGCAGGAACACCAGTGGCGAAGGCGACTTGCTGGATCTTTGCTGACGCTGAGACGCGAAAGCGTG
Reyranella	Bacteria	Proteobacteria	Alphaproteobacteria	Reyranellales	Reyranellaceae	Reyranella	NA	Lancaster	tillage	free_micro	rare	1.641327284	0.612016504	2.681835006	0.017068959	0.045872758	82e986aab4dcd8ab67486c3d4319d75d	AGCGTTGTTCGGAATTACTGGGCGTAAAGCGAGTGTAGGTGGTTGTCATAGTCAGGCGTGAAAGCCTTGAGCTCAACTCAAGAAATGCGCTTGATACTGGGCAGCTAGAGGACCGGAGAGGATAGTGGAATTCCCAGTGTAGTGGTGAAATACGTAGAGATTGGGAAGAACACCAGTGGCGAAGGCGGCTATCTGGACGGTTTCTGACACTAAGACTCGAAAGCGTG
Chitinophagaceae	Bacteria	Bacteroidetes	Bacteroidia	Chitinophagales	Chitinophagaceae	uncultured	NA	Lancaster	tillage	free_micro	rare	1.640890348	0.504147615	3.254781534	0.005330818	0.011603092	292ef3a2e47a4e1c0e0b89328d744cc6	AGCGTTATCCGGATTCACTGGGTTTAAAGGGTGCGTAGGCGGGCAGGTAAGTCCGTGGTGAAATCTCTGAGCTTAACTCAGAAACTGCCATGGATACTATTTGTCTTGAATATTGTGGAGGTAAGCGGAATATGTCATGTAGCGGTGAAATGCTTAGATATGACATAGAACACCAATTGCGAAGGCAGCTTACTACACAGTTATTGACGCTGAGGCACGAAAGCGTG
Micromonospora	Bacteria	Actinobacteria	Actinobacteria	Micromonosporales	Micromonosporaceae	Micromonospora	NA	Lancaster	tillage	free_micro	rare	1.639714839	0.461903969	3.549904199	0.002909803	0.004848794	a0ef3a5ecfc68e63c7a7a745d801731b	AGCGTTGTCCGGATTTATTGGGCGTAAAGAGCTCGTAGGCGGCTTGTCGCGTCGACTGTGAAAACCCACAGCTCAACTGTGGGCTTGCAGCCGATACGGGCAGGCTAGAATTCGGTAGGGGAGACTGGAATTCCTGGTGTAGCGGTGAAATGCGCAGATATCAGGAGGAACACCGGTGGCGAAGGCGGGTCTCTGGGCCGATATTGACGCTGAGGAGCGAAAGCGTG
Gemmatimonas	Bacteria	Gemmatimonadetes	Gemmatimonadetes	Gemmatimonadales	Gemmatimonadaceae	Gemmatimonas	NA	Lancaster	tillage	bulk	rare	1.639250766	0.600015312	2.732014889	0.015434345	0.041756847	fc679fb5aa75307a8e6103b1214841d6	AGCGTTGTCCGGAATCACTGGGCGTAAAGGGCGCGTAGGTGGCGCGGGCAGTCAACGGTGAAAGCTCGGGGCTCAACCCCGAGTCGGCCGTCGATACTCCCGTGCTTGAGCACTGTAGAGGCAGGTGGAATTCCGGGTGTAGCGGTGGAATGCGTAGAGATCCGGAAGAACACCGGTGGCGAAGGCGGCCTGCTGGGCAGTAGCTGACACTGAGGCGCGACAGCGTG
OLB13	Bacteria	Chloroflexi	Anaerolineae	SBR1031	A4b	OLB13	NA	Lancaster	tillage	free_micro	rare	1.637435863	0.379288971	4.31711963	0.000610425	0.000394383	ce03104632dbb67e2578b25ce407749b	AGCGTTATCCGGAATTACTGGGCGTAAAGAGCGTGTAGGCGGTGCTGTAAGTCAACCGTGAAAGCTCCCGGCTAAACTGGGAGAGGTCGGATGAGACTGCAGCGCTAGTGGGTCGTAGAGGAATGTGGAATTCCGGGTGTAGTGGTGAAATGCGTAGAGATCCGGAGGAACACCAGAGGCGAAGGCGGCATTCTGGACGACATCAGACGCTGAGACGCGACAGCACG
Comamonadaceae	Bacteria	Proteobacteria	Gammaproteobacteria	Burkholderiales	Comamonadaceae	NA	NA	Lancaster	tillage	occluded_micro	rare	1.633536406	0.532747827	3.066246963	0.007839267	0.019368492	e9f66c7d13ad28d7220fb8754c6512f2	AGCGTTAATCGGAATTACTGGGCGTAAAGCGTGCGCAGGCGGTTATGCAAGACAGATGTGAAATCCCCGGGCTCAACCTGGGAACTGCATTTGTGACTGCATAGCTAGAGTACGGTAGAGGGGGATGGAATTCCGCGTGTAGCAGTGAAATGCGTAGATATGCGGAGGAACACCGATGGCGAAGGCAATCCCCTGGACCTGTACTGACGCTCATGCACGAAAGCGTG
Amycolatopsis	Bacteria	Actinobacteria	Actinobacteria	Pseudonocardiales	Pseudonocardiaceae	Amycolatopsis	NA	Lancaster	tillage	free_micro	rare	1.629356315	0.437528079	3.724003999	0.002036485	0.002931916	58c204314de5442dc0eb944d4a6ef647	AGCGTTGTCCGGAATTATTGGGCGTAAAGAGCTCGTAGGCGGTTTGTCGCGTCGGCCGTGAAATCTCCACGCTTAACGTGGAGCGTGCGGTCGATACGGGCAGACTTGAGTTCGGTAGGGGAGACTGGAATTCCTGGTGTAGCGGTGAAATGCGCAGATATCAGGAGGAACACCGGTGGCGAAGGCGGGTCTCTGGGCCGATACTGACGCTGAGGAGCGAAAGCGTG
SC-I-84	Bacteria	Proteobacteria	Gammaproteobacteria	Burkholderiales	SC-I-84	SC-I-84	uncultured_bacterium	Lancaster	tillage	bulk	rare	1.627649881	0.365425866	4.454117877	0.000463879	0.000235723	7e9063989d8e9ac5c6ddf87b272cd67e	AGCGTTAATCGGAATTACTGGGCGTAAAGCGTGCGCAGGCGGTTCGTTAAGTTCGATGTGAAAGCCCCGGGCTCAACCTGGGAACTGCATTGGAAACTGGCGAGCTTGAATGCGGCAGAGGGGGGTGGAATTCCGCGTGTAGCAGTGAAATGCGTAGAGATGCGGAGGAACACCGATGGCGAAGGCAGCCCCCTGGGCCGACATTGACGCTCAGGCACGAAAGCGTG
Actinomadura	Bacteria	Actinobacteria	Actinobacteria	Streptosporangiales	Thermomonosporaceae	Actinomadura	NA	Lancaster	tillage	occluded_micro	rare	1.625959409	0.405696334	4.007823769	0.001141017	0.001145072	50a782e013e05360f2e59567a17276c8	AGCGTTGTCCGGAATTATTGGGCGTAAAGAGCTCGTAGGCGGTTTGTCGCGTCTGTCGTGAAAGCCCACGGCTTAACCGTGGGTCTGCGGTGGATACGGGCAGACTAGAGGCAGGTAGGGGAGAATGGAATTCCCGGTGTAGCGGTGAAATGCGCAGATATCGGGAGGAACACCGGTGGCGAAGGCGGTTCTCTGGGCCTGTACTGACGCTGAGGAGCGAAAGCGTG
Vicinamibacteria	Bacteria	Acidobacteria	Vicinamibacteria	Vicinamibacterales	uncultured	uncultured	metagenome	Lancaster	tillage	occluded_micro	rare	1.625507264	0.531801979	3.056602509	0.007995059	0.019755149	0ef7e5883e259ff10e624df874359105	AGCGTTGTTCGGAATTACTGGGCGTAAAGGGTTCGTAGGTGGCCAACTAAGTCAGACGTGAAATCCCTCAGCTTAACTGGGGAACTGCGTCTGATACTGGATGGCTTGAGTGTAGGAGAGGAATGCGGAATTCCAGGTGTAGCGGTGAAATGCGTAGATATCTGGAGGAACACCGGTGGCGAAGGCGGCATTCTGGACTACAACTGACACTGAGGAACGAAAGCCAG
Flavitalea	Bacteria	Bacteroidetes	Bacteroidia	Chitinophagales	Chitinophagaceae	Flavitalea	NA	Lancaster	tillage	free_micro	rare	1.624941661	0.264684305	6.139168922	1.89E-05	8.42E-08	cd358f0c889595296d2c1b5e21fc7ae5	AGCGTTATCCGGATTCACTGGGTTTAAAGGGTGCGTAGGCGGGTTGGTAAGTCCGTGGTGAAATCCCCAAGCTTAACTTGGGAACTGCCGTGGATACTATCAATCTTGAATATCGTGGAGGTAAGCGGAATATGTCATGTAGCGGTGAAATGCTTAGATATGACATAGAACACCAATTGCGTAGGCAGCTTACTACACGATCATTGACGCTGAGGCACGAAAGCGTG
Bauldia	Bacteria	Proteobacteria	Alphaproteobacteria	Rhizobiales	Rhizobiales_Incertae_Sedis	Bauldia	NA	Lancaster	tillage	bulk	rare	1.624741507	0.359605982	4.518115901	0.000408293	0.000182525	9059f8fcb0551d03eaf005e2f3f87fe1	AGCGTTGTTCGGAATTACTGGGCGTAAAGCGTATGCAGGCGGACTTTTAAGTCGGGGGTGAAATCCCGAGGCTCAACCTCGGAACTGCCTTCGATACTGGAAGTCTTGAGTCCGGGAGAGGTGAGTGGAACTCCGAGTGTAGAGGTGAAATTCGTAGATATTCGGAAGAACACCAGTGGCGAAGGCGGCTCACTGGCCCGGTACTGACGCTGAGATACGAAAGCGTG
SC-I-84	Bacteria	Proteobacteria	Gammaproteobacteria	Burkholderiales	SC-I-84	SC-I-84	uncultured_bacterium	Lancaster	tillage	free_micro	rare	1.619837791	0.405376448	3.9958853	0.001169061	0.001192379	7e9063989d8e9ac5c6ddf87b272cd67e	AGCGTTAATCGGAATTACTGGGCGTAAAGCGTGCGCAGGCGGTTCGTTAAGTTCGATGTGAAAGCCCCGGGCTCAACCTGGGAACTGCATTGGAAACTGGCGAGCTTGAATGCGGCAGAGGGGGGTGGAATTCCGCGTGTAGCAGTGAAATGCGTAGAGATGCGGAGGAACACCGATGGCGAAGGCAGCCCCCTGGGCCGACATTGACGCTCAGGCACGAAAGCGTG
Vicinamibacteria	Bacteria	Acidobacteria	Vicinamibacteria	Vicinamibacterales	uncultured	uncultured	NA	Lancaster	tillage	bulk	rare	1.618538238	0.498765028	3.245091669	0.005437721	0.012060823	19a3f449369bf77de0175f8316d44d6d	AGCGTTGTTCGGAATTACTGGGCGTAAAGGGCTCGTAGGCGGCCAACTAAGTCGGATGTGAAATCCCCAGGCTCAACCTGGGAACTGCATCCGATACTGGATGGCTTGAATTCGGGAGAGGGATGCAGAATTCCAGGTGTAGCGGTGAAATGCGTAGATATCTGGAGGAATACCGGTGGCGAAGGCGGCATCCTGGACCGACATTGACGCTGAGGAGCGAAAGCTAG
Pseudonocardia	Bacteria	Actinobacteria	Actinobacteria	Pseudonocardiales	Pseudonocardiaceae	Pseudonocardia	NA	Lancaster	tillage	occluded_micro	rare	1.618107013	0.303851671	5.325318784	8.49E-05	5.13E-06	8030a060040ef72bfa6cb26614888673	AGCGTTGTCCGGAATTATTGGGCGTAAAGAGCTCGTAGGCGGTGTGTCACGTCGATCGTGAAAACTTGGGGCTTAACTCTGAGCTTGCGGTCGATACGGGCATCACTGGAGTTCGGCAGGGGAGACTGGAATTCCTGGTGTAGCGGTGAAATGCGCAGATATCAGGAGGAACACCGGTGGCGAAGGCGGGTCTCTGGGCCGATACTGACGCTGAGGAGCGAAAGCGTG
Sphingomonas	Bacteria	Proteobacteria	Alphaproteobacteria	Sphingomonadales	Sphingomonadaceae	Sphingomonas	NA	Lancaster	tillage	occluded_micro	rare	1.617929997	0.460102848	3.516452908	0.003116521	0.005425728	f9841bbca3f0f09586af04f9c74bf55c	AGCGTTATTCGGAATTACTGGGCGTAAAGCGCACGTAGGCGGCTTTGTAAGTAAGAGGTGAAAGCCCAGAGCTCAACTCTGGAATTGCCTTTTAGACTGCATCGCTTGAATCATGGAGAGGTCAGTGGAATTCCGAGTGTAGAGGTGAAATTCGTAGATATTCGGAAGAACACCAGTGGCGAAGGCGGCTGACTGGACATGTATTGACGCTGAGGTGCGAAAGCGTG
Pedosphaeraceae	Bacteria	Verrucomicrobia	Verrucomicrobiae	Pedosphaerales	Pedosphaeraceae	Pedosphaeraceae	uncultured_subdivision	Lancaster	tillage	bulk	rare	1.599634043	0.451225804	3.545085474	0.002938712	0.005192971	3f866ae86ad9b9e1a08792fa38c7bc4c	AGCGTTGTTCGGATTCACTGGGCGTAAAGGGTGCGTAGGCGGTTCTGAAAGTCTGATGTGAAATCTCCGGGCCCAACCCGGAAATGGCATTAGAAACTGCAGGGCTAGAGGCTTGGAGGGGGAACTGGAATGCTCGGTGTAGCAGTGAAATGCGTAGAGATCGAGCGGAACACCAGTGGCGAAGGCGAGTTCCTGGACAAGACCTGACGCTGAGGCACGAAAGCCAG
Altererythrobacter	Bacteria	Proteobacteria	Alphaproteobacteria	Sphingomonadales	Sphingomonadaceae	Altererythrobacter	NA	Lancaster	tillage	occluded_micro	rare	1.597960088	0.371856969	4.297243892	0.000635317	0.000402262	e61b07bb39afa500b7154c7b5b2730ae	AGCGTTGTTCGGAAATACTGGGCGTAAAGCGCACGTAGGCGGCGCAGCAAGTCAGGGGTGAAATCCCGGGGCTCAACCCCGGAACTGCCTCTGAAACTGCAGTGCTAGAATCTTGGAGAGGCGAGTGGAATTCCGAGTGTAGAGGTGAAATTCGTAGATATTCGGAAGAACACCAGTGGCGAAGGCGACTCGCTGGACAAGTATTGACGCTGAGGTGCGAAAGCGTG
Nordella	Bacteria	Proteobacteria	Alphaproteobacteria	Rhizobiales	Rhizobiales_Incertae_Sedis	Nordella	uncultured_Alphaproteobacteria	Lancaster	tillage	occluded_micro	rare	1.59652682	0.569936348	2.801237059	0.013426173	0.035894962	7e5b012f907a525b9240e8f759be3748	AGCGTTGTTCGGATTTACTGGGCGTAAAGCGCACGTAGGCGGATTGTTAAGTCGGGGGTGAAATCCTGGAGCTCAACTCCAGAATTGCCTTCGATACTGGCTTTCTAGAGGCTGGAAGAGGTTAGTGGAATTCCCAGTGTAGAGGTGAAATTCGTAGATATTGGGAAGAACACCAGTGGCGAAGGCGGCTAACTGGTCCAGATCTGACGCTGAGGTGCGAAAGCGTG
Duganella	Bacteria	Proteobacteria	Gammaproteobacteria	Burkholderiales	Oxalobacteraceae	Duganella	NA	Lancaster	tillage	occluded_micro	rare	1.590623427	0.534687544	2.974865312	0.009443687	0.024265797	29c41097cb8fb582bd755ff3c5d06b63	AGCGTTAATCGGAATTACTGGGCGTAAAGCGTGCGCAGGCGGTTTTGTAAGTCTGTTGTGAAATCCCCGGGCTCAACCTGGGAATGGCAATGGAGACTGCAAGGCTAGAGTTTGGCAGAGGGGGGTAGAATTCCACGTGTAGCAGTGAAATGCGTAGATATGTGGAGGAACACCGATGGCGAAGGCAGCCCCCTGGGTCAAAACTGACGCTCATGCACGAAAGCGTG
Gemmatimonadaceae	Bacteria	Gemmatimonadetes	Gemmatimonadetes	Gemmatimonadales	Gemmatimonadaceae	uncultured	NA	Lancaster	tillage	bulk	rare	1.590590471	0.577500083	2.75426882	0.014758909	0.040226304	79154190bc51b1021d110fd70b4d171f	AGCGTTGTCCGGAATCACTGGGCGTAAAGGGCGCGTAGGCGGCCTGATAAGTCGGGGGTGAAATCCTGTGGCTTAACCACAGGGCTGCCTCCGAGACTGTCGGGCTCGAGCACAGTAGAGGCAGGTGGAATTCCCGGTGTAGCGGTGGAATGCGTAGAGATCGGGAAGAACATCGGTGGCGAAGGCGGCCTGCTGGGCTGTTGCTGACGCTGAGGCGCGACAGCGTG
Flavobacterium	Bacteria	Bacteroidetes	Bacteroidia	Flavobacteriales	Flavobacteriaceae	Flavobacterium	NA	Lancaster	tillage	free_micro	rare	1.590278148	0.240425078	6.614443715	8.23E-06	5.32E-09	cadfb7649199d29b28110e0f7ee6df7f	AGCGTTATCCGGAATCATTGGGTTTAAAGGGTCCGTAGGCGGTTTGGTAAGTCAGTGGTGAAAGCCCATCGCTCAACGGTGGAACGGCCATTGATACTGCCAGACTTGAATTATTAGGAAGTAACTAGAATATGTAGTGTAGCGGTGAAATGCTTAGAGATTACATGGAATACCAATTGCGAAGGCAGGTTACTACTAATGGATTGACGCTGATGGACGAAAGCGTG
Pirellula	Bacteria	PLancasterctomycetes	PLancasterctomycetes	Pirellulales	Pirellulaceae	Pirellula	NA	Lancaster	tillage	bulk	rare	1.587380173	0.466491823	3.402803858	0.003935078	0.007920811	cb91d5b73d55bbaeb9e789c610ea6d25	AACGTTATTCGGAATCACTGGGCTTAAAGAGTTCGTAGGCGGTCAGGAAAGTGGGGTGTGAAAGCCCTCGGCTTAACCGAGGAATTGCGCTCCAAACTCCCTGACTTGAGGAGGCTAGAGGTAAGCGGAACTGATGGTGGAGCGGTGAAATGCGTTGATATCATCAGGAACACCGGAGGCGAAGGCGGCTTACTGGGGCCTTTCTGACGCTGAGGAACGAAAGCTAG
Pir4_lineage	Bacteria	PLancasterctomycetes	PLancasterctomycetes	Pirellulales	Pirellulaceae	Pir4_lineage	uncultured_soil	Lancaster	tillage	free_micro	rare	1.580475277	0.576769807	2.740218468	0.015181941	0.040925989	54d052b771f7ee92148dd294ec064c38	AACGTTATTCGGATTTATTGGGCTTAAAGGGTATGTAGGCGGCCCTTCAAGTCGGGTGTGAAAGCCCTCGGCTCAACCGAGGAACTGCGCCCGATACTGTGGGGCTTGAGGGAGACAGAGGTAAGCGGAACTGATGGTGGAGCGGTGAAATGCGTTGATATCATCAGGAACACCAGTGGCGAAAGCGGCTTACTGGGTCTCTTCTGACGCTGAGATACGAAAGCTAG
Sporichthyaceae	Bacteria	Actinobacteria	Actinobacteria	Frankiales	Sporichthyaceae	uncultured	NA	Lancaster	tillage	bulk	rare	1.580308977	0.385789736	4.096296066	0.000953392	0.000844657	d0143fa3eedde87471d642905230c5b7	AGCGTTGTCCGGAATTATTGGGCGTAAAGAGCTCGTAGGCGGTCTGTCGCGTCTGCTGTGAAATCCCGGGGCTCAACCCCGGGCTTGCAGTGGATACGGGCAGACTAGAGTTCGGTAGGGGAGACTGGAATTCCTGGTGTAGCGGTGAAATGCGCAGATATCAGGAGGAACACCGGTGGCGAAGGCGGGTCTCTGGGCCGATACTGACGCTGAGGAGCGAAAGCGTG
Microbacteriaceae	Bacteria	Actinobacteria	Actinobacteria	Micrococcales	Microbacteriaceae	NA	NA	Lancaster	tillage	bulk	rare	1.578888792	0.483524432	3.265375415	0.005216328	0.011471436	4a8cbd4289458340c478f5d323fe155c	AGCGTTGTCCGGAATTATTGGGCGTAAAGAGCTCGTAGGCGGTTTGTCGCGTCTGCTGTGAAATCCCGAGGCTCAACCTCGGGCTTGCAGTGGGTACGGGCAGACTAGAGTGCGGTAGGGGAGATTGGAATTCCTGGTGTAGCGGTGGAATGCGCAGATATCAGGAGGAACACCGATGGCGAAGGCAGATCTCTGGGCCGTAACTGACGCTGAGGAGCGAAAGCATG
Comamonadaceae	Bacteria	Proteobacteria	Gammaproteobacteria	Burkholderiales	Comamonadaceae	NA	NA	Lancaster	tillage	occluded_micro	rare	1.576936552	0.568020015	2.776198921	0.014121383	0.038036915	46dd23a2dd544a966ba43cf2dd76cf9b	AGCGTTAATCGGAATTACTGGGCGTAAAGCGTGCGCAGGCGGTGATGTAAGACAGATGTGAAATCCCCGGGCTCAACCTGGGAACTGCATTTGTGACTGCATCGCTGGAGTACGGCAGAGGGGGATGGAATTCCGCGTGTAGCAGTGAAATGCGTAGATATGCGGAGGAACACCGATGGCGAAGGCAATCCCCTGGGCCTGTACTGACGCTCATGCACGAAAGCGTG
Acidimicrobiia	Bacteria	Actinobacteria	Acidimicrobiia	Actinomarinales	uncultured	uncultured	uncultured_soil	Lancaster	tillage	bulk	rare	1.573790079	0.281396311	5.592788589	5.13E-05	1.51E-06	7f44f2513a973e892b9f8bcc40cf57bb	AGCGTTGTCCGGAATTATTGGGCGTAAAGAGCTCGTAGGCGGCTTAGTAAGTCGGCGGTGAAATACCGAGGCTCAACCTCGGCACTGCCGTCGATACTGCTATGGCTAGAGTTTGGTAGAGGAGAACGGAATTCCCGGTGTAGCGGTGGAATGCGCAGATATCGGGAGGAACACCCGTAGCGAAGGCGGTTCTCTGGGCCAATACTGACGCTGAGGAGCGAAAGCGTG
Solirubrobacter	Bacteria	Actinobacteria	Thermoleophilia	Solirubrobacterales	Solirubrobacteraceae	Solirubrobacter	NA	Lancaster	tillage	occluded_micro	rare	1.571779958	0.23581457	6.665321637	7.54E-06	3.77E-09	bca62e7d81f9c7a7bf1caec37e5728f2	AGCGTTGTCCGGAATCATTGGGCGTAAAGCGCGTGTAGGCGGCCCGGTAAGTCCGCTGTGAAAGTCGGGGGCTCAACCCTCGAAAGCCGGTGGATACTGTCGGGCTAGAGTACGGAAGAGGCGAGTGGAATTCCTGGTGTAGCGGTGAAATGCGCAGATATCAGGAGGAACACCCATTGCGAAGGCAGCTCGCTGGGACGTTACTGACGCTGAGACGCGAAAGCGTG
Pedosphaeraceae	Bacteria	Verrucomicrobia	Verrucomicrobiae	Pedosphaerales	Pedosphaeraceae	Pedosphaeraceae	uncultured_subdivision	Lancaster	tillage	occluded_micro	rare	1.570818333	0.462994608	3.392735695	0.004017218	0.007793922	3f866ae86ad9b9e1a08792fa38c7bc4c	AGCGTTGTTCGGATTCACTGGGCGTAAAGGGTGCGTAGGCGGTTCTGAAAGTCTGATGTGAAATCTCCGGGCCCAACCCGGAAATGGCATTAGAAACTGCAGGGCTAGAGGCTTGGAGGGGGAACTGGAATGCTCGGTGTAGCAGTGAAATGCGTAGAGATCGAGCGGAACACCAGTGGCGAAGGCGAGTTCCTGGACAAGACCTGACGCTGAGGCACGAAAGCCAG
Vicinamibacteria	Bacteria	Acidobacteria	Vicinamibacteria	Vicinamibacterales	uncultured	uncultured	NA	Lancaster	tillage	free_micro	rare	1.570734142	0.36824686	4.265437982	0.000677327	0.00047599	56f9233ed1a264220d756068ffceb003	AGCGTTGTTCGGAATTACTGGGCGTAAAGGGCTCGTAGGTGGCCAACTAAGTCAGACGTGAAATCCCCAGGCTCAACTTGGGAACTGCGTCTGATACTGGATGGCTTGAATTCGGGAGAGGGATGCAGAATTCCAGGTGTAGCGGTGAAATGCGTAGATATCTGGAGGAATACCGGTGGCGAAGGCGGCATCCTGGACCGATATTGACACTGAGGAGCGAAAGCCAG
Haliangium	Bacteria	Myxococcota	Polyangia	Haliangiales	Haliangiaceae	Haliangium	uncultured_bacterium	Lancaster	tillage	occluded_micro	rare	1.570561746	0.537351154	2.922784728	0.010497981	0.027244067	4ab1d64ad4ebd99f31c46e42f697051b	AACGTTGCTCGGAATCATTGGGCGTAAAGCGCACGTAGGTGGCCTGTTAAGTCGGGTGTGAAATCCCTGGGCTCAACCCAGGAAGTGCACTCGAAACTGGCGGGCTTGAGTACTGAAGAGGGTCGCGGAATTCCCGGTGTAGAGGTGAAATTCGTAGATATCGGGAGGAACACCAGTGGCGAAGGCGGCGACCTGGGCAGATACTGACACTGAGGTGCGAAAGCGTG
Steroidobacter	Bacteria	Proteobacteria	Gammaproteobacteria	Steroidobacterales	Steroidobacteraceae	Steroidobacter	NA	Lancaster	tillage	occluded_micro	rare	1.570343811	0.213924719	7.34063749	2.44E-06	4.79E-11	ea562229eb388f0e3fb6b00aa2aa96f1	AGCGTTAATCGGAATTACTGGGCGTAAAGCGCGCGTAGGCGGCTTTTCAAGTCGATTGTGAAATCCCCGGGCTTAACCTGGGAACTGCAGTCGAGACTGTCTAGCTAGAGTATGGGAGAGGGAAGTGGAATTTCAGGTGTAGCGGTGAAATGCGTAGATATCTGAAGGAACATCAGTGGCGAAAGCGACTTCCTGGACCAATACTGACGCTCATGTGCGAAAGCGTG
Roseiflexaceae	Bacteria	Chloroflexi	Chloroflexia	Chloroflexales	Roseiflexaceae	uncultured	NA	Lancaster	tillage	free_micro	rare	1.568913371	0.415059655	3.779970791	0.001816109	0.002526911	8422dd77884d7f764710b37f404eea48	AGCGTTGTCCGGATTGACTGGGCGTAAAGCGCACGCAGGCGGATGCGCGCGTGGGGTGTGAAATCTGGCCGCTTAACGGCCAGGCGCCATCCCATACGGCGCGTCTGGAGTGATGCAGAGGTCGATGGAATTGCCGGTGTAGTGGTGAAATGCGTAGAGATCGGCAGGAACACCCAGGGGGAAACCAGTCGACTGGGCATCTACTGACGCTGAGGTGCGAGAGCGTG
Actinobacteria	Bacteria	Actinobacteria	Actinobacteria	Frankiales	uncultured	uncultured	NA	Lancaster	tillage	free_micro	rare	1.568019446	0.420704406	3.727128649	0.002023498	0.002921243	3f31d016886d861f925b4ba42cb9dbfc	AGCGTTGTCCGGAATTATTGGGCGTAAAGAGCTCGTAGGCGGTCTGTCGCGTCGGCTGTGAAAACTCGGGGCTCAACCCCGAGCCTGCAGTCGATACGGGCAGACTAGAGTGCTGTAGGGGAGACTGGAATTCCTGGTGTAGCGGTGAAATGCGCAGATATCAGGAGGAACACCGGTGGCGAAGGCGGGTCTCTGGGCAGTAACTGACGCTGAGGAGCGAAAGCGTG
SC-I-84	Bacteria	Proteobacteria	Gammaproteobacteria	Burkholderiales	SC-I-84	SC-I-84	NA	Lancaster	tillage	bulk	rare	1.566965061	0.487426047	3.214774983	0.005786121	0.013072022	28574f2838d0d733bb7cc400b419099d	AGCGTTAATCGGAATTACTGGGCGTAAAGCGTGCGCAGGCGGTTCGTTGTGTCGGTGGTGAAATCCCCGGGCTTAACCTGGGAATGGCCATGGAAACTGGCGAACTGGAGTGTGGCAGAGGGGGGTGGAATTCCGCGTGTAGCAGTGAAATGCGTAGAGATGCGGAGGAACACCGATGGCGAAGGCAGCCCCCTGGGCTAGCACTGACGCTCAGGCACGAAAGCGTG
BD2-11_terrestrial_group	Bacteria	Gemmatimonadetes	BD2-11_terrestrial_group	BD2-11_terrestrial_group	BD2-11_terrestrial_group	BD2-11_terrestrial_group	metagenome	Lancaster	tillage	bulk	rare	1.565064364	0.428964262	3.648472621	0.002377275	0.003822803	19b6d43f326016880838aca5b413f34a	AGCGTTGTTCGGAATTACTGGGCGTAAAGCGCGGGCAGGCGGCCCGCTAAGTCTGCGGTGAAATCCCGGGGCTCAACTCCGGATATGCCGCGGATACTGACGGGCTAGAGACTGGTAGAGGCGAGTGGAATTCCTGGTGTAGCGGTGGAATGCGTAGATATCAGGAAGAACACCGGTGGCGAAGGCGGCTCGCTGGGCCAGTTCTGACGCTCAGCCGCGAAAGCGTG
Paenibacillus	Bacteria	Firmicutes	Bacilli	Paenibacillales	Paenibacillaceae	Paenibacillus	Paenibacillus_glycanilyticus	Lancaster	tillage	occluded_micro	rare	1.559030428	0.415285063	3.754121126	0.001914736	0.00267809	62fd7f13b8a2febe9e0c6be83d929107	AGCGTTGTCCGGAATTATTGGGCGTAAAGCGCGCGCAGGCGGCCTTGTAAGTCTGTCGTTTAAACTCGGAGCTCAACTTCGAGTCGCGATGGAAACTGCAAAGCTTGAGTGCAGAAGAGGAAAGTGGAATTCCACGTGTAGCGGTGAAATGCGTAGAGATGTGGAGGAACACCAGTGGCGAAGGCGACTTTCTGGGCTGTAACTGACGCTGAGGCGCGAAAGCGTG
Chthoniobacter	Bacteria	Verrucomicrobia	Verrucomicrobiae	Chthoniobacterales	Chthoniobacteraceae	Chthoniobacter	NA	Lancaster	tillage	bulk	rare	1.556906204	0.476420942	3.267921425	0.005189179	0.011417957	75729e3d9fc0df341dae8b3b8f8677b1	AGCGTTGTTCGGATTCATTGGGCGTAAAGGGTGCGTAGGTGGCGGGGTTAGTCAGGTGTGAAATCTCGGAGCTCAACTCCGAAACTGCACTTGATACTGCCTTGCTAGAGTACTGGAGAGGAGATTGGAATTTACGGTGTAGCAGTGAAATGCGTAGATATCGTAAGGAAGACCAGTGGCGAAGGCGAATCTCTGGACAGTTACTGACACTGAGGCACGAAGGCCAG
Pseudonocardia	Bacteria	Actinobacteria	Actinobacteria	Pseudonocardiales	Pseudonocardiaceae	Pseudonocardia	NA	Lancaster	tillage	bulk	rare	1.556508693	0.44724697	3.480199526	0.003357204	0.006353037	8030a060040ef72bfa6cb26614888673	AGCGTTGTCCGGAATTATTGGGCGTAAAGAGCTCGTAGGCGGTGTGTCACGTCGATCGTGAAAACTTGGGGCTTAACTCTGAGCTTGCGGTCGATACGGGCATCACTGGAGTTCGGCAGGGGAGACTGGAATTCCTGGTGTAGCGGTGAAATGCGCAGATATCAGGAGGAACACCGGTGGCGAAGGCGGGTCTCTGGGCCGATACTGACGCTGAGGAGCGAAAGCGTG
Sutterellaceae	Bacteria	Proteobacteria	Gammaproteobacteria	Burkholderiales	Sutterellaceae	uncultured	NA	Lancaster	tillage	free_micro	rare	1.55325426	0.508385285	3.055269902	0.008016824	0.019265251	1d97b0bb5b168aafc73a674cb30447c5	AGCGTTAATCGGAATTACTGGGCGTAAAGCGTACGCAGGCGGCTTTGCAAGACAGGTGTGAAATCCCCGGGCCTAACCTGGGAACTGCATTTGTGACTGCATGGCTAGAGTTTGTCAGAGGGGGGTGGAATTCCACGTGTAGCAGTGAAATGCGTAGATATGTGGAGGAACACCGATGGCGAAGGCAGCCCCCTGGGATGTGACTGACGCTCATGTACGAAAGCGTG
Vicinamibacteraceae	Bacteria	Acidobacteria	Vicinamibacteria	Vicinamibacterales	Vicinamibacteraceae	Vicinamibacteraceae	NA	Lancaster	tillage	bulk	rare	1.548066856	0.433143221	3.574029974	0.002769302	0.004822368	db3a391858dcb3f8b421e975538f42a2	AGCGTTGTTCGGAATTACTGGGCGTAAAGGGCGCGTAGGCGGCCTGTTAAGTCGAACGTGAAATCCCCAGGCTCAACCTGGGAACTGCGTCCGATACTGGCAGGCTTGAATCCGGGAGAGGGATGTGGAATTCCAGGTGTAGCGGTGAAATGCGTAGATATCTGGAGGAACACCGGTGGCGAAGGCGGCATCCTGGACCGGTATTGACGCTGAGGCGCGAAAGCCAG
Ohtaekwangia	Bacteria	Bacteroidetes	Bacteroidia	Cytophagales	Microscillaceae	Ohtaekwangia	uncultured_bacterium	Lancaster	tillage	occluded_micro	rare	1.547730688	0.551755412	2.805102867	0.013321843	0.035568195	445efc2d576b7b345757d13202e861f7	AGCGTTGTCCGGATTTATTGGGTTTAAAGGGTGCGTAGGCGGTCTTTTAAGTCAGTGCTGAAATACTCCAGCTTAACTGGAGGGGTGGCATTGATACTGGAAGACTTGAGTATAGTTGAGGTAGGCGGAATTGACGGTGTAGCGGTGAAATGCTTAGATATCGTCAAGAACACCGATAGTGAAGACAGCTTACTAAACTATAACTGACGCTGAGGCACGAAAGTGTG
Pedosphaeraceae	Bacteria	Verrucomicrobia	Verrucomicrobiae	Pedosphaerales	Pedosphaeraceae	Pedosphaeraceae	uncultured_subdivision	Lancaster	tillage	free_micro	rare	1.546179687	0.539823099	2.864234023	0.011821026	0.030518149	52b6ad30973a4c7e5032b148114d7f4e	AGCGTTGTTCGGATTCACTGGGCGTAAAGGGTGCGTAGGCGGCTTTGCAAGTCTGATGTGAAATCTCCAGGCCCAACCTGGAAACGGCATTAGAAACTGCGGGGCTAGAGGCTTGGAGGGGGAACTGGAATGCTCGGTGTAGCAGTGAAATGCGTAGAGATCGAGCGGAACACCAGTGGCGAAGGCGAGTTCCTGGACAAGTCCTGACGCTGAGGCACGAAAGCCGG
Nitrospira	Bacteria	Nitrospirota	Nitrospiria	Nitrospirales	Nitrospiraceae	Nitrospira	NA	Lancaster	tillage	occluded_micro	rare	1.539244444	0.558630323	2.755390068	0.014725647	0.039699845	3cb1a3bb155ca05303b69cace8e9fbe8	AGCGTTGTTCGGATTCACTGGGCGTACAGGGTGTGTAGGCGGTTTGGTAAGCCTTTTGTGAAAGCTTCGGGCCTAACCCGGAAAGCGCAGAGGGGACTGCCAGGCTAGAGGACGGGAGAGGAGCGCGGAATTCCCGGTGTAGCGGTGAAATGCGTAGAGATCGGGAGGAAGGCCGGTGGCGAAGGCGGCGCTCTGGAACGTATCTGACGCTGAGACACGAAAGCGTG
Rhodobacteraceae	Bacteria	Proteobacteria	Alphaproteobacteria	Rhodobacterales	Rhodobacteraceae	NA	NA	Lancaster	tillage	occluded_micro	rare	1.538106494	0.374485561	4.107251795	0.000932451	0.000782506	1becbf096f7c42c6893478436943db29	AGCGTTGTTCGGAATTACTGGGCGTAAAGCGCACGTAGGCGGACCAGTTAGTCGGGGGTGAAATCCCGGGGCTCAACCCCGGAACTGCCTCCGAAACTGCTGGTCTGGAGGTCGAGAGAGGTGAGTGGAATTCCGAGTGTAGAGGTGAAATTCGTAGATATTCGGAGGAACACCAGTGGCGAAGGCGGCTCACTGGCTCGAACCTGACGCTGAGGTGCGAAAGCGTG
Saprospiraceae	Bacteria	Bacteroidetes	Bacteroidia	Chitinophagales	Saprospiraceae	uncultured	NA	Lancaster	tillage	bulk	rare	1.537579411	0.358484022	4.289115604	0.000645793	0.000441126	8cfa200dac8049f80d23ce154e6f3ebb	AGCGTTATCCGGAATTACTGGGTTTAAAGGGTGCGTAGGCGGCTAAGTAAGTCAGGAGTGAAAGTTTGCGGCTCAACCGTAAAATTGCTTTTGATACTGCATAGCTAGAATTAGGATGAGGTCAGCGGAATGTGGCATGTAGCGGTGAAATGCATAGATATGCCATAGAACACCAATTGCGAAGGCAGCTGGCTAGACCTGGATTGACGCTGAGGCACGAAAGCGTG
OM190	Bacteria	PLancasterctomycetes	OM190	OM190	OM190	OM190	uncultured_PLancasterctomycetales	Lancaster	tillage	free_micro	rare	1.534576192	0.569859966	2.692900509	0.016694711	0.044690554	bd18e1cb4996bc92cbdb7c849df3849e	AACGTTGCTCGGAATCACTGGGCATAAAGCGCACGTAGGCGGCCAACTAAGTCAGGTGTGAAAGCCCCCGGCTCAACCGGGGAATGGCTCCTGATACTGGTTGGCTCGAGGACGGTAGGGGTGAGTGGAACTCCAGGTGGAGCGGTGAAATGCGTAGATATCTGGAGGAACACCGGTGGCGAAAGCGGCTCACTGGACCGTCTCTGACGCTGAGGTGCGAAAGCCAG
TRA3-20	Bacteria	Proteobacteria	Gammaproteobacteria	Burkholderiales	TRA3-20	TRA3-20	metagenome	Lancaster	tillage	free_micro	rare	1.534333529	0.360345912	4.257946268	0.000687628	0.0004869	c014c4e368d1a3fcc871eb3c0a793c58	GGCGTTAATCGGAATTACTGGGCGTAAAGCGTGCGCAGGCGGTTTCTTAAGTCAGATGTGAAAGCCCCGGGCTTAACCTGGGAACTGCGTTTGAAACTGGGAGACTTGAGTGTGGCAGAGGGGGGTGGAATTCCACGTGTAGCAGTGAAATGCGTAGATATGTGGAGGAACACCAATGGCGAAGGCAGCCCCCTGGGTCAACACTGACGCTCATGCACGAAAGCGTG
Nordella	Bacteria	Proteobacteria	Alphaproteobacteria	Rhizobiales	Rhizobiales_Incertae_Sedis	Nordella	Nordella_oligomobilis	Lancaster	tillage	occluded_micro	rare	1.534053096	0.442797599	3.46445667	0.003467433	0.006348724	c00725be85f5806df09ccb7463babcee	AGCGTTGTTCGGATTTACTGGGCGTAAAGCGCACGTAGGCGGGTCGTTAAGTCAGGGGTGAAATCCCGGAGCTCAACTCCGGAACTGCCTTTGATACTGGCGACCTTGAGGCTGGAAGAGGTTAGTGGAATTCCCAGTGTAGAGGTGAAATTCGTAGATATTGGGAAGAACACCAGTGGCGAAGGCGGCTAACTGGTCCAGATCTGACGCTGAGGTGCGAAAGCGTG
WD2101_soil_group	Bacteria	PLancasterctomycetes	Phycisphaerae	Tepidisphaerales	WD2101_soil_group	WD2101_soil_group	uncultured_soil	Lancaster	tillage	occluded_micro	rare	1.533955853	0.543892962	2.820326717	0.012918598	0.034567684	4f373bcaae4dba5f8303246dd133066f	AGCGTTAGGCGGAATCACTGGGCTTAAAGCGTGTGTAGGCGGGCCCGTAAGTGTCTTGTGAAATCCCACGGCTCAACCGTGGAACTGCTGGGCATACTGCGGGTCTTGGGCCAACTAGGGGCAGCCGGAACAAGCGGTGGAGCGGTGAAATGCGTAGATATCGCTTGGAACGCCGAAGGTGAAAACAGGCTGCTGGGGTTGCGCCGACGCTGAGACACGAAAGCCAG
Candidatus_Nitrososphaera	Archaea	Crenarchaeota	Nitrososphaeria	Nitrososphaerales	Nitrososphaeraceae	Candidatus_Nitrososphaera	NA	Lancaster	tillage	bulk	rare	1.533594899	0.510795726	3.002364392	0.008929641	0.022411731	ff915260d537694d8be4ce9ce6d404b1	AGTGGTCGGGACGATTATTGGGCCTAAAGCATCCGTAGCCGGTTCTGCAAGTCTTCCGTTAAATCCACCTGCTCAACAGATGGGCTGCGGAGGATACTACAGGGCTAGGAGGCGGGAGAGGCAAGCGGTACTCAGTGGGTAGGGGTAAAATCCTCTGATCCACTGAAGACCACCAGTGGCGAAGGCGGCTTGCCAGAACGCGCTCGACGGTGAGGGATGAAAGCTGG
Aeromicrobium	Bacteria	Actinobacteria	Actinobacteria	Propionibacteriales	Nocardioidaceae	Aeromicrobium	NA	Lancaster	tillage	bulk	rare	1.530430029	0.314398888	4.867797209	0.000204822	4.33E-05	0b0bb9b213280b9fdcb33c299c7f783f	AGCGTTGTCCGGAATTATTGGGCGTAAAGGGCTCGTAGGCGGTTTGTCACGTCGGGAGTGAAAACTCAGGGCTCAACCCTGAGCGTGCTTCCGATACGGGCAGACTAGAGGTATGCAGGGGAGAACGGAATTCCTGGTGTAGCGGTGGAATGCGCAGATATCAGGAGGAACACCGGTGGCGAAGGCGGTTCTCTGGGCATTACCTGACGCTGAGGAGCGAAAGCATG
Holophagae	Bacteria	Acidobacteria	Holophagae	Subgroup_7	Subgroup_7	Subgroup_7	uncultured_bacterium	Lancaster	tillage	bulk	rare	1.529468101	0.399936595	3.824276444	0.001658841	0.002135792	c8c142b75b058a2e7161cc63ac6345af	AGCGTTATTCGGAATTATTGGGCGTAAAGGGCGCGTAGGCGGCCACGCGTGTCTTCCGTGAAATCCCTCGGCTCAACCGAGGACGTGCGGAAGAAACTGCGAGGCTCGAGTCCAGAAGAGGGGGGCGGAATTCCCAGTGTAGCGGTGAAATGCGTAGATATTGGGAGGAACACCGGTGGCGAAGGCGGCCCCCTGGGCTGGTACTGACGCTGATGCGCGAAAGCGTG
Cellulomonas	Bacteria	Actinobacteria	Actinobacteria	Micrococcales	Cellulomonadaceae	Cellulomonas	NA	Lancaster	tillage	free_micro	rare	1.529379254	0.477126575	3.205395242	0.005898331	0.013182792	280bcd2daf1ace1100bdf7b4e57ff9f6	AGCGTTGTCCGGAATTATTGGGCGTAAAGAGCTCGTAGGCGGTCTGTCGCGTCCGTTGTGAAAACTCGAGGCTCAACCTCGGGCTTGCAGTGGATACGGGCAGACTAGAGTGCGGTAGGGGAGACTGGAATTCCTGGTGTAGCGGTGGAATGCGCAGATATCAGGAGGAACACCGATGGCGAAGGCAGGTCTCTGGGCCGCAACTGACGCTGAGGAGCGAAAGCATG
Singulisphaera	Bacteria	PLancasterctomycetes	PLancasterctomycetes	Isosphaerales	Isosphaeraceae	Singulisphaera	uncultured_PLancasterctomycetales	Lancaster	tillage	bulk	rare	1.525077806	0.412642589	3.695880758	0.002157213	0.003292974	250390794014ada2da9fdeb7d826871c	AACGTTATTCGGAATCACTGGGCTTAAAGCGCGTGTAGGCGGATGAGCACGTCTGTCGCTGAAATCCCCCGGCTCAACCGGGGAACGGGCGGAGATACGGCTCATCTGGAGGGGCGTAGGGGGACCTGGAACTTCCGGTGGAGCGGTGAAATGCGTTGAGATCGGAAGGAACGCCCGTGGCGAAAGCGAGGTCCTGGACGCCTACTGACGCTGAGACGCGAAAGCCAG
Nocardioides	Bacteria	Actinobacteria	Actinobacteria	Propionibacteriales	Nocardioidaceae	Nocardioides	NA	Lancaster	tillage	bulk	rare	1.523624453	0.426500571	3.572385492	0.002778659	0.004838147	5be1c8427130276cfda8469261ae8381	AGCGTTGTCCGGAATTATTGGGCGTAAAGGGCTCGTAGGCGGTTTGTCGCGTCGGGAGTGAAAACCAGGTGCTTAACACCTGGCTTGCTTTCGATACGGGCAGACTAGAGGTATGCAGGGGAGAACGGAATTCCTGGTGTAGCGGTGAAATGCGCAGATATCAGGAGGAACACCGGTGGCGAAGGCGGTTCTCTGGGCATGACCTGACGCTGAGGAGCGAAAGTGTG
Anaerolineae	Bacteria	Chloroflexi	Anaerolineae	SBR1031	A4b	A4b	uncultured_bacterium	Lancaster	tillage	occluded_micro	rare	1.519651128	0.527797827	2.879229603	0.011467433	0.030091947	337291e439c97071bcf26531ffab8343	AGCGTTATCCGGAGTTACTGGGCGTAAAGCGCGTGTAGGTGGCTTGTTACGTCTGCTGTGAAATGTCCCGGCTTAACCGGGACTAGGCGGTAGATACGGGCAGGCTAGAGGGTGACAGAGGAGCGTAGAATTCCGGGTGTAGTGGTGAAATGCGTAGAGATCCGGAGGAATACCAGTGGCGCAAGCGGCGCTCTGGGTCGAGCCTGACACTGAGACGCGAAGGCATG
Pyrinomonadaceae	Bacteria	Acidobacteria	Blastocatellia	Pyrinomonadales	Pyrinomonadaceae	RB41	uncultured_Acidobacteriaceae	Lancaster	tillage	bulk	rare	1.511019021	0.349806107	4.319590169	0.000607401	0.000392329	989c3945f238c4c1ca663d627c758ba9	AGCGTTGTTCGGATTTACTGGGCGTAAAGGGCGCGTAGGCGGCCACCGCAAGTCAGTTGTGAAATCTCTGGGCTTAACCCAGAAAGGTCAACTGATACTGCGGGGCTAGAGTGCAGAAGGGGCAACTGGAATTCTCGGTGTAGCGGTGAAATGCGTAGATATCGAGAGGAACACCTGCGGCGAAGGCGGGTTGCTGGGCTGACACTGACGCTGAGGCGCGAAAGCTAG
Ferruginibacter	Bacteria	Bacteroidetes	Bacteroidia	Chitinophagales	Chitinophagaceae	Ferruginibacter	uncultured_Chitinophagaceae	Lancaster	tillage	occluded_micro	rare	1.509512624	0.543526851	2.777254927	0.014091369	0.038036915	bbd8b8cdb4ed2207f189cdc5944a7831	AGCGTTATCCGGATTCACTGGGTTTAAAGGGTGCGTAGGTGGGCAGGTAAGTCAGTGGTGAAATCTCCGGGCTTAACCCGGAAACTGCCATTGATACTATCTGTCTTGAATACCGTGGAGGTGAGCGGAATATGTCATGTAGCGGTGAAATGCTTAGATATGACATAGAACACCAATTGCGAAGGCAGCTCACTACACGAATATTGACACTGAGGCACGAAAGCGTG
Bacillus	Bacteria	Firmicutes	Bacilli	Bacillales	Bacillaceae	Bacillus	NA	Lancaster	tillage	bulk	rare	1.509260467	0.29340193	5.144003204	0.000119961	1.33E-05	d9278b3d2bc5e7c8b722025d5a5b979b	AGCGTTGTCCGGAATTATTGGGCGTAAAGCGCGCGCAGGCGGTCCTTTAAGTCTGATGTGAAAGCCCACGGCTCAACCGTGGAGGGTCATTGGAAACTGGGGGACTTGAGTGCAGGAGAGAAGAGTGGAATTCCACGTGTAGCGGTGAAATGCGTAGAGATGTGGAGGAACACCAGTGGCGAAGGCGACTCTTTGGCCTGTAACTGACGCTGAGGCGCGAAAGCGTG
Geodermatophilus	Bacteria	Actinobacteria	Actinobacteria	Frankiales	Geodermatophilaceae	Geodermatophilus	NA	Lancaster	tillage	bulk	rare	1.508698129	0.154800258	9.746095713	7.00E-08	1.17E-19	833dfe956dff1abbb2d410875b168bfb	AGCGTTGTCCGGAATTATTGGGCGTAAAGAGCTCGTAGGCGGTTCGTCGCGTCGGCTGTGAAAACCCGGAGCTCAACTCCGGGCCTGCAGTCGATACGGGCGGACTTGAGTGTTGCAGGGGAGACTGGAATTCCTGGTGTAGCGGTGAAATGCGCAGATATCAGGAGGAACACCGGTGGCGAAGGCGGGTCTCTGGGCAACTACTGACGCTGAGGAGCGAAAGCGTG
Ancylobacter	Bacteria	Proteobacteria	Alphaproteobacteria	Rhizobiales	Xanthobacteraceae	Ancylobacter	NA	Lancaster	tillage	free_micro	rare	1.502081099	0.560829913	2.67831844	0.01718958	0.046216411	23d1943b6b1e883f83c3699bdbad0991	AGCGTTGCTCGGAATCACTGGGCGTAAAGCGCACGTAGGCGGATGTTTAAGTCAGAGGTGAAAGCCTGGAGCTCAACTCCAGAACTGCCTTTGATACTGGGCATCTTGAGTCCGGAAGAGGTAAGTGGAACTGCGAGTGTAGAGGTGAAATTCGTAGATATTCGCAAGAACACCAGTGGCGAAGGCGGCTTACTGGTCCGGTACTGACGCTGAGGTGCGAAAGCGTG
Comamonadaceae	Bacteria	Proteobacteria	Gammaproteobacteria	Burkholderiales	Comamonadaceae	NA	NA	Lancaster	tillage	bulk	rare	1.500476608	0.35421567	4.236053719	0.000718657	0.000529958	c595dcaa485feb591c1f77ec9caec0a2	AGCGTTAATCGGAATTACTGGGCGTAAAGCGTGCGCAGGCGGTGATGTAAGACAGTTGTGAAATCCCCGGGCTCAACCTGGGAACTGCATCTGTGACTGCATTGCTGGAGTGCGGCAGAGGGGGATGGAATTCCGCGTGTAGCAGTGAAATGCGTAGATATGCGGAGGAACACCGATGGCGAAGGCAATCCCCTGGGCCTGCACTGACGCTCATGCACGAAAGCGTG
Amycolatopsis	Bacteria	Actinobacteria	Actinobacteria	Pseudonocardiales	Pseudonocardiaceae	Amycolatopsis	NA	Lancaster	tillage	occluded_micro	rare	1.497556148	0.306825553	4.88080648	0.000199685	3.97E-05	58c204314de5442dc0eb944d4a6ef647	AGCGTTGTCCGGAATTATTGGGCGTAAAGAGCTCGTAGGCGGTTTGTCGCGTCGGCCGTGAAATCTCCACGCTTAACGTGGAGCGTGCGGTCGATACGGGCAGACTTGAGTTCGGTAGGGGAGACTGGAATTCCTGGTGTAGCGGTGAAATGCGCAGATATCAGGAGGAACACCGGTGGCGAAGGCGGGTCTCTGGGCCGATACTGACGCTGAGGAGCGAAAGCGTG
Anaerolineae	Bacteria	Chloroflexi	Anaerolineae	SBR1031	A4b	A4b	uncultured_bacterium	Lancaster	tillage	bulk	rare	1.496723846	0.331324181	4.517399974	0.000408876	0.000182525	e1213267bf8a6249d6953f5d7fd58d8b	AGCGTTATCCGGAGTTACTGGGCGTAAAGCGCGTGTAGGTGGCTTGTTACGTCTGCTGTGAAATGTCCCGGCTTAACCGGGACTAGGCGGTAGATACGGGCAAGCTTGAGGGTGACAGAGGAGCGTAGAATTCCGGGTGTAGTGGTGAAATGCGTAGAGATCCGGAGGAATACCAGTGGCGCAAGCGGCGCTCTGGGTCGAGCCTGACACTGAGACGCGAAGGCATG
Chryseolinea	Bacteria	Bacteroidetes	Bacteroidia	Cytophagales	Microscillaceae	Chryseolinea	uncultured_bacterium	Lancaster	tillage	occluded_micro	rare	1.495811478	0.30327892	4.932131377	0.000180678	3.14E-05	c77531f73dcac939b2f6f24e36640572	AGCGTTGTCCGGATTTATTGGGTTTAAAGGGTGCGTAGGCGGCTTTGTAAGTCAGTGGTGAAATATGGCAGCTCAACTGTCAGGGTGCCATTGATACTGCAGAGCTTGAGTACAGATGAGGTAGGCGGAATTGACGGTGTAGCGGTGAAATGCTTAGATATCGTCAAGAACACCGATAGCGAAGGCAGCTTACTGGGCTGTAACTGACGCTGAGGCACGAAAGTGTG
Acidimicrobiia	Bacteria	Actinobacteria	Acidimicrobiia	Microtrichales	uncultured	uncultured	NA	Lancaster	tillage	occluded_micro	rare	1.495371895	0.53668002	2.786337925	0.013835749	0.037280246	405abcb4fb57f36c95982ba2a4dbc4b5	AGCGTTGTCCGGATTTATTGGGCGTAAAGAGCTCGTAGGCGGCTCAGTAAGTCAGGTGTGAAAACTCCAGGCTCAACCTGGAGACGCCACTTGATACTGCTGTGGCTAGAGTCCGGTAGGGGAGCATGGAATTCCTGGTGTAGCGGTGAAATGCGCAGATATCAGGAGGAACACCAGTGGCGAAGGCGGTGCTCTGGGCCGGAACTGACGCTGAGGAGCGAAAGCGTG
Nocardioides	Bacteria	Actinobacteria	Actinobacteria	Propionibacteriales	Nocardioidaceae	Nocardioides	NA	Lancaster	tillage	occluded_micro	rare	1.49482562	0.54093523	2.763409623	0.014489855	0.039020176	56bc66eb186e5a60134799e135385e03	AGCGTTGTCCGGAATTATTGGGCGTAAAGGGCTCGTAGGCGGTTTGTCGCGTCGGGAGTGAAAACACCGGGCTTAACTCGGTGCTTGCTTTCGATACGGGCAGACTGGAGGCATGCAGGGGAGAACGGAATTCCTGGTGTAGCGGTGAAATGCGCAGATATCAGGAGGAACACCGGTGGCGAAGGCGGTTCTCTGGGCATGTCCTGACGCTGAGGAGCGAAAGTGTG
Nocardioides	Bacteria	Actinobacteria	Actinobacteria	Propionibacteriales	Nocardioidaceae	Nocardioides	NA	Lancaster	tillage	occluded_micro	rare	1.492307205	0.263287621	5.667973288	4.46E-05	9.66E-07	9f5666d564a1229c7d3ba2be394a5849	AGCGTTGTCCGGAATTATTGGGCGTAAAGGGCTCGTAGGCGGTTTGTCGCGTCGGGAGTGAAAACCCAGGGCTTAACTCTGGGCTTGCTTTCGATACGGGCAGACTAGAGGTATGCAGGGGAGAACGGAATTCCTGGTGTAGCGGTGAAATGCGCAGATATCAGGAGGAACACCGGTGGCGAAGGCGGTTCTCTGGGCATTACCTGACGCTGAGGAGCGAAAGTGTG
Polyangia	Bacteria	Myxococcota	Polyangia	Polyangiales	BIrii41	BIrii41	uncultured_bacterium	Lancaster	tillage	occluded_micro	rare	1.491488856	0.345294298	4.319471439	0.000607546	0.000367806	85bebf76b9c928d234c02caeb2448adc	AACGTTGTTCGGAATTACTGGGCGTAAAGCGTGCGCAGGCGGCCTTGCAAGTCGGGCGTGAAATCCCACGGCTCAACCGTGGAAGTGCACTCGAAACTGCTTGGCTAGAGTCTTGGAGAGGAAGGCGGAATGCTTGGTGTAGAGGTGAAATTCGTAGATATCAAGCGGAACACCGGTGGCGAAGGCGGCCTTCTGGACAATGACTGACGCTAAAACACGAAAGCGTG
Pedobacter	Bacteria	Bacteroidetes	Bacteroidia	Sphingobacteriales	Sphingobacteriaceae	Pedobacter	NA	Lancaster	tillage	free_micro	rare	1.491111548	0.502215319	2.969068228	0.009555703	0.023668654	0f86eb3d21fe3e970a6118024f0a735a	AGCGTTATCCGGATTTATTGGGTTTAAAGGGTGCGTAGGCGGCTTATTAAGTCAGGGGTGAAAGACGGTGGCTCAACCATCGCAGTGCCCTTGATACTGATGAGCTTGAATACACTTGAGGTAGGCGGAATGTGACAAGTAGCGGTGAAATGCATAGATATGTCACAGAACACCAATTGCGAAGGCAGCTTACTAAGGTGCAATTGACGCTGAGGCACGAAAGCGTG
Pir4_lineage	Bacteria	PLancasterctomycetes	PLancasterctomycetes	Pirellulales	Pirellulaceae	Pir4_lineage	NA	Lancaster	tillage	bulk	rare	1.486998658	0.361404968	4.114494239	0.000918865	0.000800557	2d97a747e17a1ef15ab02c2380ef251e	AACGTTATTCGGAATTACTGGGCTTAAAGGGTTTGTAGGCGGCCTTGTAAGTCAGGTGTGAAATCCCTCGGCTCAACCGAGGAATGGCGCTTGATACTGCAAGGCTTGAGGGAGACAGGGGTAAGCGGAACTGATGGTGGAGCGGTGAAATGCGTTGATATCATCAGGAACACCGGTGGCGAAAGCGGCTTACTGGGTCTCTTCTGACGCTGAGGAACGAAAGCTAG
Roseiflexaceae	Bacteria	Chloroflexi	Chloroflexia	Chloroflexales	Roseiflexaceae	uncultured	NA	Lancaster	tillage	free_micro	rare	1.485342564	0.263283366	5.641611883	4.69E-05	1.07E-06	bc3977a4a7c2c71bccf29012cbc178b5	AGCGTTGTCCGGATTGACTGGGCGTAAAGCGCACGCAGGCGGACGCGCGCGTGGGGTGTGAAATCTGGCCGCTTAACGGCCAGGCGCCATCCCATACGGCGCGTCTGGAGTGATGCAGAGGTCGATGGAATTGCCGGTGTAGTGGTGAAATGCGTAGAGATCGGCAGGAACACCCAGGGGGAAACCAGTCGACTGGGCATCTACTGACGCTGAGGTGCGAGAGCGTG
Polyangia	Bacteria	Myxococcota	Polyangia	Polyangiales	BIrii41	BIrii41	NA	Lancaster	tillage	occluded_micro	rare	1.48406915	0.520253148	2.852590431	0.012102895	0.032222212	90875169c1e1d5293770cc8147dda739	AACGTTGTTCGGAATTACTGGGCGTAAAGCGCGTGTAGGCGGCAACGCAAGTCGGGCGTGAAATCCCACGGCTCAACCGTGGAAGTGCACTCGAAACTGCGTAGCTAGAGTCCTGGAGAGGAAGGTGGAATGCTTGGTGTAGAGGTGAAATTCGTAGATATCAAGCGGAACACCGGTGGCGAAGGCGGCCTTCTGGACAGTGACTGACGCTGAGACGCGAAAGCGTG
Gemmatimonadaceae	Bacteria	Gemmatimonadetes	Gemmatimonadetes	Gemmatimonadales	Gemmatimonadaceae	uncultured	NA	Lancaster	tillage	bulk	rare	1.481058448	0.350962358	4.219992294	0.000742327	0.000551479	664c5245b6cbfea323173cf7123c585c	AGCGTTGTCCGGAATCACTGGGCGTAAAGGGCGCGTAGGTGGTTTGATAAGGGTGTGGTGAAAGTCCGGGGCTCAACCCCGGATCTGCCGTGCCGACTGTCAAACTCGAGGACTGTAGAGGCAGACGGAATTCCGGGTGTAGCGGTGGAATGCGTAGAGATCCGGAGGAAGACCGGTGGCGAAGGCGGTCTGCTGGGCAGTTTCTGACACTGAGGCGCGACAGCGTG
S0134_terrestrial_group	Bacteria	Gemmatimonadetes	S0134_terrestrial_group	S0134_terrestrial_group	S0134_terrestrial_group	S0134_terrestrial_group	uncultured_soil	Lancaster	tillage	free_micro	rare	1.479734887	0.553584976	2.673004059	0.017373431	0.046555396	5d2b45399c452927f3dc267f3e3663c5	AGCGTTGTTCGGAATCACTGGGCGTAAAGCGCGCGCAGGCGGGCGTGTAAGTCAGAAGTGAAATTCCGGGGCTCAACCCCGGAGCTGCTCCTGATACTGCAGGTCTGGAGACCGGTAGAGGCTGGTGGAATTCCCGGTGTAGCGGTGGAATGCGTAGAGATCGGGAAGAACACCCGTGGCGAAGGCGGCCAGCTGGGCCGGTTCTGACGCTGAGGCGCGAAAGCGTG
Nocardioides	Bacteria	Actinobacteria	Actinobacteria	Propionibacteriales	Nocardioidaceae	Nocardioides	NA	Lancaster	tillage	free_micro	rare	1.477847939	0.551070639	2.681775865	0.017070981	0.045872758	56bc66eb186e5a60134799e135385e03	AGCGTTGTCCGGAATTATTGGGCGTAAAGGGCTCGTAGGCGGTTTGTCGCGTCGGGAGTGAAAACACCGGGCTTAACTCGGTGCTTGCTTTCGATACGGGCAGACTGGAGGCATGCAGGGGAGAACGGAATTCCTGGTGTAGCGGTGAAATGCGCAGATATCAGGAGGAACACCGGTGGCGAAGGCGGTTCTCTGGGCATGTCCTGACGCTGAGGAGCGAAAGTGTG
Chryseolinea	Bacteria	Bacteroidetes	Bacteroidia	Cytophagales	Microscillaceae	Chryseolinea	uncultured_bacterium	Lancaster	tillage	free_micro	rare	1.472963456	0.272913388	5.397182852	7.41E-05	3.74E-06	c77531f73dcac939b2f6f24e36640572	AGCGTTGTCCGGATTTATTGGGTTTAAAGGGTGCGTAGGCGGCTTTGTAAGTCAGTGGTGAAATATGGCAGCTCAACTGTCAGGGTGCCATTGATACTGCAGAGCTTGAGTACAGATGAGGTAGGCGGAATTGACGGTGTAGCGGTGAAATGCTTAGATATCGTCAAGAACACCGATAGCGAAGGCAGCTTACTGGGCTGTAACTGACGCTGAGGCACGAAAGTGTG
Chthoniobacter	Bacteria	Verrucomicrobia	Verrucomicrobiae	Chthoniobacterales	Chthoniobacteraceae	Chthoniobacter	uncultured_Spartobacteria	Lancaster	tillage	free_micro	rare	1.472762765	0.333154374	4.42066165	0.000495966	0.000265192	292b07922e1902e399494d8f60903ef1	AGCGTTGTTCGGATTTATTGGGCGTAAAGGGTGCGTAGGCGGCGGAGTAAGTTGGGTGTGAAATCCCGGGGCTCAACCTCGGAATTGCATTCAATACTGCTTCGCTCGAGTACTGGAGAGGAGACTGGAATTTACGGTGTAGCAGTGAAATGCGTAGATATCGTAAGGAAGGCCGGTGGCGAAAGCGAGTCTCTGGACAGTTACTGACGCTGATGCACGAAGGCCAG
Anaerolineae	Bacteria	Chloroflexi	Anaerolineae	SBR1031	A4b	A4b	wastewater_metagenome	Lancaster	tillage	free_micro	rare	1.470822531	0.462180945	3.182352167	0.006183234	0.013956303	e1194f88cd25392447629295c012fd2b	AACGTTATCCGGAGTTACTGGGCGTAAAGGGCGTGTAGGTGGTTTCGTAAGTCTGGCGTGAAATTTTTCGGCTTAACCGGGAAAGGTCGTCGGATACTGCGGGACTGGAGGACGGTAGAGGCGTGTGGAATTCCGGGTGTAGTGGTGAAATGCGTAGAGATCCGGAGGAACACCAGTGGCGAAGGCGACACGCTGGGCCGTACCTGACACTGATGCGCGACAGCATG
Anaerolineae	Bacteria	Chloroflexi	Anaerolineae	SBR1031	A4b	A4b	metagenome	Lancaster	tillage	occluded_micro	rare	1.470361364	0.494686928	2.972306888	0.009492963	0.024374648	dd5c4b15c618ea11ffcca65b675b69a3	AGCGTTATCCGGAGTTACTGGGCGTAAAGGGCGTTTAGGCGGGTGATTAAGTTCGCTATGAAAGCGCCAGGCTAAACCTGGCGAGGCTGGCGGATACTGGTCATCTGGAGTGAGTCAGAGGAAGGTAGAATTCCGCGTGTAGTGGTGAAATGCGTAGAGATGCGGAGGAATACCAGTGGCGAAGGCGGCCTTCTGGGACTCAACTGACGCTGAAGCGCGAAAGCATG
Massilia	Bacteria	Proteobacteria	Gammaproteobacteria	Burkholderiales	Oxalobacteraceae	Massilia	NA	Lancaster	tillage	occluded_micro	rare	1.467900809	0.352611909	4.162935991	0.00083303	0.000640332	b526eae2d8a908efa6ac93bdf7c71ee9	AGCGTTAATCGGAATTACTGGGCGTAAAGCGTGCGCAGGCGGTTTTGTAAGTCTGTCGTGAAATCCCCGGGCTCAACCTGGGAATTGCGATGGAGACTGCAAGGCTAGAATCTGGCAGAGGGGGGTAGAATTCCACGTGTAGCAGTGAAATGCGTAGAGATGTGGAGGAACACCGATGGCGAAGGCAGCCCCCTGGGTCAAGATTGACGCTCATGCACGAAAGCGTG
Streptomyces	Bacteria	Actinobacteria	Actinobacteria	Streptomycetales	Streptomycetaceae	Streptomyces	NA	Lancaster	tillage	bulk	rare	1.466862246	0.410428582	3.573976836	0.002769604	0.004822368	9b86760f1d24e78119093f5f08f45f71	AGCGTTGTCCGGAATTATTGGGCGTAAAGAGCTCGTAGGCGGCTTGTCGCGTCGGTTGTGAAAGCCCGGGGCTTAACCCCGGGTCTGCAGTCGATACGGGCAGGCTAGAGTTCGGTAGGGGAGATCGGAATTCCTGGTGTAGCGGTGAAATGCGCAGATATCAGGAGGAACACCGGTGGCGAAGGCGGATCTCTGGGCCGATACTGACGCTGAGGAGCGAAAGCGTG
Micromonosporaceae	Bacteria	Actinobacteria	Actinobacteria	Micromonosporales	Micromonosporaceae	NA	NA	Lancaster	tillage	free_micro	rare	1.464832698	0.542206089	2.701616098	0.016405533	0.043980844	016ad189a5f999a6d436057115c20b53	AGCGTTGTCCGGATTTATTGGGCGTAAAGAGCTCGTAGGCGGCTTGTCGCGTCGGCTGTGAAATCCCGTGGCTCAACTGTGGGCGGGCAGCTGATACGGGCAGGCTGGAGTTCGGTAGGGGAGACTGGAATTCCTGGTGTAGCGGTGAAATGCGCAGATATCAGGAGGAACACCGGTGGCGAAGGCGGGTCTCTGGGCCGATACTGACGCTGAGGAGCGAAAGCGTG
Vicinamibacteria	Bacteria	Acidobacteria	Vicinamibacteria	Vicinamibacterales	uncultured	uncultured	NA	Lancaster	tillage	occluded_micro	rare	1.463828734	0.245788905	5.95563389	2.64E-05	2.22E-07	d0d6f93fd00895654b865022157b01bc	AGCGTTGTTCGGAATTACTGGGCGTAAAGGGCTCGTAGGTGGCCAATTAAGTCAGACGTGAAATCCCCAGGCTTAACCTGGGAACTGCGTCTGATACTGGTTGGCTTGAATTCGGGAGAGGGATGCAGAATTCCAGGTGTAGCGGTGAAATGCGTAGATATCTGGAGGAATACCGGTGGCGAAGGCGGCATCCTGGACCGAGATTGACACTGAGGAGCGAAAGCCAG
bacteriap25	Bacteria	Myxococcota	bacteriap25	bacteriap25	bacteriap25	bacteriap25	NA	Lancaster	tillage	bulk	rare	1.460784372	0.463762399	3.149855131	0.006608317	0.015656657	30874eba2ee383bfa429f561d0c26a90	AGCGTTGTTCGGAATTATTGGGCGTAAAGGGCGTGTAGGCGGTTTGCTAAGTCATGTGTGAAATCCCCCGGCTTAACCGAGGAACGACGCATGATACTGGCAAGCTAGAGTACCAAAGAGGGGGGTGGAATTCCCGGTGTAGCGGTGAAATGCGTAGATATCGGGAGGAACACCGGTGGCGAAGGCGGCCCCCTGGTTGGATACTGACGCTGAGACGCGAAAGCGTG
Vicinamibacteria	Bacteria	Acidobacteria	Vicinamibacteria	Vicinamibacterales	uncultured	uncultured	NA	Lancaster	tillage	bulk	rare	1.458850928	0.505533373	2.885765819	0.011316562	0.02998711	148ff55dba8e2556d8aefacb8a3d2633	AGCGTTGTTCGGAATTACTGGGCGTAAAGGGCTCGTAGGCGGCCAACTAAGTCGGACGTGAAATCCCTCGGCTTAACCGGGGAACTGCGTCCGATACTGGATGGCTTGAGTATGGGAGAGGGATGCGGAATTCCAGGTGTAGCGGTGAAATGCGTAGATATCTGGAGGAACACCGGTGGCGAAGGCGGCATCCTGGACCATTACTGACGCTGAGGAGCGAAAGCCAG
Armatimonadota	Bacteria	Armatimonadota	uncultured	uncultured	uncultured	uncultured	uncultured_bacterium	Lancaster	tillage	bulk	rare	1.457863896	0.321594364	4.533238323	0.000396187	0.000171407	85b528db966051759a8b47f8553764eb	AGCGTTGTCCGGATTTACTGGGCGTAAAGCGCGTGTAGGCGGCCGAATAAGTTGGGTGTGAAAGCCCGGGGCTCAACCCCGGGACGCCGCCCAAGACTGTTTGGCTTGAGGACGGAAGAGGGGCGTGGAATTCCAGGTGTAGCGGTGAAATGCGTAGAGATCTGGAGGAACACCCGTGGCGAAGGCGGCGCCCTGGTCCGTTTCTGACGCTGAGACGCGAAAGCGCG
Gemmatimonadaceae	Bacteria	Gemmatimonadetes	Gemmatimonadetes	Gemmatimonadales	Gemmatimonadaceae	uncultured	NA	Lancaster	tillage	bulk	rare	1.451740466	0.538944275	2.693674527	0.016668831	0.045574573	11a6d07c7354a5c85d4e975e75b6e73f	AGCGTTGTCCGGAATCACTGGGCGTAAAGGGCGCGTAGGCGGCCTGATAAGTAGGGGGTGAAATCCTGGGGCTTAACCTCAGGGCTGCCTTCTAGACTGTCCGGCTCGAGCACAGTAGAGGCAGGTGGAATTCCCGGTGTAGCGGTGGAATGCGTAGAGATCGGGAAGAACATCGGTGGCGAAGGCGGCCTGCTGGGCTGTTGCTGACGCTGAGGCGCGACAGCGTG
TK10	Bacteria	Chloroflexi	TK10	TK10	TK10	TK10	uncultured_Chloroflexus	Lancaster	tillage	bulk	rare	1.450756236	0.510029382	2.844456198	0.012303686	0.033171313	7e269056f73440febf5e3902eb2d5b4c	AGCGTTGTCCGGATTTATTGGGCGTAAAGCGCTCGCAGGTGGTTCGTCGCGTCGTGCGTGAAAGACCCCGGCTCAACTGGGGAGGGTCGTGCGATACGGGCGGACTGGAGGCCAGTAGGGGGATGCGGAATTCCGGGTGTAGTGGTGGAATGCGTAGAGATCCGGAGGAACACCAGCGGCGAAGGCGGCATCCTGGACTGGTCCTGACACTCAGGAGCGAAAGCGTG
Rhodobacteraceae	Bacteria	Proteobacteria	Alphaproteobacteria	Rhodobacterales	Rhodobacteraceae	NA	NA	Lancaster	tillage	free_micro	rare	1.450224984	0.547596911	2.648343979	0.018251654	0.049560714	486eae09a36dbb1d7311349de25d194b	AGCGTTGTTCGGAATTACTGGGCGTAAAGCGCACGTAGGCGGATATTTAAGTCAGGGGTGAAATCCCGGGGCTCAACCCCGGAACTGCCTTTGATACTGGGTATCTGGAGGTCGAGAGAGGCGAGTGGAATTCCGAGTGTAGAGGTGAAATTCGTAGATATTCGGAGGAACACCAGTGGCGAAGGCGGCTCGCTGGCTCGATACTGACGCTGAGGTGCGAAAGCGTG
Micromonosporaceae	Bacteria	Actinobacteria	Actinobacteria	Micromonosporales	Micromonosporaceae	NA	NA	Lancaster	tillage	occluded_micro	rare	1.442411449	0.207835158	6.940170581	4.73E-06	6.70E-10	a0a430e6d840238e383f7b61852428fd	AGCGTTGTCCGGATTTATTGGGCGTAAAGAGCTCGTAGGCGGCTTGTCGCGTCGACTGTGAAAACCCGCGGCTCAACCGCGGGCCTGCAGCCGATACGGGCAGGCTAGAGTTCGGTAGGGGAGACTGGAATTCCTGGTGTAGCGGTGAAATGCGCAGATATCAGGAGGAACACCGATGGCGAAGGCAGGTCTCTGGGCCGATACTGACGCTGAGGAGCGAAAGCGTG
Micromonosporaceae	Bacteria	Actinobacteria	Actinobacteria	Micromonosporales	Micromonosporaceae	NA	NA	Lancaster	tillage	bulk	rare	1.440556112	0.478669067	3.00950325	0.00880075	0.022081403	52963d76c1e664c94a1702e2e1bb7171	AGCGTTGTCCGGATTTATTGGGCGTAAAGAGCTCGTAGGCGGCTTGTCGCGTCGACTGTGAAAACCCGCGGCTCAACCGCGGGCCTGCAGCCGATACGGGCAGGCTAGAGTTCGGTAGGGGAGACTGGAATTCCTGGTGTAGCGGTGAAATGCGCAGATATCAGGAGGAACACCGGTGGCGAAGGCGGGTCTCTGGGCCGATACTGACGCTGAGGAGCGAAAGCGTG
PLancasterctomycetes	Bacteria	PLancasterctomycetes	PLancasterctomycetes	PLancasterctomycetales	uncultured	uncultured	metagenome	Lancaster	tillage	bulk	rare	1.439535586	0.476272158	3.022506274	0.008570662	0.021339404	b560ff518db4b45c768d866326228793	AACGTTATTCGGAATCACTGGGCTTAAAGGGTGCGTAGGCGGCTTATCAAGTAGGGTGTGAAAGCCCCCGGCTTAACCGGGGAATTGCGCCCTAAACTGACGAGCTGGAGTGGGACAGGGGTGTGTGGAACTTCCGGTGGAGCGGTGAAATGTGTTGATATCGGAAGGAACGCCGGTGGCGAAAGCGACACACTGGGTCTCAACTGACGCTGAGGCACGAAAGCCAG
JG30-KF-CM45	Bacteria	Chloroflexi	Chloroflexia	Thermomicrobiales	JG30-KF-CM45	JG30-KF-CM45	uncultured_Chloroflexi	Lancaster	tillage	free_micro	rare	1.438933374	0.542100129	2.654368258	0.018033242	0.048903448	e4fc4054b1dc9b72ed00e6c9f32258db	AGCGTTGTCCGGAGTTACTGGGCGTAAAGCGCGCGTAGGCGGCGGTGCTGGCCCGGCGTGAAAGCCCCCGGCTCAACCGGGGAGGGTCGTCGGGGACCGCACCGCTTGAGGGCGGTAGGGGCTGGTGGAATGCCTGGTGTAGTGGTGAAATGCGTAGAGATCAGGCGGAACACCCGTGGCGAAGGCGGCCAGCTGGGCCGTCCCTGACGCTGAGGCGCGAAGGCGTG
24-Nov	Bacteria	Acidobacteria	Blastocatellia	24-Nov	24-Nov	24-Nov	uncultured_bacterium	Lancaster	tillage	free_micro	rare	1.437813745	0.509518001	2.821909615	0.012877359	0.033726029	80273700e0717484191b0fb2e03350ea	AGCGTTGTTCGGAATTATTGGGCGTAAAGGGCGCGTAGGCGGTTTGTTAAGTCGGTTGTGAAAGCCCGGGGCTCAACCCCGGAGAGTCGACCGATACTGGCAAACTAGAGTACAGAAGAGGTAGCTGGAATTCCTGGTGTAGCGGTGAAATGCGTAGATATCAGGAGGAACACCTGAGGCGAAGGCGGGCTACTGGGCTGATACTGACGCTGATGCGCGAAAGCCAG
Rhodobacteraceae	Bacteria	Proteobacteria	Alphaproteobacteria	Rhodobacterales	Rhodobacteraceae	NA	NA	Lancaster	tillage	free_micro	rare	1.436051358	0.344516735	4.16830653	0.000824031	0.00066	1becbf096f7c42c6893478436943db29	AGCGTTGTTCGGAATTACTGGGCGTAAAGCGCACGTAGGCGGACCAGTTAGTCGGGGGTGAAATCCCGGGGCTCAACCCCGGAACTGCCTCCGAAACTGCTGGTCTGGAGGTCGAGAGAGGTGAGTGGAATTCCGAGTGTAGAGGTGAAATTCGTAGATATTCGGAGGAACACCAGTGGCGAAGGCGGCTCACTGGCTCGAACCTGACGCTGAGGTGCGAAAGCGTG
Virgisporangium	Bacteria	Actinobacteria	Actinobacteria	Micromonosporales	Micromonosporaceae	Virgisporangium	NA	Lancaster	tillage	occluded_micro	rare	1.434911316	0.416505138	3.445122725	0.003607771	0.006674931	d2d8fbd4b7bc1423979476df6e0a2f10	AGCGTTGTCCGGATTTATTGGGCGTAAAGAGCTCGTAGGCGGCTCGTCGCGTCGACCGTGAAAACCCGCAGCTTAACTGCGGGCTTGCGGTTGATACGGGCGGGCTAGAGTTCGGTAGGGGAGACTGGAATTCCTGGTGTAGCGGTGAAATGCGCAGATATCAGGAGGAACACCGGTGGCGAAGGCGGGTCTCTGGGCCGATACTGACGCTGAGGAGCGAAAGCGTG
Micromonosporaceae	Bacteria	Actinobacteria	Actinobacteria	Micromonosporales	Micromonosporaceae	NA	NA	Lancaster	tillage	occluded_micro	rare	1.427558229	0.278897439	5.118577761	0.000125967	1.37E-05	52963d76c1e664c94a1702e2e1bb7171	AGCGTTGTCCGGATTTATTGGGCGTAAAGAGCTCGTAGGCGGCTTGTCGCGTCGACTGTGAAAACCCGCGGCTCAACCGCGGGCCTGCAGCCGATACGGGCAGGCTAGAGTTCGGTAGGGGAGACTGGAATTCCTGGTGTAGCGGTGAAATGCGCAGATATCAGGAGGAACACCGGTGGCGAAGGCGGGTCTCTGGGCCGATACTGACGCTGAGGAGCGAAAGCGTG
Paenibacillus	Bacteria	Firmicutes	Bacilli	Paenibacillales	Paenibacillaceae	Paenibacillus	NA	Lancaster	tillage	free_micro	rare	1.426865338	0.466687823	3.057429973	0.007981574	0.019265251	48e1a6191cafd3b98f4e13bfa26f53ae	AGCGTTGTCCGGAATTATTGGGCGTAAAGCGCGCGCAGGCGGCTTCGTAAGCCCAGTGTTTAAGCTCGGAGCTCAACTCCGATACGCACTGGGAACTGCGAGGCTTGAGTGCAGAAGAGGAAAGTGGAATTCCACGTGTAGCGGTGAAATGCGTAGAGATGTGGAGGAACACCAGTGGCGAAGGCGACTTTCTGGGCTGTAACTGACGCTGAGGCGCGAAAGCGTG
Stenotrophobacter	Bacteria	Acidobacteria	Blastocatellia	Blastocatellales	Blastocatellaceae	Stenotrophobacter	uncultured_soil	Lancaster	tillage	bulk	rare	1.426599203	0.360999203	3.951807073	0.001278802	0.001441433	107838651eb966b760622d84455bb5b0	AGCGTTGTTCGGATTTACTGGGCGTAAAGGGCGCGTAGGCGGCGTGTTAAGTCAGCTGTGAAATCTCCAAGCTCAACTTGGAACGGCCAGCTGATACTGATGTGCTAGAGTGCAGAAGGGGCAATCGGAATTCTTGGTGTAGCGGTGAAATGCGTAGATATCAAGAGGAACACCTGAGGTGAAGACGGGTTGCTGGGCTGACACTGACGCTGAGGCGCGAAAGCCAG
Zavarzinella	Bacteria	PLancasterctomycetes	PLancasterctomycetes	Gemmatales	Gemmataceae	Zavarzinella	uncultured_Zavarzinella	Lancaster	tillage	occluded_micro	rare	1.425266323	0.520620118	2.737632052	0.015261084	0.041191352	6b177cc4766911398e5d631068153fa7	AACGTTGTTCGGAATCACTGGGCTTAAAGGGCGCGTAGGCGGATTCTCAAGTCCGGGGTGAAATCCTCCAGCTCAACTGGAGAACTGCCTCGGATACTGGGTGTCTCGAGGGTGGTAGGGGTATGCGGAACTATCGGTGGAGCGGTGAAATGCGTTGATATCGATAGGAACTCCGGTGGCGAAGGCGGCATACTGGACCACATCTGACGCTGAGGCGCGAAAGCCAG
Fimbriiglobus	Bacteria	PLancasterctomycetes	PLancasterctomycetes	Gemmatales	Gemmataceae	Fimbriiglobus	uncultured_bacterium	Lancaster	tillage	occluded_micro	rare	1.421001634	0.470259837	3.02173718	0.008584105	0.021513733	918529e6472fa4ca498ff6207b33ff2b	AACGTTGTTCGGAATCACTGGGCTTAAAGGGCGCGTAGGCGGGCCTTCAAGTCCGGGGTGAAATCCTCCAGCCTAACTGGAGAAGAGCCTCGGAGACTGAGGGCCTCGAGGAGGGTAGGGGCAAGCGGAACTATGGGTGGAGCGGTGAAATGCATTGATATCCATAGGAACTCCGGTGGCGAAGGCGGCTTGCTGGACCCTTTCTGACGCTGAGGCGCGAAAGCCAG
Nocardioides	Bacteria	Actinobacteria	Actinobacteria	Propionibacteriales	Nocardioidaceae	Nocardioides	NA	Lancaster	tillage	bulk	rare	1.417494876	0.45772621	3.096818242	0.00736494	0.017802317	56bc66eb186e5a60134799e135385e03	AGCGTTGTCCGGAATTATTGGGCGTAAAGGGCTCGTAGGCGGTTTGTCGCGTCGGGAGTGAAAACACCGGGCTTAACTCGGTGCTTGCTTTCGATACGGGCAGACTGGAGGCATGCAGGGGAGAACGGAATTCCTGGTGTAGCGGTGAAATGCGCAGATATCAGGAGGAACACCGGTGGCGAAGGCGGTTCTCTGGGCATGTCCTGACGCTGAGGAGCGAAAGTGTG
Sphingomonas	Bacteria	Proteobacteria	Alphaproteobacteria	Sphingomonadales	Sphingomonadaceae	Sphingomonas	NA	Lancaster	tillage	free_micro	rare	1.415773056	0.464025699	3.051066049	0.008085866	0.019331665	f9841bbca3f0f09586af04f9c74bf55c	AGCGTTATTCGGAATTACTGGGCGTAAAGCGCACGTAGGCGGCTTTGTAAGTAAGAGGTGAAAGCCCAGAGCTCAACTCTGGAATTGCCTTTTAGACTGCATCGCTTGAATCATGGAGAGGTCAGTGGAATTCCGAGTGTAGAGGTGAAATTCGTAGATATTCGGAAGAACACCAGTGGCGAAGGCGGCTGACTGGACATGTATTGACGCTGAGGTGCGAAAGCGTG
Microbacteriaceae	Bacteria	Actinobacteria	Actinobacteria	Micrococcales	Microbacteriaceae	NA	NA	Lancaster	tillage	occluded_micro	rare	1.410165281	0.516971411	2.727743256	0.015567376	0.042054278	d88aa5ace3e711ebd59cfe0d70e7a542	AGCGTTGTCCGGAATTATTGGGCGTAAAGAGCTCGTAGGCGGTTTGTCGCGTCTGCTGTGAAAACCCGAGGCTCAACCTCGGGCCTGCAGTGGGTACGGGCAGACTAGAGTGCGGTAGGGGAGATTGGAATTCCTGGTGTAGCGGTGGAATGCGCAGATATCAGGAGGAACACCGATGGCGAAGGCAGATCTCTGGGCCGTAACTGACGCTGAGGAGCGAAAGCGTG
Nitrososphaeraceae	Archaea	Crenarchaeota	Nitrososphaeria	Nitrososphaerales	Nitrososphaeraceae	Nitrososphaeraceae	NA	Lancaster	tillage	bulk	rare	1.408103261	0.498172032	2.826540171	0.012757453	0.034429963	fb294f796c715b8fffbeff8c8e2f20f9	AGTGGTCGGGACGATTATTGGGCCTAAAGCATCCGTAGCCGGTCCTACAAGTCTTCCGTTAAATCCACCTGCTCAACAGATGGGCTGCGGAAGATACTATAGGGCTAGGAGGCGGGAGAGGCAAGCGGTACTCAGTGGGTAGGGGTAAAATCCTCTGATCCATTGAAGACCACCAGTGGCGAAGGCGGCTTGCCAGAACGCGCTCGACGGTGAGGGATGAAAGCTGG
Vicinamibacteria	Bacteria	Acidobacteria	Vicinamibacteria	Vicinamibacterales	uncultured	uncultured	uncultured_Acidobacteria	Lancaster	tillage	occluded_micro	rare	1.406672545	0.466502804	3.015357107	0.008696424	0.021840496	88e6e57da8c37d01c4d219e319bf5c35	AGCGTTGTTCGGAATTACTGGGCGTAAAGGGTTCGTAGGTGGCCCGCTAAGTCAGACGTGAAATCCCTCAGCTCAACTGGGGAACTGCGTCTGAGACTGGTGGGCTTGAGTGCAGGAGAGGAACGCGGAATTCCAGGTGTAGCGGTGAAATGCGTAGATATCTGGAGGAACACCGGTGGCGAAGGCGGCGTTCTGGACTGTTACTGACACTGAGGAACGAAAGCCAG
Haliangium	Bacteria	Myxococcota	Polyangia	Haliangiales	Haliangiaceae	Haliangium	NA	Lancaster	tillage	free_micro	rare	1.40633311	0.30168893	4.661533684	0.000307187	9.65E-05	ac55613e470a7519ec65c15c57e616e1	AACGTTGCTCGGAATTATTGGGCGTAAAGCGCACGTAGGCGGTTCGTTATGTCAGATGTGAAAGCCCTTGGCTCAACTGAGGAAGTGCATCTGAAACTGGCGAGCTAGAGTATGTAAGAGGGTCGCGGAATTCCCGGTGTAGAGGTGAAATTCGTAGATATCGGGAGGAACACCGGTGGCGAAGGCGGCGACCTGGGACAATACTGACGCTGAGGTGCGAAAGCGTG
Sphingomonas	Bacteria	Proteobacteria	Alphaproteobacteria	Sphingomonadales	Sphingomonadaceae	Sphingomonas	NA	Lancaster	tillage	free_micro	rare	1.401695559	0.281630707	4.977069345	0.00016557	2.59E-05	9c9dee11a77ada8c9566749792119a52	AGCGTTGTTCGGAATTACTGGGCGTAAAGCGCACGTAGGCGGCTTTGTAAGTTAGAGGTGAAAGCCCAGGGCTCAACCCTGGAATTGCCTTTAAGACTGCATCGCTTGAACATCGGAGAGGTAAGTGGAATTCCGAGTGTAGAGGTGAAATTCGTAGATATTCGGAAGAACACCAGTGGCGAAGGCGACTTACTGGACGATTGTTGACGCTGAGGTGCGAAAGCGTG
Microvirga	Bacteria	Proteobacteria	Alphaproteobacteria	Rhizobiales	Beijerinckiaceae	Microvirga	NA	Lancaster	tillage	bulk	rare	1.401054418	0.136126251	10.29231624	3.42E-08	5.31E-22	c097de103926df5150eba87ad800905a	AGCGTTGTTCGGAATCACTGGGCGTAAAGGGCGCGTAGGCGGCTTTGTAAGTCGGGGGTGAAAGCCTGTGGCTCAACCACAGAATTGCCTTCGATACTGCATGGCTTGAGACCGGAAGAGGTAAGTGGAACTGCGAGTGTAGAGGTGAAATTCGTAGATATTCGCAAGAACACCAGTGGCGAAGGCGGCTTACTGGTCCGGTTCTGACGCTGAGGCGCGAAAGCGTG
JG30-KF-CM45	Bacteria	Chloroflexi	Chloroflexia	Thermomicrobiales	JG30-KF-CM45	JG30-KF-CM45	uncultured_Chloroflexi	Lancaster	tillage	bulk	rare	1.399190268	0.523126915	2.674666943	0.0173157	0.047860493	e4fc4054b1dc9b72ed00e6c9f32258db	AGCGTTGTCCGGAGTTACTGGGCGTAAAGCGCGCGTAGGCGGCGGTGCTGGCCCGGCGTGAAAGCCCCCGGCTCAACCGGGGAGGGTCGTCGGGGACCGCACCGCTTGAGGGCGGTAGGGGCTGGTGGAATGCCTGGTGTAGTGGTGAAATGCGTAGAGATCAGGCGGAACACCCGTGGCGAAGGCGGCCAGCTGGGCCGTCCCTGACGCTGAGGCGCGAAGGCGTG
Anaerolineae	Bacteria	Chloroflexi	Anaerolineae	SBR1031	SBR1031	SBR1031	uncultured_Gemmatimonadetes	Lancaster	tillage	bulk	rare	1.39870017	0.376164318	3.718322297	0.002060314	0.003051498	9ef842331b99de5e37f67b19bdcda2fd	AGCGTTATCCGGATTTACTGGGCGTAAAGCGTGTGCAGACGGGGCTTCAAGTGGTGTATGAAATCGCTCGGCTCAACCGGGCGCGGGTATGCCAGACTGGAGTGCTAGAGGGTGCGAGAGGGACGTGGAATTCCGGGTGTAGTGGTGAAATGCGTAGAGATCCGGAGGAACCCCTGAGGCGAAGGCGGCGTCCTGGCGCACTTCTGACGTTCAGACACGACAGCATG
Microvirga	Bacteria	Proteobacteria	Alphaproteobacteria	Rhizobiales	Beijerinckiaceae	Microvirga	NA	Lancaster	tillage	free_micro	rare	1.397045219	0.22135789	6.311251054	1.40E-05	3.36E-08	c097de103926df5150eba87ad800905a	AGCGTTGTTCGGAATCACTGGGCGTAAAGGGCGCGTAGGCGGCTTTGTAAGTCGGGGGTGAAAGCCTGTGGCTCAACCACAGAATTGCCTTCGATACTGCATGGCTTGAGACCGGAAGAGGTAAGTGGAACTGCGAGTGTAGAGGTGAAATTCGTAGATATTCGCAAGAACACCAGTGGCGAAGGCGGCTTACTGGTCCGGTTCTGACGCTGAGGCGCGAAAGCGTG
Lysobacter	Bacteria	Proteobacteria	Gammaproteobacteria	Xanthomonadales	Xanthomonadaceae	Lysobacter	uncultured_Xanthomonadaceae	Lancaster	tillage	bulk	rare	1.395422795	0.333965359	4.178345918	0.000807473	0.000644017	bb0b3344be9edf52a397820a1cc3a9d0	AGCGTTACTCGGAATTACTGGGCGTAAAGCGTGCGTAGGTGGTTCGTTAAGTCTGATGTGAAAGCCCTGGGCTCAACCTGGGAATGGCATTGGAAACTGGCGACCTAGAGTGCGGTAGAGGGCAGTGGAATTCCCGGTGTAGCAGTGAAATGCGTAGAGATCGGGAGGAACATCTGTGGCGAAGGCGACTGCCTGGACCAGCACTGACACTGAGGCACGAAAGCGTG
Beijerinckiaceae	Bacteria	Proteobacteria	Alphaproteobacteria	Rhizobiales	Beijerinckiaceae	NA	NA	Lancaster	tillage	occluded_micro	rare	1.393431479	0.514545843	2.708080333	0.016194186	0.04401872	ea765e8d912eb28bce2b7421a2c3703b	AGCGTTGCTCGGAATCACTGGGCGTAAAGGGCGCGTAGGCGGCCATTCAAGTCGGGGGTGAAAGCCCAGGGCTCAACCCTGGAATTGCCTTCGATACTGTTTGGCTAGAGACCGGAAGAGGTAAGTGGAACTGCGAGTGTAGAGGTGAAATTCGTAGATATTCGCAAGAACACCAGTGGCGAAGGCGGCTTACTGGTCCGGTTCTGACGCTGAGGCGCGAAAGCGTG
Micromonosporaceae	Bacteria	Actinobacteria	Actinobacteria	Micromonosporales	Micromonosporaceae	NA	NA	Lancaster	tillage	free_micro	rare	1.390733894	0.456841203	3.044239192	0.008199237	0.019661294	49bab5a7dbcfa08a82973144e1f63391	AGCGTTGTCCGGATTTATTGGGCGTAAAGAGCTCGTAGGCGGCTTGTCGCGTCGACTGTGAAAACCCGCGGCTCAACCGCGGGCCTGCAGCCGATACGGGCAGGCTGGAGTTCGGTAGGGGAGACTGGAATTCCTGGTGTAGCGGTGAAATGCGCAGATATCAGGAGGAACACCGATGGCGAAGGCAGGTCTCTGGGCCGATACTGACGCTGAGGAGCGAAAGCGTG
Rhodopirellula	Bacteria	PLancasterctomycetes	PLancasterctomycetes	Pirellulales	Pirellulaceae	Rhodopirellula	uncultured_bacterium	Lancaster	tillage	free_micro	rare	1.389163777	0.318565188	4.360689207	0.000559286	0.000336945	1989084f2c1b36dd85aa2d277fb19b15	AACGTTATTCGGAATCACTGGGCTTAAAGAGTGCGTAGGCGGCTTGCCAGGCGGGGTGTGAAATCCTTCGGCCCAACCGAAGAATTGCGCTCCGAACCGGCAGGCTCGAGGAAGATAGGGGCGAGCGGAACAGATGGTGGAGCGGTGAAATGCGTTGATATCATCTGGAACACCTGTGGCGAAAGCGGCTCGCTGGGTCTTTTCTGACGCTGAGGCACGAAAGCCAG
Anaerolineae	Bacteria	Chloroflexi	Anaerolineae	SBR1031	SBR1031	SBR1031	uncultured_soil	Lancaster	tillage	occluded_micro	rare	1.388838373	0.220898261	6.287230898	1.46E-05	3.55E-08	29aa22ebe63e9053a9c0e196aaa2ab35	AGCGTTATCCGGAGTTACTGGGCGTAAAGCGCGGGCAGGCGGTCTGACAAGTCTGATGTGAAATCACCCAGCTTAACTGGGCGAGGCCATTGGAAACTGACAGGCTGGAGGGCAGTAGAGGTAGGCGGAATTCCGGGTGGAGTGGTGAAATGCGTAGAGATCCGGAGGAACACCAGAGGCGAAGGCGGCCTACTGGGCTGCACCTGACGCTGAGCCGCGAAAGCCAG
CPla-3_termite_group	Bacteria	PLancasterctomycetes	Phycisphaerae	Tepidisphaerales	CPla-3_termite_group	CPla-3_termite_group	metagenome	Lancaster	tillage	free_micro	rare	1.387122457	0.512246916	2.707917638	0.016199473	0.043542298	774991206b0dfef1efe16842d0906b99	AGCGTTACTGAGAATCACTGGGTTTAAAGGGTGCGTAGGTGGCGCGTTAAGTCCGTTGTGAAATCCCTGGGCTCAACCCAGGAATTGCTTCGGATACTGGCGTGCTTGAGGCTAGTAGGGGTCACTGGAACTGACGGTGGAGCGGTGAAATGCGTAGATATCGTCAGGAACGCCAATGGTGAAGACAGGTGACTGGGCTAGTTCTGACACTGAGGCACGAAAGCGTG
Microbacteriaceae	Bacteria	Actinobacteria	Actinobacteria	Micrococcales	Microbacteriaceae	NA	NA	Lancaster	tillage	bulk	rare	1.383678024	0.477364669	2.898576527	0.011026462	0.029063651	7441b8b6b147a2e78811276ef1cb5e1c	AGCGTTGTCCGGAATTATTGGGCGTAAAGAGCTCGTAGGCGGTTTGTCGCGTCTGCTGTGAAAACCCGAGGCTCAACCTCGGGCCTGCAGTGGGTACGGGCAGACTAGAGTGCGGTAGGGGAGATTGGAATTCCTGGTGTAGCGGTGGAATGCGCAGATATCAGGAGGAACACCGATGGCGAAGGCAGATCTCTGGGCCGTAACTGACGCTGAGGAGCGAAAGCATG
Microbacteriaceae	Bacteria	Actinobacteria	Actinobacteria	Micrococcales	Microbacteriaceae	NA	NA	Lancaster	tillage	occluded_micro	rare	1.381069975	0.354097491	3.900253488	0.001420494	0.001658362	d43ffdef0c9753d5a1b3aa9ca9edfcf3	AGCGTTGTCCGGAATTATTGGGCGTAAAGAGCTCGTAGGCGGTTTGTCGCGTCTGCTGTGAAATCTGGGGGCTCAACCCCCAGCCTGCAGTGGGTACGGGCAGACTAGAGTGCGGTAGGGGAGATTGGAATTCCTGGTGTAGCGGTGGAATGCGCAGATATCAGGAGGAACACCGATGGCGAAGGCAGATCTCTGGGCCGTAACTGACGCTGAGGAGCGAAAGCGTG
Microscillaceae	Bacteria	Bacteroidetes	Bacteroidia	Cytophagales	Microscillaceae	NA	NA	Lancaster	tillage	free_micro	rare	1.376519787	0.308063113	4.468304473	0.000450923	0.000216493	6e72e1b1a36a866f430e01776e44e858	AGCGTTGTCCGGATTTATTGGGTTTAAAGGGTGCGTAGGCGGCCTTATAAGTCAGTGCTGAAATATCCCGGCTTAACCGGGAGGGTGGCATTGATACTGTAGGGCTTGAGTGTAGTCGAGGTAGGCGGAATTGACGGTGTAGCGGTGAAATGCTTAGATATCGTCAAGAACACCGATAGTGTAGACAGCTTACTAGGCTACAACTGACGCTGAGGCACGAAAGTGTG
24-Nov	Bacteria	Acidobacteria	Blastocatellia	24-Nov	24-Nov	24-Nov	NA	Lancaster	tillage	occluded_micro	rare	1.372355668	0.45788003	2.997194851	0.009024133	0.022911579	9e98760db9efc0061de3c564b8c6adad	AGCGTTGTTCGGAATTACTGGGCGTAAAGCGCGCGTAGGCGGCTCTTCAAGTCGAGTGTGAAAGCTCCAGGCTTAACCTGGGAATTGCGCTCGATACTGTTGAGCTAGAGTGTGGAAGGGGCTACTGGAATTCCGTGTGTAGCGGTGAAATGCGTAGATATACGGAGGAACACCAGCGGCGAAGGCGGGTAGCTGGGCCAACACTGACGCTAAAGTGCGAAAGCTAG
Pedosphaeraceae	Bacteria	Verrucomicrobia	Verrucomicrobiae	Pedosphaerales	Pedosphaeraceae	Pedosphaeraceae	uncultured_soil	Lancaster	tillage	bulk	rare	1.372329657	0.280563207	4.891338654	0.000195623	3.90E-05	f6dac98da2c6b512239cc27352eed690	AGCGTTGTTCGGATTCACTGGGCGTAAAGGGTGCGTAGGTGGCATGGTAAGTTTGATGTGAAAGCTCAGGGCTCAACCCTGAAATGGCATTGAATACTACTGTGCTGGAGGTTTGGAGGGGGGACTGGAATTCTTGGTGTAGCAGTGAAATGCGTAGATATCAAGAGGAACACCAGTGGCGAAGGCGAGTCCCTGGACAACACCTGACACTGAGGCACGAAAGCTAG
Comamonadaceae	Bacteria	Proteobacteria	Gammaproteobacteria	Burkholderiales	Comamonadaceae	NA	NA	Lancaster	tillage	bulk	rare	1.371677972	0.491818864	2.78899016	0.013761962	0.03677672	6645181127a3c7746c512e391258e74c	AGCGTTAATCGGAATTACTGGGCGTAAAGCGTGCGCAGGCGGTCTTGCAAGACAGATGTGAAATCCCCGGGCTTAACCTGGGAACTGCATTTGTGACTGCAAGGCTGGAGTGCGGCAGAGGGGGATGGAATTCCGCGTGTAGCAGTGAAATGCGTAGATATGCGGAGGAACACCGATGGCGAAGGCAATCCCCTGGGCCTGCACTGACGCTCATGCACGAAAGCGTG
ActinopLancasteres	Bacteria	Actinobacteria	Actinobacteria	Micromonosporales	Micromonosporaceae	ActinopLancasteres	NA	Lancaster	tillage	free_micro	rare	1.36850495	0.418699824	3.268463164	0.00518342	0.011160988	1d7ff7ad967c915f4655f38b4aea533b	AGCGTTGTCCGGATTTATTGGGCGTAAAGAGCTCGTAGGCGGCTTGTCGCGTCGTCCGTGAAAACCCACAGCTCAACTGTGGGCTTGCGGTCGATACGGGCAGGCTAGAGTTCGGTAGGGGAGACTGGAATTCCTGGTGTAGCGGTGAAATGCGCAGATATCAGGAGGAACACCGGTGGCGAAGGCGGGTCTCTGGGCCGATACTGACGCTGAGGAGCGAAAGCGTG
Beijerinckiaceae	Bacteria	Proteobacteria	Alphaproteobacteria	Rhizobiales	Beijerinckiaceae	uncultured	NA	Lancaster	tillage	bulk	rare	1.368340446	0.444875456	3.075783182	0.007688165	0.018698667	610342148c48ef83c3b5110652779d0f	AGCGTTGCTCGGAATCACTGGGCGTAAAGGGCGCGTAGGCGGCCATTCAAGTCAGGGGTGAAAGCCTGTGGCTCAACCACAGAATTGCCTTTGATACTGTTTGGCTAGAGACCGGAAGAGGTAAGTGGAACTGCGAGTGTAGAGGTGAAATTCGTAGATATTCGCAAGAACACCAGTGGCGAAGGCGGCTTACTGGTCCGGTTCTGACGCTGAGGCGCGAAAGCGTG
Mycobacterium	Bacteria	Actinobacteria	Actinobacteria	Corynebacteriales	Mycobacteriaceae	Mycobacterium	NA	Lancaster	tillage	occluded_micro	rare	1.361801441	0.262685787	5.184145891	0.000111073	1.02E-05	23723b881c35962bd540251d1f575dd9	AGCGTTGTCCGGAATTACTGGGCGTAAAGAGCTCGTAGGTGGTTTGTCGCGTTGTTCGTGAAAACTCACAGCTCAACTGTGGGCGTGCGGGCGATACGGGCAGACTAGAGTACTGCAGGGGAGACTGGAATTCCTGGTGTAGCGGTGGAATGCGCAGATATCAGGAGGAACACCGGTGGCGAAGGCGGGTCTCTGGGCAGTAACTGACGCTGAGGAGCGAAAGCGTG
Lysobacter	Bacteria	Proteobacteria	Gammaproteobacteria	Xanthomonadales	Xanthomonadaceae	Lysobacter	uncultured_Xanthomonadaceae	Lancaster	tillage	free_micro	rare	1.361020343	0.317859906	4.281824537	0.00065534	0.00045213	bb0b3344be9edf52a397820a1cc3a9d0	AGCGTTACTCGGAATTACTGGGCGTAAAGCGTGCGTAGGTGGTTCGTTAAGTCTGATGTGAAAGCCCTGGGCTCAACCTGGGAATGGCATTGGAAACTGGCGACCTAGAGTGCGGTAGAGGGCAGTGGAATTCCCGGTGTAGCAGTGAAATGCGTAGAGATCGGGAGGAACATCTGTGGCGAAGGCGACTGCCTGGACCAGCACTGACACTGAGGCACGAAAGCGTG
Vicinamibacteraceae	Bacteria	Acidobacteria	Vicinamibacteria	Vicinamibacterales	Vicinamibacteraceae	Vicinamibacteraceae	NA	Lancaster	tillage	occluded_micro	rare	1.360683815	0.312705535	4.351326286	0.000569893	0.000334771	db3a391858dcb3f8b421e975538f42a2	AGCGTTGTTCGGAATTACTGGGCGTAAAGGGCGCGTAGGCGGCCTGTTAAGTCGAACGTGAAATCCCCAGGCTCAACCTGGGAACTGCGTCCGATACTGGCAGGCTTGAATCCGGGAGAGGGATGTGGAATTCCAGGTGTAGCGGTGAAATGCGTAGATATCTGGAGGAACACCGGTGGCGAAGGCGGCATCCTGGACCGGTATTGACGCTGAGGCGCGAAAGCCAG
Micromonosporaceae	Bacteria	Actinobacteria	Actinobacteria	Micromonosporales	Micromonosporaceae	NA	NA	Lancaster	tillage	free_micro	rare	1.353308438	0.270553618	5.001997195	0.000157758	2.38E-05	96437aee0c36a09c3dd5959671223bbd	AGCGTTGTCCGGATTTATTGGGCGTAAAGAGCTCGTAGGCGGCTTGTCGCGTCGACTGTGAAAGCCCGCGGCTTAACCGTGGGACTGCAGTCGATACGGGCAGGCTCGAGTTCGGTAGGGGAGACTGGAATTCCTGGTGTAGCGGTGAAATGCGCAGATATCAGGAGGAACACCGGTGGCGAAGGCGGGTCTCTGGGCCGATACTGACGCTGAGGAGCGAAAGCGTG
Thermoanaerobaculaceae	Bacteria	Acidobacteria	Thermoanaerobaculia	Thermoanaerobaculales	Thermoanaerobaculaceae	Subgroup_10	uncultured_soil	Lancaster	tillage	free_micro	rare	1.352276554	0.239871441	5.637505445	4.72E-05	1.08E-06	365a7b7af088d70f6ff4dd98fc02c4ea	AGCGTTATTCGGAATTATTGGGCGTAAAGGGCGCGTAGGCGGCCCGGTAAGTCAAAGGTGAAATCCCTCGGCTCAACTGAGGAACTGCCTTTGAAACTGTCGGGCTTGAGGCCGGGAGGGGGTAGCGGAATTCCCAGTGTAGCGGTGAAATGCGTAGATATTGGGAGGAACACCGGTGGCGAAGGCGGCTACCTGGACCGGTTCTGACGCTGATGCGCGAAAGCGTG
Acidibacter	Bacteria	Proteobacteria	Gammaproteobacteria	Gammaproteobacteria_Incertae_Sedis	Unknown_Family	Acidibacter	uncultured_proteobacterium	Lancaster	tillage	occluded_micro	rare	1.350339867	0.36613697	3.68807298	0.002191991	0.003278318	12a916756bab8836b7bfe80b14878710	AGCGTTAATCGGAATTACTGGGCGTAAAGCGTGCGTAGACGGTTATTTAAGTCGGATGTGAAAGCCCCGGGCTCAACCTGGGAATTGCATTCGAGACTGAATAGCTAGGGTACGGTAGAGGGAAGTGGAATTTCCGGTGTAGCGGTGAAATGCGTAGATATCGGAAGGAACATCAGTGGCGAAAGCGACTTCCTGGACCAGTACCGACGTTCAGGCACGAAAGCGTG
Nocardioides	Bacteria	Actinobacteria	Actinobacteria	Propionibacteriales	Nocardioidaceae	Nocardioides	NA	Lancaster	tillage	free_micro	rare	1.350256386	0.450204063	2.999209684	0.008987188	0.021927743	5be1c8427130276cfda8469261ae8381	AGCGTTGTCCGGAATTATTGGGCGTAAAGGGCTCGTAGGCGGTTTGTCGCGTCGGGAGTGAAAACCAGGTGCTTAACACCTGGCTTGCTTTCGATACGGGCAGACTAGAGGTATGCAGGGGAGAACGGAATTCCTGGTGTAGCGGTGAAATGCGCAGATATCAGGAGGAACACCGGTGGCGAAGGCGGTTCTCTGGGCATGACCTGACGCTGAGGAGCGAAAGTGTG
S085	Bacteria	Chloroflexi	Dehalococcoidia	S085	S085	S085	metagenome	Lancaster	tillage	bulk	rare	1.34884728	0.310767281	4.340377396	0.000582558	0.000368382	1dda8f909a2338b8330531066b1f99db	AGCGTTGTCCGGATTTACTGGGCGTAAAGGGCGTGCAGGCGGTTTGTCTAGTCTAGGGTGAAAGCTCCCGGCTTAACTGGGAGAGGTCCTTGGATACTGGCAAACTTGAGGGAGGCAGAGGAAAGTGGAATTCCCGGTGTAGTGGTGATATGCGTAGATATCGGGAGGAACACCAGTGGCGAAGGCGGCTTTCTGGGCCTTACCTGACGCTGAGACGCGAAAGCGTG
Polyangia	Bacteria	Myxococcota	Polyangia	Polyangiales	BIrii41	BIrii41	uncultured_bacterium	Lancaster	tillage	occluded_micro	rare	1.347507566	0.442579792	3.044665821	0.008192107	0.020328143	f34228f76abae3e81d30837fb990e4bf	AACGTTGTTCGGAATTACTGGGCGTAAAGCGCGTGTAGGCGGCTATGCAAGTCGGGCGTGAAATCCCACGGCTCAACCGTGGAAGTGCACTCGAAACTGCGTAGCTAGAGTCTCGGAGAGGAAGGTGGAATACTTGGTGTAGAGGTGAAATTCGTAGATATCAAGTGGAACACCGGTGGCGAAGGCGGCCTTCTGGACGATGACTGACGCTGAGACGCGAAAGCGTG
vadinHA49	Bacteria	PLancasterctomycetes	vadinHA49	vadinHA49	vadinHA49	vadinHA49	uncultured_bacterium	Lancaster	tillage	free_micro	rare	1.343221914	0.358504551	3.746736014	0.001943894	0.002786734	79519d55b6a9b43f626ae268135a0aef	AGCGTTGTTCGGAATTACTGGGCATAAAGGGTGCGTAGGCGGCTTGCCAAGTCGCAGGTGAAAGTTTTCGGCCCAACCGGAAAAGTGCCTGCGATACTGGCGAGCTTGAGTGCGCGAGGGGTTGGGGGAACGAGCAGTGTAGCGGTGAAATGCGTAGATATTGCTCGGAAGGCCGGAGCCGAAGGGGCCCAACTGGTACGCAACTGACGCTGAGGCACGAAAGCGTG
Vicinamibacteria	Bacteria	Acidobacteria	Vicinamibacteria	Subgroup_17	Subgroup_17	Subgroup_17	uncultured_bacterium	Lancaster	tillage	bulk	rare	1.342073308	0.380239734	3.529545144	0.003033917	0.00547795	34eda0cefb61295d1776ade5ff7fd191	AGCGTTGTTCGGAATTACTGGGCGTAAAGGGCGCGTAGGCGGTCTTGTCAGTCCCTTGTGAAATCCCCCGGCTCAACTGGGGAACTGCACGGGAAACAGCAGGGCTTGAGTTCGGGAGAGGGAAGCGGAATTCCGGGTGTAGCGGTGAAATGCGTAGATATCCGGAGGAACACCGGTGGCGAAGGCGGCTTCCTGGACCGATACTGACGCTGAGGCGCGAAAGCTAG
Haliangium	Bacteria	Myxococcota	Polyangia	Haliangiales	Haliangiaceae	Haliangium	NA	Lancaster	tillage	free_micro	rare	1.341873696	0.506904619	2.647191692	0.01829372	0.049560714	196b5ae5b3b0c2bf25a6d36570e7f6aa	AACGTTGCTCGGAATTATTGGGCGTAAAGCGCACGTAGGCGGTTTGTTATGTCGGATGTGAAAGCCCTTGGCTCAACTGAGGAAGTGCATCCGAAACTGGCAAGCTAGAGTATGTAAGAGGGTCGCGGAATTCCCGGTGTAGAGGTGAAATTCGTAGATATCGGGAGGAACACCGGTGGCGAAGGCGGCGACCTGGGACAATACTGACGCTGAGGTGCGAAAGCGTG
Holophagae	Bacteria	Acidobacteria	Holophagae	Subgroup_7	Subgroup_7	Subgroup_7	uncultured_Acidobacteria	Lancaster	tillage	free_micro	rare	1.341601918	0.406858264	3.297467535	0.004884202	0.010313586	e682dc2700786bcf43a7dd2edfadb9f8	AGCGTTATTCGGAATTATTGGGCGTAAAGGGCGCGTAGGCGGCCTGGCAAGTGGAAGGTGAAATCCCTCGGCTTAACCGAGGAACTGCCTTCCAGACTGCTTGGCTTGAGACCAGGAGAGGTGAGTGGAATTCCCAGTGTAGCGGTGAAATGCGTAGATATTGGGAGGAACACCAGTGGCGAAGGCGGCTCACTGGACTGGTACTGACGCTGAGGCGCGAAAGCGTG
Xanthobacteraceae	Bacteria	Proteobacteria	Alphaproteobacteria	Rhizobiales	Xanthobacteraceae	uncultured	NA	Lancaster	tillage	occluded_micro	rare	1.341206574	0.419997113	3.193370936	0.006045337	0.013772607	385076446a8db823f3c884b197177f51	AGCGTTGCTCGGAATCACTGGGCGTAAAGCGCACGTAGGCGGCTTCTCAAGTCAGGGGTGAAATCCTGGAGCTCAACTCCAGAACTGCCTTTGATACTGAGGGGCTCGAGTCCGGGAGAGGTGAGTGGAACTGCGAGTGTAGAGGTGAAATTCGTAGATATTCGCAAGAACACCAGTGGCGAAGGCGGCTCACTGGCCCGGTACTGACGCTGAGGTGCGAAAGCGTG
Pirellulaceae	Bacteria	PLancasterctomycetes	PLancasterctomycetes	Pirellulales	Pirellulaceae	NA	NA	Lancaster	tillage	bulk	rare	1.341071241	0.238375976	5.625865763	4.83E-05	1.27E-06	95ccaee7dc04fd018e8fe681785695ab	AACGTTATTCGGAATTACTGGGCTTAAAGGGTGCGTAGGCGGCGCGGTAAGTTGGGTGTGAAATCCCTCGGCTCAACCGAGGAATTGCGCTTGATACTGCCGTGCTCGAGGGAGACAGAGGTGAGCGGAACTTAGGGTGGAGCGGTGAAATGCGTTGATATCCTAAGGAACACCAGTGGCGAAAGCGGCTCACTGGGTCTCTTCTGACGCTGAGGCACGAAAGCTAG
Geodermatophilus	Bacteria	Actinobacteria	Actinobacteria	Frankiales	Geodermatophilaceae	Geodermatophilus	NA	Lancaster	tillage	free_micro	rare	1.338308871	0.281957379	4.746493519	0.000259805	6.95E-05	833dfe956dff1abbb2d410875b168bfb	AGCGTTGTCCGGAATTATTGGGCGTAAAGAGCTCGTAGGCGGTTCGTCGCGTCGGCTGTGAAAACCCGGAGCTCAACTCCGGGCCTGCAGTCGATACGGGCGGACTTGAGTGTTGCAGGGGAGACTGGAATTCCTGGTGTAGCGGTGAAATGCGCAGATATCAGGAGGAACACCGGTGGCGAAGGCGGGTCTCTGGGCAACTACTGACGCTGAGGAGCGAAAGCGTG
Desulfobacterota	Bacteria	Desulfobacterota	uncultured	uncultured	uncultured	uncultured	uncultured_Dongia	Lancaster	tillage	free_micro	rare	1.338096003	0.4780699	2.798954721	0.013488141	0.035797599	66cd087e1f04dd5b13a895469a644d0e	AGCGTTGCTCGGAATCACTGGGCGTAAAGGGCGTGTAGGCGGCTTCGTGTGTCTGGCGTGAAAGCCCCGGGCTTACCCCGGGAAGTGCGTTGGAAACTGCGGAGCTAGAGTCCCGGAGAGGGAGGTGGAATTCCAGGTGTAGCGGTGAAATGCGTAGATATCTGGAAGAACACCGGTGGCGAAGGCGGCCTCCTGGACGGTGACTGACGCTGAGACGCGAAAGCGTG
Gammaproteobacteria	Bacteria	Proteobacteria	Gammaproteobacteria	uncultured	uncultured	uncultured	uncultured_bacterium	Lancaster	tillage	occluded_micro	rare	1.337905195	0.503877966	2.65521671	0.018002684	0.049812333	15a6bde3752f72b9733c32924a9f5c44	AGCGTTAATCGGACTTACTGGGCGTAAAGGGTGCGTAGGCGGGAGATTAAGTTAGTTGTGAAAGGCCTGGGCTTAACCTAGGAATTGCAATTAAGACTGGTCATCTAGAGTTGAGTAGAGGGGAGCGGAATTTCCGGTGTAGCGGTGAAATGCGTAGATATCGGAAGGAACACCTGTAGCGAAGGCGGCTCTCTGGACTCAAACTGACGCTGAGGCACGAAAGCGTG
Actinomadura	Bacteria	Actinobacteria	Actinobacteria	Streptosporangiales	Thermomonosporaceae	Actinomadura	NA	Lancaster	tillage	free_micro	rare	1.336628007	0.437384365	3.055957447	0.008005587	0.019265251	50a782e013e05360f2e59567a17276c8	AGCGTTGTCCGGAATTATTGGGCGTAAAGAGCTCGTAGGCGGTTTGTCGCGTCTGTCGTGAAAGCCCACGGCTTAACCGTGGGTCTGCGGTGGATACGGGCAGACTAGAGGCAGGTAGGGGAGAATGGAATTCCCGGTGTAGCGGTGAAATGCGCAGATATCGGGAGGAACACCGGTGGCGAAGGCGGTTCTCTGGGCCTGTACTGACGCTGAGGAGCGAAAGCGTG
Stenotrophobacter	Bacteria	Acidobacteria	Blastocatellia	Blastocatellales	Blastocatellaceae	Stenotrophobacter	uncultured_soil	Lancaster	tillage	occluded_micro	rare	1.335035163	0.218318722	6.115074114	1.98E-05	9.84E-08	107838651eb966b760622d84455bb5b0	AGCGTTGTTCGGATTTACTGGGCGTAAAGGGCGCGTAGGCGGCGTGTTAAGTCAGCTGTGAAATCTCCAAGCTCAACTTGGAACGGCCAGCTGATACTGATGTGCTAGAGTGCAGAAGGGGCAATCGGAATTCTTGGTGTAGCGGTGAAATGCGTAGATATCAAGAGGAACACCTGAGGTGAAGACGGGTTGCTGGGCTGACACTGACGCTGAGGCGCGAAAGCCAG
Microvirga	Bacteria	Proteobacteria	Alphaproteobacteria	Rhizobiales	Beijerinckiaceae	Microvirga	Microvirga_massiliensis	Lancaster	tillage	bulk	rare	1.329603625	0.389469448	3.41388428	0.003846616	0.007661649	934735929be7e635306099c8d38e765a	AGCGTTGCTCGGAATCACTGGGCGTAAAGGGCGCGTAGGCGGCCGGCCAAGTCGGGGGTGAAAGCCTGTGGCTCAACCACAGAATGGCCCTCGATACTGGACGGCTCGAGACCGGAAGAGGTTGGTGGAATTGCGAGTGTAGAGGTGAAATTCGTAGATATTCGCAAGAACACCGGTGGCGAAGGCGGCCAACTGGTCCGGATCTGACGCTGAGGCGCGAAAGCGTG
Gemmatimonadaceae	Bacteria	Gemmatimonadetes	Gemmatimonadetes	Gemmatimonadales	Gemmatimonadaceae	NA	NA	Lancaster	tillage	bulk	rare	1.328976277	0.499071386	2.662898161	0.017728291	0.049307921	1cc7a395a5d52dc4ff3bdfa820d5499b	AGCGTTGTCCGGAATCACTGGGCGTAAAGGGCGCGTAGGCGGCCCTGGTAAGTCTGCGGTGAAAGCCCGGGGCTCAACCCCGGGTCGGCCGCGGGTACTGCCGGGCTGGAGTGCCGTAGGGGCAGGCGGAATTCCGGGTGTAGCGGTGGAATGCGTAGAGATCCGGAAGAACACCGGTGGCGAAGGCGGCCTGCTGGGCGGCGACTGACGCTGAGGCGCGACAGCGTG
Chthoniobacter	Bacteria	Verrucomicrobia	Verrucomicrobiae	Chthoniobacterales	Chthoniobacteraceae	Chthoniobacter	NA	Lancaster	tillage	bulk	rare	1.3275247	0.400664443	3.313307991	0.004728105	0.010133608	1687e93f322b57aa49f486e06bdbebdf	AGCGTTGTTCGGATTCATTGGGCGTAAAGGGTGCGTAGGCGGCGAGGTAAGTCGGATGTGAAATCCCGGGGCTCAACCCCGGAACTGCATTCGATACTGCTTTGCTTGAGTACTGGAGAGGAGACTGGAATTTACGGTGTAGCAGTGAAATGCGTAGATATCGTAAGGAAGACCAGTGGCGAAGGCGAGTCTCTGGACAGTTACTGACGCTGAGGCACGAAGGCCAG
Altererythrobacter	Bacteria	Proteobacteria	Alphaproteobacteria	Sphingomonadales	Sphingomonadaceae	Altererythrobacter	NA	Lancaster	tillage	free_micro	rare	1.321675371	0.383770938	3.443917299	0.003616707	0.00668479	e61b07bb39afa500b7154c7b5b2730ae	AGCGTTGTTCGGAAATACTGGGCGTAAAGCGCACGTAGGCGGCGCAGCAAGTCAGGGGTGAAATCCCGGGGCTCAACCCCGGAACTGCCTCTGAAACTGCAGTGCTAGAATCTTGGAGAGGCGAGTGGAATTCCGAGTGTAGAGGTGAAATTCGTAGATATTCGGAAGAACACCAGTGGCGAAGGCGACTCGCTGGACAAGTATTGACGCTGAGGTGCGAAAGCGTG
WD2101_soil_group	Bacteria	PLancasterctomycetes	Phycisphaerae	Tepidisphaerales	WD2101_soil_group	WD2101_soil_group	uncultured_pLancasterctomycete	Lancaster	tillage	free_micro	rare	1.318805844	0.465978211	2.830187794	0.012663766	0.033065225	214083911eae0b848d54f2364a04d7cd	AGCGTTAGGCGGAATCACTGGGCTTAAAGCGTGTGTAGGCGGGTCGTTAAGTGCCTTGTGAAATCCCATGGCTCAACCATGGAACTGCTGGGCATACTGGCGATCTTGTGCAACCTAGGGGCGAGCGGAACAGATGGTGGAGCGGTGAAATGCGTAGATATCATCTGGAACGCCAATGGTGAAAACAGCTCGCTGGGGGTTTGCAGACGCTGAGACACGAAAGCCAG
Beijerinckiaceae	Bacteria	Proteobacteria	Alphaproteobacteria	Rhizobiales	Beijerinckiaceae	NA	NA	Lancaster	tillage	bulk	rare	1.318105441	0.438273663	3.007494068	0.008836839	0.022112922	ad2e4ab90785fef6e44489af14459825	AGCGTTGTTCGGATTTACTGGGCGTAAAGCGCACGTAGGCGGATCTTTAAGTCAGAGGTGAAATCCCAAGGCTCAACCTTGGAACTGCCTTTGATACTGGGGATCTTGAGTCCGGGAGAGGTGAGTGGAACTGCGAGTGTAGAGGTGAAATTCGTAGATATTCGCAAGAACACCAGTGGCGAAGGCGGCTCACTGGCCCGGTACTGACGCTGAGGTGCGAAAGCGTG
Streptomyces	Bacteria	Actinobacteria	Actinobacteria	Streptomycetales	Streptomycetaceae	Streptomyces	NA	Lancaster	tillage	free_micro	rare	1.31726177	0.39362683	3.346473533	0.00441718	0.009001053	c41d72bb39bcfac77c9b967add434334	AGCGTTGTCCGGAATTATTGGGCGTAAAGAGCTCGTAGGCGGCTTGTTGCGTCGGATGTGAAAGCCCGGGGCTTAACCCCGGGTCTGCATTCGATACGGGCAGGCTAGAGTTCGGTAGGGGAGATCGGAATTCCTGGTGTAGCGGTGAAATGCGCAGATATCAGGAGGAACACCGGTGGCGAAGGCGGATCTCTGGGCCGATACTGACGCTGAGGAGCGAAAGCGTG
Pajaroellobacter	Bacteria	Myxococcota	Polyangia	Polyangiales	Polyangiaceae	Pajaroellobacter	uncultured_bacterium	Lancaster	tillage	bulk	rare	1.317000661	0.428020648	3.076955904	0.007669782	0.018698667	45efbef2454e26604a289a4e22409850	AACGTTGTTCGGAATTACTGGGCGTAAAGCGTGTGTAGGCGGCCACGTAAGTCGGATGTGAAAGCCCCGGGCTCAACCCGGGAAGTGCACTCGATACTGCGTGGCTTGAGTACTGGAGAGGTTGGTGGAATTCTCGGTGTAGAGGTGAAATTCGTAGATATCGAGAGGAACACCGGTGGCGAAGGCGGCCAACTGGACAGATACTGACGCTGAGACACGAAAGCGTG
JG30-KF-CM45	Bacteria	Chloroflexi	Chloroflexia	Thermomicrobiales	JG30-KF-CM45	JG30-KF-CM45	uncultured_soil	Lancaster	tillage	bulk	rare	1.3145676	0.448946717	2.928114963	0.010384991	0.027131462	7d5e69ac0f6a1c0d8f909fe68159e553	AGCGTTGTCCGGAGTTACTGGGCGTAAAGCGCGCGCAGGCGGCGGTGTAAGCATGGCGTGAAAGCCCCAGGCTCAACCTGGGAGGGTCGTCGTGGACTGCACCGCTTGAGGGCGATAGGGGCTGGTGGAATGCCTGGTGTAGTGGTGAAATGCGTAGAGATCAGGCGGAACACCCGTGGCGAAGGCGGCCAGCTGGGTCGTCCCTGACGCTGAGGCGCGAAGGCGTG
Ohtaekwangia	Bacteria	Bacteroidetes	Bacteroidia	Cytophagales	Microscillaceae	Ohtaekwangia	uncultured_Bacteroidetes	Lancaster	tillage	occluded_micro	rare	1.314303635	0.364226055	3.608483295	0.00258038	0.004184785	188f1f68d12bbcbc2008c56012e702e9	AGCGTTGTCCGGATTTATTGGGTTTAAAGGGTGCGTAGGCGGCCCTATAAGTCAGTGCTGAAATATCCCGGCTTAACCGGGAGGGTGGCATTGATACTGTAGGGCTTGAGTAAAGTTGAGGTTGGCGGAATTGACGGTGTAGCGGTGAAATGCTTAGATATCGTCAAGAACACCTATTGCGAAGGCAGCTAACTAAGCTTTAACTGACGCTGAGGCACGAAAGTGTG
Chloroflexi	Bacteria	Chloroflexi	KD4-96	KD4-96	KD4-96	KD4-96	NA	Lancaster	tillage	bulk	rare	1.314148182	0.390834592	3.362415221	0.004275061	0.008843414	f11c790bf3beb24c85029c2fc4786a7e	AGCGTTGTCCGGATTTACTGGGCGTAAAGAGCGCGCAGGCGGTCGTGCAAGTCGCGTGTGAAAGCCCCCGGCTCAACTGGGGAGGGTCACGCGATACTGTTCGACTCGAAGGCAGGAGAGGGAAGCGGAATTCCCGGTGTAGTGGTGAAATGCGTAGATATCGGGAGGAACACCAGTGGCGAAGGCGGCTTCCTGGCCTGTTCTTGACGCTGAGGCGCGAAAGCTAG
Rhodobacteraceae	Bacteria	Proteobacteria	Alphaproteobacteria	Rhodobacterales	Rhodobacteraceae	NA	NA	Lancaster	tillage	bulk	rare	1.308275175	0.180885842	7.232601279	2.91E-06	7.69E-11	1becbf096f7c42c6893478436943db29	AGCGTTGTTCGGAATTACTGGGCGTAAAGCGCACGTAGGCGGACCAGTTAGTCGGGGGTGAAATCCCGGGGCTCAACCCCGGAACTGCCTCCGAAACTGCTGGTCTGGAGGTCGAGAGAGGTGAGTGGAATTCCGAGTGTAGAGGTGAAATTCGTAGATATTCGGAGGAACACCAGTGGCGAAGGCGGCTCACTGGCTCGAACCTGACGCTGAGGTGCGAAAGCGTG
Solirubrobacter	Bacteria	Actinobacteria	Thermoleophilia	Solirubrobacterales	Solirubrobacteraceae	Solirubrobacter	NA	Lancaster	tillage	bulk	rare	1.304386574	0.424105597	3.075617446	0.007690766	0.018698667	bca62e7d81f9c7a7bf1caec37e5728f2	AGCGTTGTCCGGAATCATTGGGCGTAAAGCGCGTGTAGGCGGCCCGGTAAGTCCGCTGTGAAAGTCGGGGGCTCAACCCTCGAAAGCCGGTGGATACTGTCGGGCTAGAGTACGGAAGAGGCGAGTGGAATTCCTGGTGTAGCGGTGAAATGCGCAGATATCAGGAGGAACACCCATTGCGAAGGCAGCTCGCTGGGACGTTACTGACGCTGAGACGCGAAAGCGTG
Haliangium	Bacteria	Myxococcota	Polyangia	Haliangiales	Haliangiaceae	Haliangium	uncultured_Myxococcales	Lancaster	tillage	bulk	rare	1.302082742	0.474328808	2.745105759	0.015033477	0.040737569	a42d512802e866a38bb96409c664fd28	AACGTTGCTCGGAATCATTGGGCGTAAAGCGCACGTAGGCGGTCTGTTATGTCGGATGTGAAAGCCCTCGGCTTAACTGAGGAAGTGCATCCGAAACTGGCAGGCTAGAGTACTAAAGAGGGTCGCGGAATTCCCGGTGTAGAGGTGAAATTCGTAGATATCGGGAGGAACACCGGTGGCGAAGGCGGCGACCTGGGTAGATACTGACGCTGAGGTGCGAAAGCGTG
Vicinamibacter	Bacteria	Acidobacteria	Vicinamibacteria	Vicinamibacterales	Vicinamibacteraceae	Vicinamibacter	NA	Lancaster	tillage	bulk	rare	1.301067678	0.244210982	5.327637886	8.45E-05	5.70E-06	0598686b38b2bb7de290e2dd54ad085f	AGCGTTGTTCGGAATTACTGGGCGTAAAGGGCGCGTAGGCGGCCCTCTAAGTCAGACGTGAAATCCCTCGGCTCAACCGGGGAACTGCGTCTGAGACTGGAAGGCTTGAATTCGGGAGAGGGATGTGGAATTCCAGGTGTAGCGGTGAAATGCGTAGATATCTGGAGGAACACCGGTGGCGAAGGCGGCATCCTGGACCGATATTGACGCTGATGCGCGAAAGCCAG
Acidimicrobiia	Bacteria	Actinobacteria	Acidimicrobiia	Microtrichales	uncultured	uncultured	uncultured_bacterium	Lancaster	tillage	free_micro	rare	1.301042531	0.297029896	4.380173678	0.000537854	0.000311892	95d418f7c5554b6bd5cde2a3b248a8c9	AGCGTTGTCCGGAATCATTGGGCGTAAAGAGCTCGTAGGCGGCTTAGTAAGTCGGGTGTGAAAACCCCAGGCTCAACCTGGGGACGCCACCCGATACTGCTATAGCTAGAGTCCAGTAGGGGAGTGTGGAATTCCCAGTGTAGCGGTGAAATGCGCAGATATTGGGAGGAACACCAGCGGCGAAGGCGGCACTCTGGGCTGGTACTGACGCTGAGGAGCGAAAGCGTG
MND1	Bacteria	Proteobacteria	Gammaproteobacteria	Burkholderiales	Nitrosomonadaceae	MND1	NA	Lancaster	tillage	bulk	rare	1.298974675	0.322972672	4.021933708	0.001108751	0.001097851	4d07198ba608cee3eb3f303d556657c7	AGCGTTAATCGGAATTACTGGGCGTAAAGTGTGCGCAGGCGGCAGAGCAAGTCGAGTGTGAAAGCCCCGGGCTTAACTTGGGAATTGCGCTCGAAACTACTTTGCTGGAGTGTGGCAGAGGAAGGTGGAATTCCACGTGTAGCGGTGAAATGCGTAGAGATGTGGAGGAACACCAATGGCGAAGGCAGCCTTCTGGGCCAACACTGACGCTCATGCACGAAAGCGTG
Haliangium	Bacteria	Myxococcota	Polyangia	Haliangiales	Haliangiaceae	Haliangium	NA	Lancaster	tillage	free_micro	rare	1.296488123	0.396518783	3.269676435	0.005170546	0.011139566	fedd8454e764d47f772be703b0f6560d	AACGTTGCTCGGAATCATTGGGCGTAAAGCGCACGTAGGCGGCTTCATGTGTCGGATGTGAAATCCCGTGGCTCAACCATGGACGTGCATCCGAAACTGTGAAGCTTGAGTATGGAAGAGGGTCGCGGAATTCCCGGTGTAGAGGTGAAATTCGTAGATATCGGGAGGAACACCAGTGGCGAAGGCGGCGACCTGGGCCAATACTGACGCTGAGGTGCGAAAGCGTG
Polyangia	Bacteria	Myxococcota	Polyangia	Polyangiales	BIrii41	BIrii41	NA	Lancaster	tillage	free_micro	rare	1.294510239	0.438019228	2.955373088	0.009825532	0.024522719	90875169c1e1d5293770cc8147dda739	AACGTTGTTCGGAATTACTGGGCGTAAAGCGCGTGTAGGCGGCAACGCAAGTCGGGCGTGAAATCCCACGGCTCAACCGTGGAAGTGCACTCGAAACTGCGTAGCTAGAGTCCTGGAGAGGAAGGTGGAATGCTTGGTGTAGAGGTGAAATTCGTAGATATCAAGCGGAACACCGGTGGCGAAGGCGGCCTTCTGGACAGTGACTGACGCTGAGACGCGAAAGCGTG
Hyphomicrobium	Bacteria	Proteobacteria	Alphaproteobacteria	Rhizobiales	Hyphomicrobiaceae	Hyphomicrobium	uncultured_Hyphomicrobiaceae	Lancaster	tillage	free_micro	rare	1.293317413	0.267276103	4.838881579	0.000216734	4.61E-05	a751edb06fe6b992f0229d80ea4e9183	AGCGTTGTTCGGAATCACTGGGCGTAAAGCGCACGTAGGCGGATTCGTAAGTCAGGGGTGAAATCCCGGGGCTCAACCTCGGAACTGCCTTTGATACTGCGGGTCTTGAGTCCGATAGAGGTGGGTGGAATTCCTAGTGTAGAGGTGAAATTCGTAGATATTAGGAAGAACACCGGTGGCGAAGGCGGCCCACTGGATCGGTACTGACGCTGAGGTGCGAAAGCGTG
Roseiflexaceae	Bacteria	Chloroflexi	Chloroflexia	Chloroflexales	Roseiflexaceae	uncultured	uncultured_Chloroflexaceae	Lancaster	tillage	bulk	rare	1.292280822	0.44575349	2.899092996	0.011014921	0.029062096	6f65810d5eccb28d7323826e03886e93	AGCGTTGTCCGGATTGACTGGGCGTAAAGCGCACGCAGGCGGATGCGCGCGTGGGGTGTGAAATCTGGCCGCTTAACGGCCAGGCGCCATCCCATACGGCGCGTCTGGAGTGATGCAGAGGTCGGTGGAATTGCCGGTGTAGTGGTGAAATGCGTAGAGATCGGCAGGAACACCCAGGGGGAAACCAGCCGACTGGGCATCTACTGACGCTGAGGTGCGAGAGCGTG
Gemmatimonadaceae	Bacteria	Gemmatimonadetes	Gemmatimonadetes	Gemmatimonadales	Gemmatimonadaceae	uncultured	NA	Lancaster	tillage	free_micro	rare	1.291029929	0.227682538	5.670307187	4.45E-05	9.29E-07	eb20c1f9b35d2eee534963a5e95f4d1e	AGCGTTGTCCGGAATCACTGGGCGTAAAGGGCGCGTAGGCGGCCTGATAAGTAGGGGGTGAAATCCTGCGGCTTAACCGCAGGGCTGCCTTCTAAACTGTCAGGCTTGAGCACAGTAGAGGCAGGTGGAATTCCCGGTGTAGCGGTGGAATGCGTAGAGATCGGGAAGAACATCAGTGGCGAAGGCGGCCTGCTGGGCTGTTGCTGACGCTGAGGCGCGACAGCGTG
env.OPS_17	Bacteria	Bacteroidetes	Bacteroidia	Sphingobacteriales	env.OPS_17	env.OPS_17	metagenome	Lancaster	tillage	bulk	rare	1.290384441	0.437268606	2.951010943	0.009913036	0.025660334	8dba4cc58eeca493177e3a003d74d808	AGCGTTATCCGGATTCATTGGGTTTAAAGGGTGCGTAGGCGGGTTGATAAGTCAGTGGTGAAAGCCCAACGCTTAACGTTGGAACTGCCATTGATACTGTCGATCTTGAATGTGTTTGATGTGGGCGGAATATGACATGTAGCGGTGAAATGCTTAGATATGTCATAGAACACCGATTGCGAAGGCAGCTCACAAAGCCACTATTGACGCTGAGGCACGAAAGCGTG
Pir4_lineage	Bacteria	PLancasterctomycetes	PLancasterctomycetes	Pirellulales	Pirellulaceae	Pir4_lineage	NA	Lancaster	tillage	bulk	rare	1.288995534	0.34547964	3.731031835	0.002007394	0.002919825	7bfb4c32884271d306959ebb2cb4204b	AACGTTATTCGGAATCACTGGGCTTAAAGGGTTTGTAGGCGGCGCTGTTAGTCGGGTGTGAAAGCCCTCGGCTCAACCGAGGAATTGCGCCCGATACTGCAGTGCTTGAGGGAGACAGAGGTAAGCGGAACTGATGGTGGAGCGGTGAAATGCGTTGATATCATCAGGAACACCGGTGGCGAAAGCGGCTTACTGGGTCTCTTCTGACGCTGAGGTACGAAAGCTAG
Pseudolabrys	Bacteria	Proteobacteria	Alphaproteobacteria	Rhizobiales	Xanthobacteraceae	Pseudolabrys	NA	Lancaster	tillage	occluded_micro	rare	1.280072858	0.255658183	5.006970028	0.000156245	2.21E-05	ad5d6d422b4508a67ca176f659a087d4	AGCGTTGCTCGGAATTACTGGGCGTAAAGCGCACGTAGGCGGCTTGTTAAGTCGGGGGTGAAATCCTGGAGCTCAACTCCAGAACTGCCTTCGATACTGGCGAGCTCGAGTTCGGGAGAGGTGAGTGGAACTGCGAGTGTAGAGGTGAAATTCGTAGATATTCGCAAGAACACCAGTGGCGAAGGCGGCTCACTGGCCCGATACTGACGCTGAGGTGCGAAAGCGTG
Vicinamibacteria	Bacteria	Acidobacteria	Vicinamibacteria	Vicinamibacterales	uncultured	uncultured	uncultured_Acidobacteriales	Lancaster	tillage	free_micro	rare	1.279999245	0.335674578	3.813214732	0.001696769	0.002259954	550a07f843c5e552d49053dedfed9f70	AGCGTTGTTCGGAATTACTGGGCGTAAAGGGCTCGTAGGCGGCCAACTAAGTCGGATGTGAAATCCCCAGGCTTAACCTGGGAACTGCATCCGATACTGGATGGCTTGAATTCGGGAGAGGGATGCAGAATTCCAGGTGTAGCGGTGAAATGCGTAGATATCTGGAGGAATACCGGTGGCGAAGGCGGCATCCTGGACCGAGATTGACGCTGATGAGCGAAAGCTAG
bacteriap25	Bacteria	Myxococcota	bacteriap25	bacteriap25	bacteriap25	bacteriap25	NA	Lancaster	tillage	bulk	rare	1.279691439	0.25645852	4.989857382	0.000161514	2.60E-05	59560498c26e4bc1e72b0ba0bc512902	AGCGTTGTTCGGAATCATTGGGCGTAAAGGGCGTGTAGGCGGTTTGTTAAGTCATGTGTGAAATCCCTCGGCTCAACCGGGGAACGACGCATGAAACTGGCAAGCTAGAGTACCAAAGAGGGGGGTGGAATTCCCGGTGTAGCGGTGAAATGCGTAGATATCGGGAGGAACACCTGTGGCGAAGGCGACCCCCTGGTTGGATACTGACGCTGAGACGCGAAAGCGTG
Acidibacter	Bacteria	Proteobacteria	Gammaproteobacteria	Gammaproteobacteria_Incertae_Sedis	Unknown_Family	Acidibacter	NA	Lancaster	tillage	occluded_micro	rare	1.279435805	0.360665144	3.547434028	0.002924586	0.004882503	e9e830e5f1764b5103bc1dbc35eb567e	AGCGTTAATCGGAATTACTGGGCGTAAAGCGTGCGTAGACGGTTATTTAAGTCAGGTGTGAAAGCCCCGGGCTCAACCTGGGAATTGCATTTGAGACTGAATAGCTAGGGTGCGGAAGAGGGAAGCGGAATTTCCGGTGTAGCGGTGAAATGCGTAGATATCGGAAGGAACACCAGTGGCGAAAGCGGCTTCCTGGTCCAGCACCGACGTTCAGGCACGAAAGCGTG
Pir4_lineage	Bacteria	PLancasterctomycetes	PLancasterctomycetes	Pirellulales	Pirellulaceae	Pir4_lineage	metagenome	Lancaster	tillage	free_micro	rare	1.277697014	0.350001521	3.650547032	0.002367189	0.003570329	a12424adaa8bf9b3889efa83eb4d5dce	AACGTTATTCGGAATCACTGGGCTTAAAGGGTTTGTAGGCGGCGCTGTTAGTCGGGTGTGAAAGCCCTCGGCTCAACCGAGGAATTGCGCCCGATACTGCAGTGCTTGAGGGAGACAGAGGTAAGCGGAACTGATGGTGGAGCGGTGAAATGCGTTGATATCATCAGGAACACCGGTGGCGAAAGCGGCTTACTGGGTCTCTTCTGACGCTGAGAAACGAAAGCTAG
Inquilinus	Bacteria	Proteobacteria	Alphaproteobacteria	Azospirillales	Inquilinaceae	Inquilinus	Inquilinus_limosus	Lancaster	tillage	bulk	rare	1.276854919	0.411140973	3.105637733	0.007233442	0.017594178	37493f22ceea9cd7d1c8794499e78c64	AGCGTTGTTCGGAATGACTGGGCGTAAAGGGCGCGTAGGCGGTTCGTTGCGTCAGATGTGAAAGCCCCGGGCTCAACCTGGGAACTGCATTTGATACGGGCGGGCTTGAATCCAAGAGAGGGTGGTGGAATTCCCAGTGTAGAGGTGAAATTCGTAGATATTGGGAAGAACACCAGTGGCGAAGGCGGCCACCTGGCTTGGTATTGACGCTGAGGCGCGAAAGCGTG
Vicinamibacteria	Bacteria	Acidobacteria	Vicinamibacteria	Vicinamibacterales	uncultured	uncultured	uncultured_Acidobacteria	Lancaster	tillage	bulk	rare	1.273372879	0.452336668	2.815099838	0.013055689	0.034915085	88e6e57da8c37d01c4d219e319bf5c35	AGCGTTGTTCGGAATTACTGGGCGTAAAGGGTTCGTAGGTGGCCCGCTAAGTCAGACGTGAAATCCCTCAGCTCAACTGGGGAACTGCGTCTGAGACTGGTGGGCTTGAGTGCAGGAGAGGAACGCGGAATTCCAGGTGTAGCGGTGAAATGCGTAGATATCTGGAGGAACACCGGTGGCGAAGGCGGCGTTCTGGACTGTTACTGACACTGAGGAACGAAAGCCAG
Tumebacillus	Bacteria	Firmicutes	Bacilli	Alicyclobacillales	Alicyclobacillaceae	Tumebacillus	NA	Lancaster	tillage	bulk	rare	1.270368413	0.446800071	2.843259204	0.012333507	0.033183866	84a67b894f11824893d9b587bd735380	AGCGTTGTCCGGAATCACTGGGCGTAAAGCGCGCGCAGGCGGCGATCTACGTCTGGGGTGAAAGCCCGGAGCTCAACTCCGGGACTGCCTTGGATACGGGATCGCTTGAGGATTGGAGAGGCAAGGGGAATTCCACGTGTAGCGGTGAAATGCGTAGAGATGTGGAGGAACACCTGTGGCGAAGGCGCCTTGCTGGCCAATTACTGACGCTGAGGCGCGAAAGCGTG
Vicinamibacteria	Bacteria	Acidobacteria	Vicinamibacteria	Vicinamibacterales	uncultured	uncultured	NA	Lancaster	tillage	bulk	rare	1.270034298	0.451364224	2.813768194	0.013090841	0.035008555	e31c16c4732b3e2133a3c485af99d44e	AGCGTTGTTCGGAATTACTGGGCGTAAAGGGTTCGTAGGTGGCTCGCTAAGTCACACGTGAAATCCCTCAGCTTAACTGGGGAACTGCGTGTGAGACTGGCAAGCTCGAGTGCAGGAGAGGAATGCGGAATTCCAGGTGTAGCGGTGAAATGCGTAGATATCTGGAGGAACACCGGTGGCGAAGGCGGCATTCTGGACTGCAACTGACACTGAGGAACGAAAGCCAG
Luedemannella	Bacteria	Actinobacteria	Actinobacteria	Micromonosporales	Micromonosporaceae	Luedemannella	metagenome	Lancaster	tillage	occluded_micro	rare	1.268988946	0.210568314	6.02649526	2.32E-05	1.60E-07	b4e71b220bfd30499495c137c42f9f33	AGCGTTGTCCGGATTTATTGGGCGTAAAGAGCTCGTAGGCGGCTTGTCGCGTCGACTGTGAAAACCCGTGGCTCAACCATGTGGTCTGCAGTCGATACGGGCAGGCTAGAATTCGGTAGGGGAGACTGGAATTCCTGGTGTAGCGGTGAAATGCGCAGATATCAGGAGGAACACCGGTGGCGAAGGCGGGTCTCTGGGCCGATATTGACGCTGAGGAGCGAAAGCGTG
Chthoniobacter	Bacteria	Verrucomicrobia	Verrucomicrobiae	Chthoniobacterales	Chthoniobacteraceae	Chthoniobacter	uncultured_bacterium	Lancaster	tillage	bulk	rare	1.264270073	0.352895051	3.582566744	0.002721235	0.004719665	aaab7d10a42a8825471675544cd0cb12	AGCGTTGTTCGGATTCATTGGGCGTAAAGGGTGCGTAGGTGGCAGGGTAAGTCGGATGTGAAATCCCGGGGCTCAACCTCGGAACTGCATTCGATACTGCTTTGCTTGAGTACTGGAGAGGAGATTGGAATTTACGGTGTAGCAGTGAAATGCGTAGATATCGTAAGGAAGACCAGTGGCGAAGGCGGATCTCTGGACAGTTACTGACACTGAGGCACGAAGGCCAG
Thermoanaerobaculaceae	Bacteria	Acidobacteria	Thermoanaerobaculia	Thermoanaerobaculales	Thermoanaerobaculaceae	Subgroup_10	uncultured_Holophaga	Lancaster	tillage	bulk	rare	1.255008064	0.385721723	3.253661871	0.005343063	0.011819729	288793ab6f51c1aaec63d11980f59d33	AGCGTTATTCGGAATCATTGGGCGTAAAGGGCGCGTAGGCGGCTTCATAAGTCTTGGGTGAAAGCCCTCGGCTCAACCGAGGAATTGCCTTGGATACTGTGAAGCTCGAGGCTGGAAGAGGGCAGTGGAATTCCCGGTGTAGCGGTGAAATGCGTAGATATCGGGAGGAACACCAGTGGCGAAGGCGGCTGCCTGGGCCAGTTCTGACGCTGAGGCGCGAAAGCGTG
Flavisolibacter	Bacteria	Bacteroidetes	Bacteroidia	Chitinophagales	Chitinophagaceae	Flavisolibacter	NA	Lancaster	tillage	free_micro	rare	1.254227531	0.397458986	3.155614986	0.006530921	0.015015479	4763a86c44956864865cd44fdc478b9e	AGCGTTATCCGGATTCACTGGGTTTAAAGGGTGCGTAGGAGGGCAGGTAAGTCAGTGGTGAAATCTCCGAGCTTAACTTGGAAACTGCCGTTGATACTATCTGTCTTGAATATTGTGGAGGTGAGCGGAATATGTCATGTAGCGGTGAAATGCTTAGATATGACATAGAACACCAATTGCGAAGGCAGCTCGCTACACATATATTGACTCTGAGGCACGAAAGCGTG
Gemmataceae	Bacteria	PLancasterctomycetes	PLancasterctomycetes	Gemmatales	Gemmataceae	uncultured	uncultured_pLancasterctomycete	Lancaster	tillage	free_micro	rare	1.252222185	0.468301518	2.673965674	0.017340024	0.046554182	e1d938202a3e4856f1b4360d1156a95d	AACGTTGTTCGGAATCACTGGGCTTAAAGGGCGCGTAGGCGGGCTGCCAAGTCAGTGGTGAAATCTTTCAGCTCAACTGGAAAAGTGCCGCTGATACTGGCAGTCTCGAGGGAGGTAGGGGTCGATGGAACTAATGGTGGAGCGGTGAAATGCGTAGATATCATTAGGAACGCCGGTGGCGAAAGCGATCGACTGGACCTCTTCTGACGCTGAGGCGCGAAAGCCAG
Geodermatophilus	Bacteria	Actinobacteria	Actinobacteria	Frankiales	Geodermatophilaceae	Geodermatophilus	NA	Lancaster	tillage	occluded_micro	rare	1.243740492	0.263599032	4.718304471	0.000274631	7.95E-05	833dfe956dff1abbb2d410875b168bfb	AGCGTTGTCCGGAATTATTGGGCGTAAAGAGCTCGTAGGCGGTTCGTCGCGTCGGCTGTGAAAACCCGGAGCTCAACTCCGGGCCTGCAGTCGATACGGGCGGACTTGAGTGTTGCAGGGGAGACTGGAATTCCTGGTGTAGCGGTGAAATGCGCAGATATCAGGAGGAACACCGGTGGCGAAGGCGGGTCTCTGGGCAACTACTGACGCTGAGGAGCGAAAGCGTG
Solirubrobacter	Bacteria	Actinobacteria	Thermoleophilia	Solirubrobacterales	Solirubrobacteraceae	Solirubrobacter	NA	Lancaster	tillage	free_micro	rare	1.243120243	0.24872207	4.998029493	0.000158975	2.40E-05	bca62e7d81f9c7a7bf1caec37e5728f2	AGCGTTGTCCGGAATCATTGGGCGTAAAGCGCGTGTAGGCGGCCCGGTAAGTCCGCTGTGAAAGTCGGGGGCTCAACCCTCGAAAGCCGGTGGATACTGTCGGGCTAGAGTACGGAAGAGGCGAGTGGAATTCCTGGTGTAGCGGTGAAATGCGCAGATATCAGGAGGAACACCCATTGCGAAGGCAGCTCGCTGGGACGTTACTGACGCTGAGACGCGAAAGCGTG
SH-PL14	Bacteria	PLancasterctomycetes	PLancasterctomycetes	PLancasterctomycetales	Rubinisphaeraceae	SH-PL14	uncultured_bacterium	Lancaster	tillage	free_micro	rare	1.242847913	0.386856817	3.212681951	0.005810975	0.013078291	494d2dc7ad9479acc2808f7693fa22ab	AACGTTATTCGGAATCACTGGGCTTACAGGGTGCGTAGGCGGCTTTGCAAGTCAGGTGTGAAAGCCCCCGGCTCAACCGGGGAATTGCGCTTGAAACTGCAGGGCTCGAGTCAGCTAGAGGTGCACGGAACTTCCAGTGGAGCGGTGAAATGTGTTGATATTGGAAGGAACACCGGAGGCGAAAGCGGTGCACTGGGGCTGGTCTGACGCTGAGGCACGAAAGCCAG
Microscillaceae	Bacteria	Bacteroidetes	Bacteroidia	Cytophagales	Microscillaceae	NA	NA	Lancaster	tillage	occluded_micro	rare	1.241934615	0.282325209	4.398950484	0.000517995	0.000275479	6e72e1b1a36a866f430e01776e44e858	AGCGTTGTCCGGATTTATTGGGTTTAAAGGGTGCGTAGGCGGCCTTATAAGTCAGTGCTGAAATATCCCGGCTTAACCGGGAGGGTGGCATTGATACTGTAGGGCTTGAGTGTAGTCGAGGTAGGCGGAATTGACGGTGTAGCGGTGAAATGCTTAGATATCGTCAAGAACACCGATAGTGTAGACAGCTTACTAGGCTACAACTGACGCTGAGGCACGAAAGTGTG
Nostoc_PCC-7524	Bacteria	Cyanobacteria	Cyanobacteriia	Cyanobacteriales	Nostocaceae	Nostoc_PCC-7524	Trichormus_variabilis	Lancaster	tillage	occluded_micro	rare	1.238662832	0.429113409	2.886562867	0.011298297	0.02966108	1f94cc50cf300441feb068e607efc4e0	AGCGTTATCCGGAATGATTGGGCGTAAAGCGTCCGCAGGTGGCACTGTAAGTCTGCTGTTAAAGAGCAAGGCTCAACCTTGTAAAGGCAGTGGAAACTACAGAGCTAGAGTACGTTCGGGGCAGAGGGAATTCCTGGTGTAGCGGTGAAATGCGTAGAGATCAGGAAGAACACCGGTGGCGAAAGCGCTCTGCTAGGCCGTAACTGACACTGAGGGACGAAAGCTAG
MND1	Bacteria	Proteobacteria	Gammaproteobacteria	Burkholderiales	Nitrosomonadaceae	MND1	NA	Lancaster	tillage	bulk	rare	1.237469569	0.373999641	3.308745336	0.004772551	0.010253899	6a4195654ad57188e08a3498b6e646c8	AGCGTTAATCGGAATTACTGGGCGTAAAGTGTGCGCAGGCGGCGCCGCATGTCGAGTGTGAAAGCCCCGAGCTTAACTTGGGAATTGCGCTCGAAACTACGGTGCTGGAGTGTGGCAGAGGAAGGTGGAATTCCACGTGTAGCGGTGAAATGCGTAGAGATGTGGAGGAACACCGATGGCGAAGGCAGCCTTCTGGGCCAACACTGACGCTCATGCACGAAAGCGTG
Holophagae	Bacteria	Acidobacteria	Holophagae	Subgroup_7	Subgroup_7	Subgroup_7	uncultured_bacterium	Lancaster	tillage	free_micro	rare	1.23609278	0.449536439	2.749705412	0.014895037	0.040127417	e149949b5312241b72055f237726560f	AGCGTTATTCGGAATTATTGGGCGTAAAGGGCGCGTAGGCGGCTTTGCGTGTCTTCCGTGAAATCCCTCGGCTCAACCGAGGACGTGCGGAAGAAACTGCAAGGCTCGAGTCCGGAAGAGGGGGGCGGAATTCCCAGTGTAGCGGTGAAATGCGTAGATATTGGGAGGAACACCAGTGGCGAAGGCGGTCCCCTGGGCCGGAACTGACGCTGAGGCGCGAAAGCGTG
Vicinamibacteraceae	Bacteria	Acidobacteria	Vicinamibacteria	Vicinamibacterales	Vicinamibacteraceae	Vicinamibacteraceae	NA	Lancaster	tillage	bulk	rare	1.235347972	0.378850435	3.260780131	0.005265687	0.011608924	3c36db249f62823240d3c79a36688d46	AGCGTTGTTCGGAATTACTGGGCGTAAAGGGCGCGTAGGCGGCCCACTAAGTCAGACGTGAAATCCCCCGGCTTAACCTGGGAACTGCGTCTGATACTGGAGGGCTTGAGTATGGGAGAGGGATGTAGAATTCCAGGTGTAGCGGTGAAATGCGTAGATATCTGGAGGAATACCGGTGGCGAAGGCGGCATCCTGGACCATTACTGACGCTGAGGCGCGAAAGCTAG
Chthoniobacter	Bacteria	Verrucomicrobia	Verrucomicrobiae	Chthoniobacterales	Chthoniobacteraceae	Chthoniobacter	NA	Lancaster	tillage	bulk	rare	1.233660631	0.186871156	6.601664272	8.41E-06	4.83E-09	ebd7498b86410e3f0b8310b1362c01b2	AGCGTTGTTCGGATTCATTGGGCGTAAAGGGTGCGTAGGTGGCGTGGTAAGTCTGGTGTGAAATCCCGGGGCTCAACCCCGGAACTGCACTGGATACTGCCATGCTTGAGTACTGGAGAGGAGATTGGAATTTACGGTGTAGCAGTGAAATGCGTAGATATCGTAAGGAAGACCAGTGGCGAAGGCGAATCTCTGGACAGTTACTGACACTGAGGCACGAAGGCCAG
Bacillus	Bacteria	Firmicutes	Bacilli	Bacillales	Bacillaceae	Bacillus	NA	Lancaster	tillage	occluded_micro	rare	1.232844298	0.287389437	4.289803803	0.000644899	0.000411013	d9278b3d2bc5e7c8b722025d5a5b979b	AGCGTTGTCCGGAATTATTGGGCGTAAAGCGCGCGCAGGCGGTCCTTTAAGTCTGATGTGAAAGCCCACGGCTCAACCGTGGAGGGTCATTGGAAACTGGGGGACTTGAGTGCAGGAGAGAAGAGTGGAATTCCACGTGTAGCGGTGAAATGCGTAGAGATGTGGAGGAACACCAGTGGCGAAGGCGACTCTTTGGCCTGTAACTGACGCTGAGGCGCGAAAGCGTG
Steroidobacter	Bacteria	Proteobacteria	Gammaproteobacteria	Steroidobacterales	Steroidobacteraceae	Steroidobacter	NA	Lancaster	tillage	occluded_micro	rare	1.23271108	0.410736186	3.001223466	0.008950412	0.022655114	40261306e9b9e33b3ec0293b49d54321	AGCGTTAATCGGAATTACTGGGCGTAAAGCGCGCGTAGGCGGTTTTGTAAGTCGGGTGTGAAATCCCCAGGCTCAACCTGGGAACTGCATTCGAGACTGCATAGCTAGAGTATGGGAGAGGGAAGTGGAATTTCAGGTGTAGCGGTGAAATGCGTAGATATCTGAAGGAACATCAGTGGCGAAAGCGACTTCCTGGACCAATACTGACGCTCATGTGCGAAAGCGTG
Gemmatimonadaceae	Bacteria	Gemmatimonadetes	Gemmatimonadetes	Gemmatimonadales	Gemmatimonadaceae	uncultured	uncultured_Gemmatimonadales	Lancaster	tillage	bulk	rare	1.227346221	0.304769001	4.027136018	0.001097089	0.001084888	f2e9c4d09183997ce7cdab5a93686b4c	AGCGTTGTCCGGAATCACTGGGCGTAAAGGGCGCGTAGGCGGCCTGATAAGTAGGGGGTGAAATCCTGCGGCTTAACCGCAGGGCTGCCTTCTAAACTGTCGGGCTCGAGCACAGTAGAGGCAGGTGGAATTCCCGGTGTAGCGGTGGAATGCGTAGAGATCGGGAAGAACATCAGTGGCGAAGGCGGCCTGCTGGGCTGTTGCTGACGCTGAGGCGCGACAGCGTG
Pirellula	Bacteria	PLancasterctomycetes	PLancasterctomycetes	Pirellulales	Pirellulaceae	Pirellula	uncultured_soil	Lancaster	tillage	bulk	rare	1.227290524	0.404577585	3.033510925	0.008380565	0.020794412	ae584299577ae60e539a8412dc8d29fd	AACGTTATTCGGAATTACTGGGCTTAAAGAGTCCGTAGGCGGCGCGGAAAGTGGGGTGTGAAAGCCCTCGGCTCAACCGAGGAATTGCGCTCCAAACTACCGTGCTTGAGGAACCTAGAGGTGAGCAGAACTGATGGTGGAGCGGTGAAATGCGTTGATATCATCAGGAATACCGGAGGCGAAGGCGGCTCACTGGGGGTTTTCTGACGCTGAGGGACGAAAGCCAG
JG30-KF-CM45	Bacteria	Chloroflexi	Chloroflexia	Thermomicrobiales	JG30-KF-CM45	JG30-KF-CM45	uncultured_bacterium	Lancaster	tillage	bulk	rare	1.225643881	0.288908934	4.242319075	0.000709634	0.000517851	04ed9c26243e671dd7a1801f24ee58ef	AGCGTTGTCCGGAGTTACTGGGCGTAAAGCGCGCGCAGGTGGCCCATTACGCCCGGCGTGAAAGCCCCCGGCTCAACCGGGGAGGGTCGTCGGGTACGGGTGGGCTTGAGGGCATCAGGGGCTGGTGGAATTCCCGGTGTAGTGGTGAAATGCGTAGAGATCGGGAGGAACACCCGTGGCGAAGGCGGCCAGCTGGGGTGCACCTGACACTGAGGCGCGAAGGCGTG
Pirellulaceae	Bacteria	PLancasterctomycetes	PLancasterctomycetes	Pirellulales	Pirellulaceae	uncultured	NA	Lancaster	tillage	free_micro	rare	1.2244657	0.347307007	3.525600339	0.003058573	0.005240739	f3b21e4ed9fe3ddd9a3bc2f9fa193804	AACGTTATTCGGAATTACTGGGCTTAAAGGGTGCGTAGGCGGCGCAGTAAGTTGGGTGTGAAATCCCTCGGCTTAACCGAGGAATTGCGCCCAAAACTACTGTGCTCGAGGGAGATAGAGGTGAGCGGAACTTAGGGTGGAGCGGTGAAATGCGTTGATATCCTAAGGAACACCGGTGGCGAAAGCGGCTCACTGGATCTCTTCTGACGCTGAGGCACGAAAGCTAG
Vicinamibacteria	Bacteria	Acidobacteria	Vicinamibacteria	Vicinamibacterales	uncultured	uncultured	uncultured_Acidobacteriales	Lancaster	tillage	occluded_micro	rare	1.22197093	0.458578681	2.664691972	0.017664797	0.048573191	162a294e12dcfbbe8e40a81017fcb0f4	AGCGTTGTTCGGAATTACTGGGCGTAAAGGGCTCGTAGGCGGCCAACTAAGTCCGACGTGAAATCCCCAAGCTTAACTTGGGAACTGCGTCGGATACTGGATGGCTTGAATTCGGGAGAGGGATGCAGAATTCCAGGTGTAGCGGTGAAATGCGTAGATATCTGGAGGAATACCGGTGGCGAAGGCGGCATCCTGGACCGACATTGACGCTGAGGAGCGAAAGCTAG
Microbacteriaceae	Bacteria	Actinobacteria	Actinobacteria	Micrococcales	Microbacteriaceae	NA	NA	Lancaster	tillage	free_micro	rare	1.215894693	0.431089583	2.820515133	0.012913683	0.033763695	b4b5167ab2caf32b198e8cf6852e5595	AGCGTTATCCGGAATTATTGGGCGTAAAGAGCTCGTAGGCGGTTTGTCACGTCTGCTGTGAAAACTGGAGGCTCAACCTCCAGCCTGCAGTGGGTACGGGCAGACTAGAGTGCGGTAGGGGAGATTGGAATTCCTGGTGTAGCGGTGGAATGCGCAGATATCAGGAGGAACACCGATGGCGAAGGCAGATCTCTGGGCCGTAACTGACGCTGAGGAGCGAAAGCATG
TK10	Bacteria	Chloroflexi	TK10	TK10	TK10	TK10	uncultured_bacterium	Lancaster	tillage	bulk	rare	1.215779697	0.34271405	3.547504676	0.002924162	0.005159533	6b42102d58581695b7ae3bc4fdb01df5	AGCGTTGTCCGGATTCATTGGGCGTAAAGCGCGCGCAGGCGGTGGCGTGAGCCCGGCGTGAAAGCCCCCAGCTCAACTGGGGGAGGCCGTCGGAGACCGCGGCACTTGAGGCCGGTAGGGGAGAGCGGAATTCCCGGTGTAGTGGTGGAATGCGTAGATATCGGGAGGAACACCAGTGGCGAAGGCGGCTCTCTGGACCGGTTCTGACGCTCAGGCGCGAAAGCGTG
Polyangia	Bacteria	Myxococcota	Polyangia	Polyangiales	BIrii41	BIrii41	NA	Lancaster	tillage	occluded_micro	rare	1.215712048	0.412276099	2.948781291	0.009958056	0.025666296	ce70d851ec3b622beece99ebd79e1344	AACGTTGTTCGGAATTACTGGGCGTAAAGCGCGTGTAGGCGGCAGGGCAAGTCGGATGTGAAATCCCGTGGCTCAACCACGGAAGTGCACCCGAAACTGCCCAGCTAGAGTCTCGGAGAGGAAGGTGGAATGCTTGGTGTAGAGGTGAAATTCGTAGATATCAAGCGGAACACCGGTGGCGAAGGCGGCCTTCTGGACGATGACTGACGCTGAGACGCGAAAGCGTG
Ellin517	Bacteria	Verrucomicrobia	Verrucomicrobiae	Pedosphaerales	Pedosphaeraceae	Ellin517	NA	Lancaster	tillage	occluded_micro	rare	1.21046686	0.394384213	3.0692579	0.007791245	0.019254729	e8a11e78627a567caa94d26fd947e110	AGCGTTGTTCGGATTCACTGGGCGTAAAGGGTGCGCAGGTGGGTTTGCAAGTTCGATGTGAAAGCCCCGGGCTTAACCCGGGAATGGCATTGGATACTGCAGATCTGGAGGATCGGAGGGGGGACTGGAATTCTTGGTGTAGCAGTGAAATGCGTAGATATCAAGAGGAACACCAGTGGCGAAGGCGAGTCCCTGGACGATACCTGACACTGAGGCACGAAAGCTAG
Labrys	Bacteria	Proteobacteria	Alphaproteobacteria	Rhizobiales	Labraceae	Labrys	NA	Lancaster	tillage	bulk	rare	1.206247763	0.305860001	3.943790486	0.001299857	0.00146975	a8e79cbe25e0668247418132bea63708	AGCGTTGTTCGGAATCACTGGGCGTAAAGCGCACGTAGGCGGATTGTTAAGTCGGGGGTGAAATCCTGAGGCTCAACCTCAGAACTGCCTTCGATACTGGCGATCTTGAGTCCGGAAGAGGTTGGTGGAACAGCTAGTGTAGAGGTGAAATTCGTAGATATTAGCTAGAACACCAGTGGCGAAGGCGGCCAACTGGTCCGGAACTGACGCTGAGGTGCGAAAGCGTG
Rhodopirellula	Bacteria	PLancasterctomycetes	PLancasterctomycetes	Pirellulales	Pirellulaceae	Rhodopirellula	NA	Lancaster	tillage	free_micro	rare	1.193933635	0.356936628	3.344945694	0.004431045	0.009028041	bc0c5dd0c6c1fcf437cf04757e2242d9	AACGTTATTCGGAATCACTGGGCTTAAAGAGTGCGTAGGCGGCTTATCAGGCGGGGTGTGAAATCCCTCGGCCCAACCGAGGAATTGCGCTCCGAACCGATAGGCTTGAGGAGGATAGAGGTAAGCGGAACAGATGGTGGAGCGGTGAAATGCGTTGATATCATCTGGAACACCTGTGGCGAAAGCGGCTTACTGGGTCCTTTCTGACGCTGAGGCACGAAAGCCAG
Chloroflexi	Bacteria	Chloroflexi	KD4-96	KD4-96	KD4-96	KD4-96	uncultured_Chloroflexi	Lancaster	tillage	occluded_micro	rare	1.193574807	0.334875295	3.564236669	0.002825496	0.004648342	1630a900d1b09858ba9c891c3655fd1d	AGCGTTGTCCGGATTTACTGGGCGTAAAGAGCGCGCAGGCGGTCGTGCAAGTCGCGTGTGAAAGCCCCCGGCTCAACTGGGGAGGGTCACGCGATACTGCTCGACTCGAAGGCAGGAGAGGGAAGTGGAATTCCCGGTGTAGTGGTGAAATGCGTAGATATCGGGAGGAACACCAGTGGCGAAGGCGACTTCCTGGCCTGTTCTTGACGCTGAGGCGCGAAAGCTAG
TRA3-20	Bacteria	Proteobacteria	Gammaproteobacteria	Burkholderiales	TRA3-20	TRA3-20	NA	Lancaster	tillage	occluded_micro	rare	1.19179231	0.257437783	4.629438206	0.000327322	0.000112899	af5bdffcddda5c77f4b5931384ecc5a4	GGCGTTAATCGGAATTACTGGGCGTAAAGCGTGCGCAGGCGGTTTGCTAAGACAGGTGTGAAATCCCCGGGCTTAACCTGGGAACTGCGCTTGTAACTGGCAAGCTAGAGTGTGGCAGAGGGGGGTGGAATTCCACGTGTAGCAGTGAAATGCGTAGAGATGTGGAGGAACACCGATGGCGAAGGCAGCCCCCTGGGCTAACACTGACGCTCATGCACGAAAGCGTG
Pedosphaeraceae	Bacteria	Verrucomicrobia	Verrucomicrobiae	Pedosphaerales	Pedosphaeraceae	uncultured	metagenome	Lancaster	tillage	free_micro	rare	1.190840164	0.390274646	3.051287539	0.008082214	0.019331665	791b165f9b8a760e1137b76e46ed9680	AGCGTTGTTCGGATTCACTGGGCGTAAAGGGTGCGTAGGTGGTGAGGTAAGTCGGATGTGAAATCTCCAAGCTCAACTTGGAAACTGCATTGGAAACTACCTTGCTAGAGGATTTGAGGGGGGATTGGAATACTTGGTGTAGCAGTGAAATGCGTAGATATCAAGTGGAACACCAGTGGCGAAGGCGAATCCCTGGAAAATACCTGACACTGAGGCACGAAAGCTAG
Nordella	Bacteria	Proteobacteria	Alphaproteobacteria	Rhizobiales	Rhizobiales_Incertae_Sedis	Nordella	Nordella_oligomobilis	Lancaster	tillage	bulk	rare	1.18926512	0.393910622	3.019124274	0.008629931	0.021480861	c00725be85f5806df09ccb7463babcee	AGCGTTGTTCGGATTTACTGGGCGTAAAGCGCACGTAGGCGGGTCGTTAAGTCAGGGGTGAAATCCCGGAGCTCAACTCCGGAACTGCCTTTGATACTGGCGACCTTGAGGCTGGAAGAGGTTAGTGGAATTCCCAGTGTAGAGGTGAAATTCGTAGATATTGGGAAGAACACCAGTGGCGAAGGCGGCTAACTGGTCCAGATCTGACGCTGAGGTGCGAAAGCGTG
Pyrinomonadaceae	Bacteria	Acidobacteria	Blastocatellia	Pyrinomonadales	Pyrinomonadaceae	RB41	NA	Lancaster	tillage	free_micro	rare	1.18188789	0.197193343	5.993548613	2.46E-05	1.87E-07	99a058063175c13e62dda45d49fbec22	AGCGTTGTTCGGATTTACTGGGCGTAAAGGGCGCGTAGGCGGCCTCCGCAAGTCAGTTGTGAAATCTCCGAGCTTAACTCGGAAAGGTCAACTGATACTGCGGGGCTAGAGTGCGGAAGGGGCAACTGGAATTCTTGGTGTAGCGGTGAAATGCGTAGATATCAAGAGGAACACCTGCGGCGAAGGCGGGTTGCTGGGCCGACACTGACGCTGAGGCGCGAAAGCTAG
Streptomyces	Bacteria	Actinobacteria	Actinobacteria	Streptomycetales	Streptomycetaceae	Streptomyces	NA	Lancaster	tillage	bulk	rare	1.179992814	0.425080899	2.775925284	0.014129171	0.037962239	52ce5b0dd43a2359f5c25df0ffd52ba6	AGCGTTGTCCGGAATTATTGGGCGTAAAGAGCTCGTAGGCGGCTTGTCACGTCGGGTGTGAAAGCTCGGGGCTTAACCCCGGGTCTGCATTCGATACGGGCTGGCTGGAGTGTGGTAGGGGAGATCGGAATTCCTGGTGTAGCGGTGAAATGCGCAGATATCAGGAGGAACACCGGTGGCGAAGGCGGATCTCTGGGCCATTACTGACGCTGAGGAGCGAAAGCGTG
Vicinamibacteria	Bacteria	Acidobacteria	Vicinamibacteria	Subgroup_17	Subgroup_17	Subgroup_17	uncultured_Acidobacteria	Lancaster	tillage	occluded_micro	rare	1.176468696	0.389172439	3.023001058	0.008562025	0.021467019	923f7751081b742df443d9b40d6e9b84	AGCGTTGTTCGGAATTACTGGGCGTAAAGGGCGCGTAGGCGGTCTTGTAAGTCTTGTGTGAAATCCCTCGGCTTAACTGAGGAACTGCACGGGATACTGCGAGACTTGAGATCGGGAGAGGGAAGCGGAATTCCGGGTGTAGCGGTGAAATGCGTAGATATCCGGAGGAACACCGGTGGCGAAGGCGGCTTCCTGGACCGACACTGACGCTGAGGCGCGAAAGCTAG
Vicinamibacteria	Bacteria	Acidobacteria	Vicinamibacteria	Vicinamibacterales	uncultured	uncultured	uncultured_Acidobacteriales	Lancaster	tillage	free_micro	rare	1.17281113	0.31619408	3.709149545	0.002099379	0.00306736	162a294e12dcfbbe8e40a81017fcb0f4	AGCGTTGTTCGGAATTACTGGGCGTAAAGGGCTCGTAGGCGGCCAACTAAGTCCGACGTGAAATCCCCAAGCTTAACTTGGGAACTGCGTCGGATACTGGATGGCTTGAATTCGGGAGAGGGATGCAGAATTCCAGGTGTAGCGGTGAAATGCGTAGATATCTGGAGGAATACCGGTGGCGAAGGCGGCATCCTGGACCGACATTGACGCTGAGGAGCGAAAGCTAG
Gemmatimonas	Bacteria	Gemmatimonadetes	Gemmatimonadetes	Gemmatimonadales	Gemmatimonadaceae	Gemmatimonas	NA	Lancaster	tillage	occluded_micro	rare	1.171486355	0.422183666	2.774826334	0.014160489	0.038127339	288b8594c25729a9ea8ee735bb5733ea	AGCGTTGTCCGGAATCACTGGGCGTAAAGGGCGCGTAGGTGGCGCGACAAGTCAGTGGTGAAAGCTCGATGCTTAACATCGAGTCGGCCACTGATACTGTTGGGCTTGAGCACTGTAGAGGCTAATGGAATTCCGGGTGTAGCGGTGGAATGCGTAGAGATCCGGAAGAACACCGGTGGCGAAGGCGGTTAGCTGGGCAGTTGCTGACACTGAGGCGCGACAGCGTG
Phenylobacterium	Bacteria	Proteobacteria	Alphaproteobacteria	Caulobacterales	Caulobacteraceae	Phenylobacterium	NA	Lancaster	tillage	occluded_micro	rare	1.169224945	0.378796265	3.086685518	0.007518931	0.018392333	63fca616d2f61d5e4c5fe6abfac12ae0	AGCGTTGCTCGGAATTACTGGGCGTAAAGGGCGCGTAGGCGGACAGTTTAGTCAGAGGTGAAAGCCCAGGGCTCAACCTTGGAATTGCCTTTGATACTGGCTGTCTTGAGTTCGGGAGAGGTGAGTGGAATGCCGAGTGTAGAGGTGAAATTCGTAGATATTCGGCGGAACACCAGTGGCGAAGGCGACTCACTGGCCCGATACTGACGCTGAGGCGCGAAAGCGTG
TRA3-20	Bacteria	Proteobacteria	Gammaproteobacteria	Burkholderiales	TRA3-20	TRA3-20	uncultured_Nitrosomonadales	Lancaster	tillage	bulk	rare	1.167443345	0.416239329	2.8047406	0.013331587	0.035483164	f6753ed804f878876686a2a0b3fae0a3	GGCGTTAATCGGAATTACTGGGCGTAAAGCGTGCGCAGGCGGTCTTTTAAGTCAGATGTGAAATCCCCGGGCTTAACCTGGGAACTGCGTTTGAAACTGGAAGGCTTGAGTGTGGCAGAGGGGGGTGGAATTCCACGTGTAGCAGTGAAATGCGTAGAGATGTGGAGGAACACCGATGGCGAAGGCAGCCCCCTGGGCTAACACTGACGCTCATGCACGAAAGCGTG
Polyangia	Bacteria	Myxococcota	Polyangia	Polyangiales	BIrii41	BIrii41	uncultured_bacterium	Lancaster	tillage	free_micro	rare	1.167212155	0.417072046	2.798586396	0.013498168	0.035797599	d0907425be9acb2d6a9523c0b4954fbb	AACGTTGTTCGGAATTACTGGGCGTAAAGCGCGTGTAGGCGGCTATGCAAGTCGGGTGTGAAATCCCACGGCTCAACCGTGGAAGTGCACTCGAAACTACGTAGCTGGAGTTCTGGAGAGGAAGGTGGAATGCTCGGTGTAGAGGTGAAATTCGTAGATATCGAGTGGAACACCGGTGGCGAAGGCGGCCTTCTGGACAGAAACTGACGCTGAGACGCGAAAGCGTG
Neo-b11	Bacteria	Proteobacteria	Alphaproteobacteria	Rhizobiales	Beijerinckiaceae	Neo-b11	uncultured_bacterium	Lancaster	tillage	occluded_micro	rare	1.166202673	0.357770674	3.259637409	0.005278033	0.011367958	f834203e1d9d90a7388e6b0f70918d2c	AGCGTTGCTCGGAATCACTGGGCGTAAAGGGCGCGTAGGCGGATCTTTAAGTCGGGGGTGAAAGCCCAGGGCTCAACCCTGGAATTGCCTTCGATACTGAAGATCTCGAGACCGGAAGAGGTAAGTGGAACTGCGAGTGTAGAGGTGAAATTCGTAGATATTCGCAAGAACACCAGTGGCGAAGGCGGCTTACTGGTCCGGTTCTGACGCTGAGGCGCGAAAGCGTG
Gemmatimonadaceae	Bacteria	Gemmatimonadetes	Gemmatimonadetes	Gemmatimonadales	Gemmatimonadaceae	uncultured	NA	Lancaster	tillage	free_micro	rare	1.164984734	0.287439759	4.052970047	0.001041	0.000990112	c054ba586e69b74a326820cdbd68f746	AGCGTTGTCCGGAATCACTGGGCGTAAAGGGCGCGTAGGCGGCTCGGTAAGTAGGGGGTGAAATCCTGCGGCTTAACCGCAGGGCTGCCTTCTAAACTGTCGAGCTCGAGCACGGTAGAGGCAGATGGAATTCCCGGTGTAGCGGTGGAATGCGTAGAGATCGGGAAGAACATCAGTGGCGAAGGCGGTCTGCTGGGCCGTTGCTGACGCTGAGGCGCGACAGCGTG
Vicinamibacteria	Bacteria	Acidobacteria	Vicinamibacteria	Vicinamibacterales	uncultured	uncultured	uncultured_Acidobacteria	Lancaster	tillage	bulk	rare	1.16486554	0.240310208	4.847341064	0.000213177	4.55E-05	434fdb9e9ba4acf64749658b429fcf0c	AGCGTTGTTCGGAATTACTGGGCGTAAAGGGTTTGTAGGTGGCTTGTTAAGTCAGACGTGAAATCCCTCAGCTTAACTGGGGAACTGCGTCTGATACTGGCGAGCTTGAGTGCAGGAGAGGAACGCGGAATTCCAGGTGTAGCGGTGAAATGCGTAGATATCTGGAGGAACACCGGTGGCGAAGGCGGCGTTCTGGACTGCAACTGACACTGATAAACGAAAGCCAG
Kineosporiaceae	Bacteria	Actinobacteria	Actinobacteria	Kineosporiales	Kineosporiaceae	NA	NA	Lancaster	tillage	free_micro	rare	1.16384192	0.2723378	4.273523258	0.000666386	0.000466697	d27abdd30ae27edf89167c0218a4236d	AGCGTTGTCCGGAATTATTGGGCGTAAAGAGCTCGTAGGCGGTCTGTCGCGTCTGCTGTGAAAACTCGGGGCTTAACCCCGGGCCTGCAGTGGGTACGGGCAGACTAGAGTGCGGTAGGGGAGACTGGAATTCCTGGTGTAGCGGTGAAATGCGCAGATATCAGGAGGAACACCGGTGGCGAAGGCGGGTCTCTGGGCCGTAACTGACGCTGAGGAGCGAAAGCATG
S0134_terrestrial_group	Bacteria	Gemmatimonadetes	S0134_terrestrial_group	S0134_terrestrial_group	S0134_terrestrial_group	S0134_terrestrial_group	uncultured_bacterium	Lancaster	tillage	bulk	rare	1.163417068	0.263202796	4.420230665	0.000496394	0.000269698	0a0273efdbd68fafafe284454406f3ab	AGCGTTGTTCGGAATTACTGGGCGTAAAGCGCGCGCAGGCGGATCCTGCAAGTCGGAAGTGAAATGTGGCTGCTCAACGGCCACGCTGCTTCCGATACTGCGGATCTGGGGACCGGTAGAGGCTGGTGGAATTGCAGGTGTAGCGGTGGAATGCGTAGAGATCTGCAAGAACACCCGTGGCGAAGGCGGCCAGCTGGGCCGGATCCGACGCTGAGGCGCGAAAGCGTG
Haliangium	Bacteria	Myxococcota	Polyangia	Haliangiales	Haliangiaceae	Haliangium	NA	Lancaster	tillage	bulk	rare	1.163316839	0.33628682	3.45929953	0.003504324	0.006726949	289a2e8edfc1db67d4f2e5896b978d7f	AACGTTGCTCGGAATCATTGGGCGTAAAGCGCACGTAGGCGGTCCGTTGTGTCGGGTGTGAAAGCCCTCGGCTTAACCGAGGAAGTGCATTCGAAACTGGCGGACTTGAGTACCGGAGAGGGTCGCGGAATTCCCGGTGTAGAGGTGAAATTCGTAGATATCGGGAGGAACACCAGTGGCGAAGGCGGCGACCTGGACGGATACTGACGCTGAGGTGCGAAAGCGTG
Gemmatimonadaceae	Bacteria	Gemmatimonadetes	Gemmatimonadetes	Gemmatimonadales	Gemmatimonadaceae	uncultured	uncultured_Gemmatimonadales	Lancaster	tillage	free_micro	rare	1.153974833	0.377977542	3.053024864	0.008053623	0.019318456	747b568f3c130376ed97a6658c4a461b	AGCGTTGTCCGGAATCACTGGGCGTAAAGGGCGCGTAGGCGGCCTGATAAGTAGGGGGTGAAATCTTGCGGCTTAACCGCAAGGCTGCCTTCTAAACTGTCGGGCTAGAGCACAGTAGAGGCAGGTGGAATTCCCGGTGTAGCGGTGGAATGCGTAGAGATCGGGAAGAACATCAGTGGCGAAGGCGGCCTGCTGGGCTGTTGCTGACGCTGAGGCGCGACAGCGTG
S085	Bacteria	Chloroflexi	Dehalococcoidia	S085	S085	S085	metagenome	Lancaster	tillage	occluded_micro	rare	1.153876744	0.34617615	3.333206938	0.004539032	0.009325953	1dda8f909a2338b8330531066b1f99db	AGCGTTGTCCGGATTTACTGGGCGTAAAGGGCGTGCAGGCGGTTTGTCTAGTCTAGGGTGAAAGCTCCCGGCTTAACTGGGAGAGGTCCTTGGATACTGGCAAACTTGAGGGAGGCAGAGGAAAGTGGAATTCCCGGTGTAGTGGTGATATGCGTAGATATCGGGAGGAACACCAGTGGCGAAGGCGGCTTTCTGGGCCTTACCTGACGCTGAGACGCGAAAGCGTG
Sphingomonas	Bacteria	Proteobacteria	Alphaproteobacteria	Sphingomonadales	Sphingomonadaceae	Sphingomonas	NA	Lancaster	tillage	bulk	rare	1.153144773	0.157631208	7.315459869	2.54E-06	4.46E-11	9c9dee11a77ada8c9566749792119a52	AGCGTTGTTCGGAATTACTGGGCGTAAAGCGCACGTAGGCGGCTTTGTAAGTTAGAGGTGAAAGCCCAGGGCTCAACCCTGGAATTGCCTTTAAGACTGCATCGCTTGAACATCGGAGAGGTAAGTGGAATTCCGAGTGTAGAGGTGAAATTCGTAGATATTCGGAAGAACACCAGTGGCGAAGGCGACTTACTGGACGATTGTTGACGCTGAGGTGCGAAAGCGTG
Holophagae	Bacteria	Acidobacteria	Holophagae	Subgroup_7	Subgroup_7	Subgroup_7	metagenome	Lancaster	tillage	occluded_micro	rare	1.152166298	0.432038732	2.666812518	0.01759002	0.048338986	ad7b632dfef493735e1a46ab866990f0	AGCGTTATTCGGAATTATTGGGCGTAAAGGGCGCGTAGGCGGCTTTTCAAGTGACGGGTGAAATCCCTCGGCTTAACCGAGGAACTGCCTGTCAGACTGGAAGGCTTGAGACCGGGAGAGGTGAGTGGAATTCCCAGTGTAGCGGTGAAATGCGTAGATATTGGGAGGAACACCAGTGGCGAAGGCGGCTCACTGGACCGGAACTGACGCTGAGGCGCGAAAGCGTG
Roseisolibacter	Bacteria	Gemmatimonadetes	Gemmatimonadetes	Gemmatimonadales	Gemmatimonadaceae	Roseisolibacter	uncultured_bacterium	Lancaster	tillage	bulk	rare	1.150686093	0.408257389	2.818530965	0.012965538	0.034830876	efd48ade7214016e95577c7a87344ec8	AGCGTTGTCCGGAATCACTGGGCGTAAAGGGCGCGTAGGCGGCTTCTTAAGCGGGCGGTGAAAGCCCGGGGCTCAACCCCGGGTCGGCCGTGCGAACTGGGAAGCTCGAGCCCACTAGAGGCAGGCGGAATTCCGGGTGTAGCGGTGGAATGCGTAGAGATCCGGAAGAACACCGGTGGCGAAGGCGGCCTGCTGGGGTGGAGCTGACGCTGAGGCGCGACAGCGTG
DS-100	Bacteria	Acidobacteria	Blastocatellia	DS-100	DS-100	DS-100	NA	Lancaster	tillage	bulk	rare	1.148935967	0.25956656	4.426363582	0.000490341	0.000263627	dba0711923a8014dd7e73208818f1453	AGCGTTGTTCGGAATTACTGGGCGTAAAGGGCGCGTAGGCGGCACAGCAAGTCGGGAGTGAAAGCCCGGGGCTCAACCCCGGAACTGCTTTCGAAACTGCTGAGCTAGAGTACAGAAGGGGCAACCGGAATTCCCAGTGTAGCGGTGAAATGCGTAGATATTGGGAAGAACACCTGAGGCGAAGGCGGGTTGCTGGGCTGATACTGACGCTGAGGCGCGAAAGCCAG
Microvirga	Bacteria	Proteobacteria	Alphaproteobacteria	Rhizobiales	Beijerinckiaceae	Microvirga	NA	Lancaster	tillage	occluded_micro	rare	1.14723998	0.261941493	4.379756583	0.000538304	0.000299127	c097de103926df5150eba87ad800905a	AGCGTTGTTCGGAATCACTGGGCGTAAAGGGCGCGTAGGCGGCTTTGTAAGTCGGGGGTGAAAGCCTGTGGCTCAACCACAGAATTGCCTTCGATACTGCATGGCTTGAGACCGGAAGAGGTAAGTGGAACTGCGAGTGTAGAGGTGAAATTCGTAGATATTCGCAAGAACACCAGTGGCGAAGGCGGCTTACTGGTCCGGTTCTGACGCTGAGGCGCGAAAGCGTG
Micromonosporaceae	Bacteria	Actinobacteria	Actinobacteria	Micromonosporales	Micromonosporaceae	NA	NA	Lancaster	tillage	free_micro	rare	1.142824039	0.214175508	5.335923084	8.32E-05	5.00E-06	52963d76c1e664c94a1702e2e1bb7171	AGCGTTGTCCGGATTTATTGGGCGTAAAGAGCTCGTAGGCGGCTTGTCGCGTCGACTGTGAAAACCCGCGGCTCAACCGCGGGCCTGCAGCCGATACGGGCAGGCTAGAGTTCGGTAGGGGAGACTGGAATTCCTGGTGTAGCGGTGAAATGCGCAGATATCAGGAGGAACACCGGTGGCGAAGGCGGGTCTCTGGGCCGATACTGACGCTGAGGAGCGAAAGCGTG
Haliangium	Bacteria	Myxococcota	Polyangia	Haliangiales	Haliangiaceae	Haliangium	uncultured_Myxococcales	Lancaster	tillage	free_micro	rare	1.142221787	0.335223991	3.407339029	0.003898628	0.007497587	a42d512802e866a38bb96409c664fd28	AACGTTGCTCGGAATCATTGGGCGTAAAGCGCACGTAGGCGGTCTGTTATGTCGGATGTGAAAGCCCTCGGCTTAACTGAGGAAGTGCATCCGAAACTGGCAGGCTAGAGTACTAAAGAGGGTCGCGGAATTCCCGGTGTAGAGGTGAAATTCGTAGATATCGGGAGGAACACCGGTGGCGAAGGCGGCGACCTGGGTAGATACTGACGCTGAGGTGCGAAAGCGTG
Micromonospora	Bacteria	Actinobacteria	Actinobacteria	Micromonosporales	Micromonosporaceae	Micromonospora	NA	Lancaster	tillage	bulk	rare	1.138974584	0.308145364	3.696224959	0.002155692	0.003292974	a0ef3a5ecfc68e63c7a7a745d801731b	AGCGTTGTCCGGATTTATTGGGCGTAAAGAGCTCGTAGGCGGCTTGTCGCGTCGACTGTGAAAACCCACAGCTCAACTGTGGGCTTGCAGCCGATACGGGCAGGCTAGAATTCGGTAGGGGAGACTGGAATTCCTGGTGTAGCGGTGAAATGCGCAGATATCAGGAGGAACACCGGTGGCGAAGGCGGGTCTCTGGGCCGATATTGACGCTGAGGAGCGAAAGCGTG
Anaerolineae	Bacteria	Chloroflexi	Anaerolineae	SBR1031	SBR1031	SBR1031	uncultured_soil	Lancaster	tillage	bulk	rare	1.138610099	0.407323512	2.795345873	0.013586693	0.036216569	216113e70dd3c3c8fe0ff9e21d03e142	AGCGTTATCCGGAGTTACTGGGCGTAAAGCGCGGGCAGGCGGTCTGACAAGTCTGATGTGAAATCACCCGGCTCAACCGGGCGAGGCCATTGGAAACTGACAGGCTGGAGGGCAGTAGAGGTAGGCGGAATTCCGGGTGGAGTGGTGAAATGCGTAGAGATCCGGAGGAACACCAGAGGCGAAGGCGGCCTACTGGGCTGCACCTGACGCTGAGCCGCGAAAGCCAG
Gemmata	Bacteria	PLancasterctomycetes	PLancasterctomycetes	Gemmatales	Gemmataceae	Gemmata	uncultured_bacterium	Lancaster	tillage	free_micro	rare	1.138180665	0.35678874	3.190068905	0.006086338	0.013678743	1509eb9578bf4e29e747c22eb58a3d81	AACGTTGTTCGGAATCACTGGGCTTAAAGGGCGCGTAGGCGGGCTGCCAAGTCCGGGGTGAAATCCTCTGGCCCAACCAGAGAACGGCCTCGGATACTGGCGGCCTGGAGGGGGGTAGGGGCGAGCGGAACTGTGGGTGGAGCGGTGAAATGCGTTGATATCCACAGGAACTCCGGTGGCGAAGGCGGCTCGCTGGACCCCACCTGACGCTGAGGCGCGAAAGCCAG
Microvirga	Bacteria	Proteobacteria	Alphaproteobacteria	Rhizobiales	Beijerinckiaceae	Microvirga	NA	Lancaster	tillage	occluded_micro	rare	1.134330182	0.238585724	4.75439253	0.000255801	6.98E-05	446d8bfd4a90e7ad0dafa252a409aae4	AGCGTTGTTCGGAATCACTGGGCGTAAAGGGCGCGTAGGCGGCCATATAAGTCGGGGGTGAAAGCCTGTGGCTCAACCACAGAATTGCCTTCGATACTGTATGGCTCGAGACCGGAAGAGGTAAGTGGAACTGCGAGTGTAGAGGTGAAATTCGTAGATATTCGCAAGAACACCAGTGGCGAAGGCGGCTTACTGGTCCGGTTCTGACGCTGAGGCGCGAAAGCGTG
Sphingomonas	Bacteria	Proteobacteria	Alphaproteobacteria	Sphingomonadales	Sphingomonadaceae	Sphingomonas	NA	Lancaster	tillage	occluded_micro	rare	1.134227235	0.342964017	3.307131877	0.004788367	0.010060295	9c9dee11a77ada8c9566749792119a52	AGCGTTGTTCGGAATTACTGGGCGTAAAGCGCACGTAGGCGGCTTTGTAAGTTAGAGGTGAAAGCCCAGGGCTCAACCCTGGAATTGCCTTTAAGACTGCATCGCTTGAACATCGGAGAGGTAAGTGGAATTCCGAGTGTAGAGGTGAAATTCGTAGATATTCGGAAGAACACCAGTGGCGAAGGCGACTTACTGGACGATTGTTGACGCTGAGGTGCGAAAGCGTG
Amycolatopsis	Bacteria	Actinobacteria	Actinobacteria	Pseudonocardiales	Pseudonocardiaceae	Amycolatopsis	NA	Lancaster	tillage	bulk	rare	1.134201996	0.245472432	4.620486256	0.000333177	0.000119491	58c204314de5442dc0eb944d4a6ef647	AGCGTTGTCCGGAATTATTGGGCGTAAAGAGCTCGTAGGCGGTTTGTCGCGTCGGCCGTGAAATCTCCACGCTTAACGTGGAGCGTGCGGTCGATACGGGCAGACTTGAGTTCGGTAGGGGAGACTGGAATTCCTGGTGTAGCGGTGAAATGCGCAGATATCAGGAGGAACACCGGTGGCGAAGGCGGGTCTCTGGGCCGATACTGACGCTGAGGAGCGAAAGCGTG
Pirellula	Bacteria	PLancasterctomycetes	PLancasterctomycetes	Pirellulales	Pirellulaceae	Pirellula	metagenome	Lancaster	tillage	free_micro	rare	1.13407501	0.284062052	3.992349563	0.0011775	0.001205197	1deb22b1389cf2952eefc7d4a5985b6f	AACGTTATTCGGATTTACTGGGCTTAAAGAGTTCGTAGGCGGTTCGGTAAGTGAGGTGTGAAAGCCCTCGGCTCAACCGAGGAATTGCGCTTCAAACTGCCGGGCTCGAGGGAGATAGAGGTGAGCGGAACTGATGGTGGAGCGGTGAAATGCGTTGATATCATCAGGAACACCAGAGGCGAAGGCGGCTCACTGGGTCTCTTCTGACGCTGAGGAACGAAAGCTAG
Sphaerisporangium	Bacteria	Actinobacteria	Actinobacteria	Streptosporangiales	Streptosporangiaceae	Sphaerisporangium	NA	Lancaster	tillage	free_micro	rare	1.131633729	0.267196595	4.235210147	0.000719881	0.000522573	44396136fa55cf67092e3a6683a2ece6	AGCGTTGTCCGGAATTATTGGGCGTAAAGAGCTCGTAGGTGGCTTGTCGCGTCTGCCGTGAAAGCCCATGGCTTAACTGTGGGTCTGCGGTGGATACGGGCTGGCTAGAGGTAGGTAGGGGCAAGCGGAATTCCTGGTGTAGCGGTGAAATGCGCAGATATCAGGAGGAACACCGGTGGCGAAGGCGGCTTGCTGGGCCTTACCTGACGCTGAGGAGCGAAAGCGTG
PLancasterctomycetes	Bacteria	PLancasterctomycetes	PLancasterctomycetes	PLancasterctomycetales	uncultured	uncultured	NA	Lancaster	tillage	free_micro	rare	1.13141956	0.386733531	2.925579163	0.010438596	0.026335075	ae099d13de05e26599e039ecae0de8e0	AACGTTATTCGGAATCACTGGGCTTACAGGGTGCGTAGGCGGCCAGACAAGTAGGGTGTGAAAGCCCCCGGCTTAACCGGGGAATGGCGCCCTAAACTGTATGGCTGGAGTGAGATAGGGGTGTGCGGAACTTCCGGTGGAGCGGTGAAATGTGTTGATATCGGAAGGAACGCCGGTGGCGAAAGCGGCACACTGGATCTCAACTGACGCTGAGGCACGAAAGCCAG
Paenibacillus	Bacteria	Firmicutes	Bacilli	Paenibacillales	Paenibacillaceae	Paenibacillus	NA	Lancaster	tillage	bulk	rare	1.126457598	0.22323555	5.046049338	0.000144869	2.01E-05	48e1a6191cafd3b98f4e13bfa26f53ae	AGCGTTGTCCGGAATTATTGGGCGTAAAGCGCGCGCAGGCGGCTTCGTAAGCCCAGTGTTTAAGCTCGGAGCTCAACTCCGATACGCACTGGGAACTGCGAGGCTTGAGTGCAGAAGAGGAAAGTGGAATTCCACGTGTAGCGGTGAAATGCGTAGAGATGTGGAGGAACACCAGTGGCGAAGGCGACTTTCTGGGCTGTAACTGACGCTGAGGCGCGAAAGCGTG
Luedemannella	Bacteria	Actinobacteria	Actinobacteria	Micromonosporales	Micromonosporaceae	Luedemannella	uncultured_bacterium	Lancaster	tillage	free_micro	rare	1.119124833	0.324508193	3.448679744	0.003581532	0.006593882	6f5292000a61cc1ffd084cab95baf4cb	AGCGTTGTCCGGATTTATTGGGCGTAAAGAGCTCGTAGGCGGCTGGTCGCGTCGACTGTGAAAACCCGCAGCTCAACTGTGTGGTCTGCAGTCGATACGGGCTGGCTGGAGTTCGGTAGGGGAGACTGGAATTCCTGGTGTAGCGGTGAAATGCGCAGATATCAGGAGGAACACCGGTGGCGAAGGCGGGTCTCTGGGCCGATACTGACGCTGAGGAGCGAAAGCGTG
Ancylobacter	Bacteria	Proteobacteria	Alphaproteobacteria	Rhizobiales	Xanthobacteraceae	Ancylobacter	NA	Lancaster	tillage	occluded_micro	rare	1.119075495	0.39469974	2.835257744	0.01253466	0.03332921	23d1943b6b1e883f83c3699bdbad0991	AGCGTTGCTCGGAATCACTGGGCGTAAAGCGCACGTAGGCGGATGTTTAAGTCAGAGGTGAAAGCCTGGAGCTCAACTCCAGAACTGCCTTTGATACTGGGCATCTTGAGTCCGGAAGAGGTAAGTGGAACTGCGAGTGTAGAGGTGAAATTCGTAGATATTCGCAAGAACACCAGTGGCGAAGGCGGCTTACTGGTCCGGTACTGACGCTGAGGTGCGAAAGCGTG
Microvirga	Bacteria	Proteobacteria	Alphaproteobacteria	Rhizobiales	Beijerinckiaceae	Microvirga	NA	Lancaster	tillage	bulk	rare	1.110461823	0.14100233	7.875485638	1.04E-06	8.83E-13	446d8bfd4a90e7ad0dafa252a409aae4	AGCGTTGTTCGGAATCACTGGGCGTAAAGGGCGCGTAGGCGGCCATATAAGTCGGGGGTGAAAGCCTGTGGCTCAACCACAGAATTGCCTTCGATACTGTATGGCTCGAGACCGGAAGAGGTAAGTGGAACTGCGAGTGTAGAGGTGAAATTCGTAGATATTCGCAAGAACACCAGTGGCGAAGGCGGCTTACTGGTCCGGTTCTGACGCTGAGGCGCGAAAGCGTG
WD2101_soil_group	Bacteria	PLancasterctomycetes	Phycisphaerae	Tepidisphaerales	WD2101_soil_group	WD2101_soil_group	NA	Lancaster	tillage	bulk	rare	1.105099327	0.391077299	2.825782342	0.012777002	0.034429963	18b020adfda4c1771ee44794161ff193	AGCGTTAGGCGGAATCACTGGGCTTAAAGCGTGTGTAGGCGGATCGTTAAGTGTCTTGTGAAATCCCACGGCTCACCCGTGGAACTGCTGGGCATACTGGCGATCTTGGGCCAACTAGGGGCAGCCGGAACAAGCGGTGGAGCGGTGAAATGCGTAGATATCGCTTGGAACGCCGAAGGTGAAAACAGGCTGCTGGGGTTGTGCCGACGCTGAGACACGAAAGCCAG
Nordella	Bacteria	Proteobacteria	Alphaproteobacteria	Rhizobiales	Rhizobiales_Incertae_Sedis	Nordella	uncultured_Alphaproteobacteria	Lancaster	tillage	bulk	rare	1.10418662	0.330254449	3.343442073	0.004444733	0.009347798	7e5b012f907a525b9240e8f759be3748	AGCGTTGTTCGGATTTACTGGGCGTAAAGCGCACGTAGGCGGATTGTTAAGTCGGGGGTGAAATCCTGGAGCTCAACTCCAGAATTGCCTTCGATACTGGCTTTCTAGAGGCTGGAAGAGGTTAGTGGAATTCCCAGTGTAGAGGTGAAATTCGTAGATATTGGGAAGAACACCAGTGGCGAAGGCGGCTAACTGGTCCAGATCTGACGCTGAGGTGCGAAAGCGTG
WD2101_soil_group	Bacteria	PLancasterctomycetes	Phycisphaerae	Tepidisphaerales	WD2101_soil_group	WD2101_soil_group	NA	Lancaster	tillage	bulk	rare	1.102917662	0.300197738	3.673970589	0.002256246	0.003523536	c7452d8a62c89b11eebc74d81d47c63f	AGCGTTAGGCGGAATCACTGGGCTTAAAGCGTGTGTAGGCGGATCGTTAAGTGTCTTGTGAAATCCCACGGCTCAACCGTGGAACTGCTGGGCATACTGGCGATCTTGGGCCACCTAGGGGCAGTCGGAACAAACGGTGGAGCGGTGAAATGCGTAGATATCGTTTGGAACGCCGATGGTGAAAACAGACTGCTGGGGGTGTGCCGACGCTGAGACACGAAAGCCAG
Nannocystis	Bacteria	Myxococcota	Polyangia	Nannocystales	Nannocystaceae	Nannocystis	unidentified	Lancaster	tillage	free_micro	rare	1.102457423	0.403044417	2.735324881	0.015332019	0.041350091	e7081589394859a409d9aaed804737af	AACGTTGCTCGGAATCATTGGGCGTAAAGCGCACGTAGGCGGCGTGATAAGTTGGGTGTGAAAGCCCTGGGCTCAACCCAGGAAGTGCATTCAAAACTGTCACGCTTGAATCTCGGAGGGGGTCAGAGAATTCCCGGTGTAGAGGTGAAATTCGTAGATATCGGGAGGAATACCAGTGGCGAAGGCGCTGACCTGGACGAAGATTGACGCTGAGGTGCGAAAGCGCG
Gemmatimonadaceae	Bacteria	Gemmatimonadetes	Gemmatimonadetes	Gemmatimonadales	Gemmatimonadaceae	uncultured	NA	Lancaster	tillage	free_micro	rare	1.101870106	0.206488261	5.336236067	8.31E-05	5.00E-06	d83fbaca9cd994910aa369bf34ecdb3f	AGCGTTGTCCGGAATCACTGGGCGTAAAGGGCGCGTAGGCGGCTCGGTAAGTAGGGGGTGAAATCCTGCGGCTCAACCGCAGGGCTGCCTTCTAAACTGTCGAGCTCGAGCACGGTAGAGGCAGATGGAATTCCCGGTGTAGCGGTGGAATGCGTAGAGATCGGGAAGAACATCAGTGGCGAAGGCGGTCTGCTGGGCCGTTGCTGACGCTGAGGCGCGACAGCGTG
Gemmata	Bacteria	PLancasterctomycetes	PLancasterctomycetes	Gemmatales	Gemmataceae	Gemmata	uncultured_bacterium	Lancaster	tillage	bulk	rare	1.101072203	0.361078711	3.049396627	0.008113446	0.019936949	13e9850d4064555b89414dec9e55e81e	AACGTTGTTCGGAATCACTGGGCTTAAAGGGCGCGTAGGCGGGCCGCCGCGTCCGGGGTGAAATCCTCCCGCTCAACGGGAGAACGGCCTCGGATACGGGCGGTCTGGAGGGGGGTAGGGGCGTGCGGAACTGTGGGTGGAGCGGTGAAATGCGTTGATATCCACAGGAACTCCGGTGGCGAAGGCGGCACGCTGGACCCCACCTGACGCTGAGGCGCGAAAGCCAG
Massilia	Bacteria	Proteobacteria	Gammaproteobacteria	Burkholderiales	Oxalobacteraceae	Massilia	NA	Lancaster	tillage	free_micro	rare	1.098311979	0.348507918	3.151469223	0.006586537	0.015122863	b526eae2d8a908efa6ac93bdf7c71ee9	AGCGTTAATCGGAATTACTGGGCGTAAAGCGTGCGCAGGCGGTTTTGTAAGTCTGTCGTGAAATCCCCGGGCTCAACCTGGGAATTGCGATGGAGACTGCAAGGCTAGAATCTGGCAGAGGGGGGTAGAATTCCACGTGTAGCAGTGAAATGCGTAGAGATGTGGAGGAACACCGATGGCGAAGGCAGCCCCCTGGGTCAAGATTGACGCTCATGCACGAAAGCGTG
Holophagae	Bacteria	Acidobacteria	Holophagae	Subgroup_7	Subgroup_7	Subgroup_7	uncultured_bacterium	Lancaster	tillage	bulk	rare	1.097903108	0.291725979	3.763473898	0.001878442	0.002640435	e149949b5312241b72055f237726560f	AGCGTTATTCGGAATTATTGGGCGTAAAGGGCGCGTAGGCGGCTTTGCGTGTCTTCCGTGAAATCCCTCGGCTCAACCGAGGACGTGCGGAAGAAACTGCAAGGCTCGAGTCCGGAAGAGGGGGGCGGAATTCCCAGTGTAGCGGTGAAATGCGTAGATATTGGGAGGAACACCAGTGGCGAAGGCGGTCCCCTGGGCCGGAACTGACGCTGAGGCGCGAAAGCGTG
Vicinamibacteraceae	Bacteria	Acidobacteria	Vicinamibacteria	Vicinamibacterales	Vicinamibacteraceae	Vicinamibacteraceae	NA	Lancaster	tillage	occluded_micro	rare	1.097038092	0.408181798	2.687621295	0.01687226	0.046272878	3c36db249f62823240d3c79a36688d46	AGCGTTGTTCGGAATTACTGGGCGTAAAGGGCGCGTAGGCGGCCCACTAAGTCAGACGTGAAATCCCCCGGCTTAACCTGGGAACTGCGTCTGATACTGGAGGGCTTGAGTATGGGAGAGGGATGTAGAATTCCAGGTGTAGCGGTGAAATGCGTAGATATCTGGAGGAATACCGGTGGCGAAGGCGGCATCCTGGACCATTACTGACGCTGAGGCGCGAAAGCTAG
Streptomyces	Bacteria	Actinobacteria	Actinobacteria	Streptomycetales	Streptomycetaceae	Streptomyces	NA	Lancaster	tillage	occluded_micro	rare	1.092546135	0.245481573	4.45062381	0.000467128	0.000229037	4c8cfb84f241c7588c233ecfc1523689	AGCGTTGTCCGGAATTATTGGGCGTAAAGAGCTCGTAGGCGGCTTGTTGCGTCGGTTGTGAAAGCCCGGGGCTTAACCCCGGGTCTGCAGTCGATACGGGCAGGCTAGAGTGTGGTAGGGGAGATCGGAATTCCTGGTGTAGCGGTGAAATGCGCAGATATCAGGAGGAACACCGGTGGCGAAGGCGGATCTCTGGGCCATTACTGACGCTGAGGAGCGAAAGCGTG
Vicinamibacteraceae	Bacteria	Acidobacteria	Vicinamibacteria	Vicinamibacterales	Vicinamibacteraceae	Vicinamibacteraceae	NA	Lancaster	tillage	free_micro	rare	1.089187473	0.296890425	3.668651398	0.002280972	0.003412103	db3a391858dcb3f8b421e975538f42a2	AGCGTTGTTCGGAATTACTGGGCGTAAAGGGCGCGTAGGCGGCCTGTTAAGTCGAACGTGAAATCCCCAGGCTCAACCTGGGAACTGCGTCCGATACTGGCAGGCTTGAATCCGGGAGAGGGATGTGGAATTCCAGGTGTAGCGGTGAAATGCGTAGATATCTGGAGGAACACCGGTGGCGAAGGCGGCATCCTGGACCGGTATTGACGCTGAGGCGCGAAAGCCAG
Vicinamibacter	Bacteria	Acidobacteria	Vicinamibacteria	Vicinamibacterales	Vicinamibacteraceae	Vicinamibacter	NA	Lancaster	tillage	free_micro	rare	1.088246576	0.293238991	3.711125089	0.002090903	0.003064221	0598686b38b2bb7de290e2dd54ad085f	AGCGTTGTTCGGAATTACTGGGCGTAAAGGGCGCGTAGGCGGCCCTCTAAGTCAGACGTGAAATCCCTCGGCTCAACCGGGGAACTGCGTCTGAGACTGGAAGGCTTGAATTCGGGAGAGGGATGTGGAATTCCAGGTGTAGCGGTGAAATGCGTAGATATCTGGAGGAACACCGGTGGCGAAGGCGGCATCCTGGACCGATATTGACGCTGATGCGCGAAAGCCAG
Blastococcus	Bacteria	Actinobacteria	Actinobacteria	Frankiales	Geodermatophilaceae	Blastococcus	NA	Lancaster	tillage	bulk	rare	1.087298485	0.27423303	3.964870631	0.00124523	0.001380536	662b29eb9082207780e8449c2d3e2f66	AGCGTTGTCCGGAATTATTGGGCGTAAAGAGCTCGTAGGCGGTTTGTTGCGTCGGCTGTGAAAACCTGAGGCTCAACCTCAGGCCTGCAGTCGATACGAGCAGACTAGAGTGTTGCAGGGGAGACTGGAATTCCTGGTGTAGCGGTGAAATGCGCAGATATCAGGAGGAACACCGGTGGCGAAGGCGGGTCTCTGGGCAACAACTGACGCTGAGGAGCGAAAGCGTG
Alphaproteobacteria	Bacteria	Proteobacteria	Alphaproteobacteria	Rhizobiales	uncultured	uncultured	NA	Lancaster	tillage	occluded_micro	rare	1.084925091	0.353711279	3.067261791	0.007823049	0.019343233	ee0772889dc06e7a005791cbdf1eac2a	AGCGTTGTTCGGATTTACTGGGCGTAAAGCGCGCGTAGGCGGGTCACTAAGTCAGGGGTGAAATCCCGAGGCTTAACCTCGGAACTGCCTTTGATACTGGTGACCTGGAGATCGGGAGAGGTTGGTGGAATTCCGAGTGTAGAGGTGAAATTCGTAGATATTCGGAGGAACACCAGAAGCGAAGGCGGCCAACTGGCCCGATACTGACGCTGAGGCGCGAAAGCGTG
JG30-KF-CM66	Bacteria	Chloroflexi	JG30-KF-CM66	JG30-KF-CM66	JG30-KF-CM66	JG30-KF-CM66	uncultured_bacterium	Lancaster	tillage	free_micro	rare	1.080642771	0.360303692	2.999255337	0.008986353	0.021927743	2f4a798825ed72a8595acf99de5d25cd	AGCGTTGTCCGGATTTATTGGGCGTAAAGGGCGCGCAGGCGGTTCGTTAAGTCCGAGGTGAAATCTCCCGGCTCAACTGGGAGAGGTCTTCGGATACTGGCGGACTGGAGGTGAGCAGAGGTGAGTGGAATTCTCAGTGTAGTGGTGAAATGCGTAGATATTGAGAGGAACACCAGTGGCGAAGGCGGCTCACTGGGCTCTACCTGACGCTGAGGCGCGAAAGCGTG
Streptomyces	Bacteria	Actinobacteria	Actinobacteria	Streptomycetales	Streptomycetaceae	Streptomyces	NA	Lancaster	tillage	bulk	rare	1.077971929	0.356794488	3.021268451	0.008592308	0.021389447	5f46223193d04cdebe2761c126614809	AGCGTTGTCCGGAATTATTGGGCGTAAAGAGCTCGTAGGCGGCGTGTCACGTCGGTTGTGAAAGCCCGGGGCTTAACTCCGGGTCTGCAGTCGATACGGGCAGGCTAGAGTTCGGTAGGGGAGATCGGAATTCCTGGTGTAGCGGTGAAATGCGCAGATATCAGGAGGAACACCGGTGGCGAAGGCGGATCTCTGGGCCGATACTGACGCTGAGGAGCGAAAGCGTG
Flavobacterium	Bacteria	Bacteroidetes	Bacteroidia	Flavobacteriales	Flavobacteriaceae	Flavobacterium	NA	Lancaster	tillage	free_micro	rare	1.077493461	0.387104172	2.783471582	0.013915925	0.037094152	e3890f85ecef73ab9ecc1716101ed553	AGCGTTATCCGGAATCATTGGGTTTAAAGGGTCCGTAGGCGGTTTAATAAGTCAGTGGTGAAAGCCCATCGCTCAACGATGGAACGGCCATTGATACTGTTAAACTTGAATTATTAGGAAGTAACTAGAATATGTAGTGTAGCGGTGAAATGCTTAGAGATTACATGGAATACCAATTGCGAAGGCAGGTTACTACTAATATATTGACGCTGATGGACGAAAGCGTG
Vicinamibacter	Bacteria	Acidobacteria	Vicinamibacteria	Vicinamibacterales	Vicinamibacteraceae	Vicinamibacter	NA	Lancaster	tillage	occluded_micro	rare	1.07734291	0.206360439	5.220685303	0.000103576	8.57E-06	324db2c4cb45c9b5ce286ba22f96b176	AGCGTTGTTCGGAATTACTGGGCGTAAAGGGCGCGTAGGCGGCCTTCTAAGTCAGACGTGAAATCCCTCGGCTCAACCGGGGAACTGCGTCTGAGACTGGAAGGCTTGAATCCGGGAGAGGGATGTGGAATTCCAGGTGTAGCGGTGAAATGCGTAGATATCTGGAGGAACACCGGTGGCGAAGGCGGCATCCTGGACCGGTATTGACGCTGAGGCGCGAAAGCCAG
Pirellulaceae	Bacteria	PLancasterctomycetes	PLancasterctomycetes	Pirellulales	Pirellulaceae	uncultured	uncultured_Pasteuria	Lancaster	tillage	bulk	rare	1.075020129	0.311066815	3.455913895	0.003528756	0.006794677	751ef07d002cdbcc56a90edd193e60d6	AACGTTATTCGGAATCACTGGGCTTAAAGCGTGCGTAGGCGGCTCAGAAAGTTGGGTGTGAAATCCCTCGGCCTAACCGAGGAATTGCGCCCAAAACTACTGAGCTCGAGGGAGTTAGAGGTGAGCGGAACTCACGGTGGAGCGGTGAAATGCGTTGATATCGTGAGGAACACCGGAGGCGAAAGCGGCTCACTGGGGCTTCACTGACGCTGAGGCACGAAAGCTAG
Methylobacterium-Methylorubrum	Bacteria	Proteobacteria	Alphaproteobacteria	Rhizobiales	Beijerinckiaceae	Methylobacterium-Methylorubrum	NA	Lancaster	tillage	free_micro	rare	1.07356989	0.405879325	2.645047	0.018372265	0.049806286	a55c76a00f38acb391d3ec56b134a7c4	AGCGTTGCTCGGAATCACTGGGCGTAAAGGGCGCGTAGGCGGCGTTTTAAGTCGGGGGTGAAAGCCTGTGGCTCAACCACAGAATGGCCTTCGATACTGGGACGCTTGAGTATGGTAGAGGTTGGTGGAACTGCGAGTGTAGAGGTGAAATTCGTAGATATTCGCAAGAACACCGGTGGCGAAGGCGGCCAACTGGACCATTACTGACGCTGAGGCGCGAAAGCGTG
Vicinamibacteraceae	Bacteria	Acidobacteria	Vicinamibacteria	Vicinamibacterales	Vicinamibacteraceae	Vicinamibacteraceae	NA	Lancaster	tillage	bulk	rare	1.072194346	0.393685307	2.723480725	0.015701231	0.042676742	1d7c508ad032ea5731ee6348d29a8854	AGCGTTGTTCGGAATTACTGGGCGTAAAGGGCGCGTAGGCGGCCTGCTAAGTCGATCGTGAAATCCCCGGGCTTAACCCGGGAACTGCGACCGATACTGGTTGGCTTGAATTCGGGAGAGGGATGCGGAATTCCAGGTGTAGCGGTGAAATGCGTAGATATCTGGAGGAACACCGGTGGCGAAGGCGGCATCCTGGACCGGCATTGACGCTGAGGCGCGAAAGCCAG
Actinobacteria	Bacteria	Actinobacteria	MB-A2-108	MB-A2-108	MB-A2-108	MB-A2-108	NA	Lancaster	tillage	bulk	rare	1.066103212	0.245848453	4.33642432	0.000587201	0.000371118	a13511eb82a05d172e3087b990288e67	AGCGTTGTCCGGATTCATTGGGCGTAAAGCGCGCGTAGGCGGTTTGGTAAGTCGGATGTGAAATCCCGAGGCTCAACCTCGGGACTGCATCCGATACTGCCCGACTAGAGGTAGGTAGGGGAGATCGGAATTCCTGGTGTAGCGGTGAAATGCGCAGATATCAGGAGGAACACCGGTGGCGAAGGCGGATCTCTGGGCCTTACCTGACGCTGAGGCGCGAAAGCTAG
Anaerolineae	Bacteria	Chloroflexi	Anaerolineae	SBR1031	SBR1031	SBR1031	uncultured_Gemmatimonadetes	Lancaster	tillage	bulk	rare	1.065017898	0.269055551	3.958356901	0.001261856	0.001407852	a3342075bfced5edb50a5e726c6325ee	AGCGTTATCCGGATTTACTGGGCGTAAAGGGTGTGCAGGCTGCCCCTCAAGTGGTGTATGAAAGGGCTCGGCTCAACCGGGCTAGGTTATGCCAGACTGAGGGGCTAGAGAGCGAGAGCGGGACGTGGAATTCCGGGTGTAGTGGTGAAATGCGTAGAGATCCGGAGGAACCCCAGAGGCGAAGGCGGCGTCCTGGCTCGCATCTGACGCTCAGACACGACAGCATG
ADurb.Bin063-1	Bacteria	Verrucomicrobia	Verrucomicrobiae	Pedosphaerales	Pedosphaeraceae	ADurb.Bin063-1	uncultured_bacterium	Lancaster	tillage	free_micro	rare	1.063490975	0.254567913	4.177631666	0.00080864	0.000643025	aec550bc14214b4b9a028145c7ccd4eb	AGCGTTGTTCGGATTCACTGGGCGTAAAGGGTGCGTAGGTGGTGAGGTAAGTCGGATGTGAAAGCTCCGAGCTCAACTCGGAAATGGCATTGGAAACTACCTTGCTAGAGGGTTTGAGGGGGGACTGGAATACTTGGTGTAGCAGTGAAATGCGTAGATATCAAGTGGAACACCAGTGGCGAAGGCGAGTCCCTGGAAAACTCCTGACACTGAGGCACGAAAGCTAG
Catelliglobosispora	Bacteria	Actinobacteria	Actinobacteria	Micromonosporales	Micromonosporaceae	Catelliglobosispora	Catelliglobosispora_koreensis	Lancaster	tillage	occluded_micro	rare	1.062178589	0.375843557	2.826118926	0.012768316	0.034178896	bb0094c3175716777c89108a3e65bcc6	AGCGTTGTCCGGATTTATTGGGCGTAAAGAGCTCGTAGGCGGCTCATTGCGTCGCCCGTGAAAACCTGGGGCTCAACTTCAGGATTGCGGGCGATACGGGTGGGCTGGAGTTCGGTAGGGGAGACTGGAATTCCTGGTGTAGCGGTGAAATGCGCAGATATCAGGAGGAACACCGGTGGCGAAGGCGGGTCTCTGGGCCGATACTGACGCTGAGGAGCGAAAGCGTG
Intrasporangiaceae	Bacteria	Actinobacteria	Actinobacteria	Micrococcales	Intrasporangiaceae	NA	NA	Lancaster	tillage	occluded_micro	rare	1.06044833	0.220085446	4.81834827	0.000225625	5.24E-05	f9f85fd73f0221766ec08c3abc3ecfce	AGCGTTGTCCGGAATTATTGGGCGTAAAGAGCTTGTAGGCGGTTTGTCGCGTCTGCTGTGAAAATCCGGGGCTCAACCCCGGACTTGCAGTGGGTACGGGCAGACTGGAGTGTGGTAGGGGAGACTGGAATTCCTGGTGTAGCGGTGGAATGCGCAGATATCAGGAGGAACACCGATGGCGAAGGCAGGTCTCTGGGCCACTACTGACGCTGAGAAGCGAAAGCATG
Myxococcaceae	Bacteria	Myxococcota	Myxococcia	Myxococcales	Myxococcaceae	NA	NA	Lancaster	tillage	free_micro	rare	1.059089115	0.240334112	4.406736547	0.000509982	0.00027937	cd08c93bf94181773b29976b4a605ef3	AGCGTTGTTCGGAATTATTGGGCGTAAAGCGCGTGTAGGCGGCTTTGCAAGTCGGGTGTGAAAGCCCTCGGCTCAACCGAGGAAGTGCGCCCGAAACTGCAGAGCTTGAGTACCGGAGAGGATGGCGGAATTCCCCAAGTAGAGGTGAAATTCGTAGATATGGGGAGGAACACCGGTGGCGAAGGCGGCCATCTGGACGGATACTGACGCTGAGACGCGAAAGCGTG
WD2101_soil_group	Bacteria	PLancasterctomycetes	Phycisphaerae	Tepidisphaerales	WD2101_soil_group	WD2101_soil_group	NA	Lancaster	tillage	occluded_micro	rare	1.058554066	0.391678724	2.702608033	0.016372929	0.044479559	4cf00db8f34aa307a9f8aca048f64360	AGCGTTAGGCGGAATCACTGGGCTTAAAGCGTGTGTAGGCGGACTTCTAAGTGCCTTGTGAAATCCCACGGCTCAACCGTGGAACTGCTGGGCATACTGGGAGTCTTGGGCCATTCAGGGGCAACTGGAACAAGCGGTGGAGCGGTGAAATGCGTAGATATCGCTTGGAACGCCGAAGGTGAAAACAGGTTGCTGGGGATGTGCCGACGCTGAGACACGAAAGCCAG
Thermoactinomyces	Bacteria	Firmicutes	Bacilli	Thermoactinomycetales	Thermoactinomycetaceae	Thermoactinomyces	Thermoactinomyces_sp.	Lancaster	tillage	free_micro	rare	1.057550238	0.38005759	2.782605232	0.013940247	0.03710476	2d3723d9e741a0f8fc187196cf9650d5	AGCGTTATCCGGAATTATTGGGCGTAAAGCGCGCGCAGGCGGCTGATTAAGTCAGGTGTGAAAGGCTGCGGCTCAACCGCAGAGCGGCACCTGAAACTGGTCAGCTTGAGTGCAGGAGAGGGGAGCGGAATTCCCGGTGTAGCGGTGGAATGCGTAGAGATCGGGAGGAACACCAGTGGCGAAGGCGGCTCTCTGGCCTGTAACTGACGCTGAGGCGCGAAAGCGTG
Roseiflexaceae	Bacteria	Chloroflexi	Chloroflexia	Chloroflexales	Roseiflexaceae	uncultured	NA	Lancaster	tillage	occluded_micro	rare	1.056719609	0.268847872	3.93054854	0.001335408	0.001505144	851abb36e4b7b1bd907d775fed9b9edf	AGCGTTGTCCGGATTGACTGGGCGTAAAGCGCACGCAGGCGGCACCGCGCGTGGGGTGTGAAATCTGGCCGCTTAACGGCCAGGCGCCATCCCATACGGCGGAGCTGGAGTGATGCAGAGGTCGATGGAATTGCCGGTGTAGTGGTGAAATGCGTAGAGATCGGCAGGAACACCCAGGGGGAAACCAGTCGACTGGGCATCTACTGACGCTGAGGTGCGAGAGCGTG
SH-PL14	Bacteria	PLancasterctomycetes	PLancasterctomycetes	PLancasterctomycetales	Rubinisphaeraceae	SH-PL14	uncultured_bacterium	Lancaster	tillage	bulk	rare	1.051077624	0.250546116	4.195146348	0.000780518	0.000600794	494d2dc7ad9479acc2808f7693fa22ab	AACGTTATTCGGAATCACTGGGCTTACAGGGTGCGTAGGCGGCTTTGCAAGTCAGGTGTGAAAGCCCCCGGCTCAACCGGGGAATTGCGCTTGAAACTGCAGGGCTCGAGTCAGCTAGAGGTGCACGGAACTTCCAGTGGAGCGGTGAAATGTGTTGATATTGGAAGGAACACCGGAGGCGAAAGCGGTGCACTGGGGCTGGTCTGACGCTGAGGCACGAAAGCCAG
Gemmatimonadaceae	Bacteria	Gemmatimonadetes	Gemmatimonadetes	Gemmatimonadales	Gemmatimonadaceae	uncultured	uncultured_Gemmatimonadales	Lancaster	tillage	bulk	rare	1.049168181	0.305841327	3.430432999	0.003718183	0.007317084	747b568f3c130376ed97a6658c4a461b	AGCGTTGTCCGGAATCACTGGGCGTAAAGGGCGCGTAGGCGGCCTGATAAGTAGGGGGTGAAATCTTGCGGCTTAACCGCAAGGCTGCCTTCTAAACTGTCGGGCTAGAGCACAGTAGAGGCAGGTGGAATTCCCGGTGTAGCGGTGGAATGCGTAGAGATCGGGAAGAACATCAGTGGCGAAGGCGGCCTGCTGGGCTGTTGCTGACGCTGAGGCGCGACAGCGTG
WD2101_soil_group	Bacteria	PLancasterctomycetes	Phycisphaerae	Tepidisphaerales	WD2101_soil_group	WD2101_soil_group	NA	Lancaster	tillage	bulk	rare	1.047143565	0.259204644	4.039833349	0.001069148	0.001033488	5b3e5c9c3f8bddfa1230368e3012c352	AGCGTTAGGCGGAATCACTGGGCTTAAAGCGTGTGTAGGTGGATTTGTAAGTACCTTGTGAAATCCCATGGCTCAACCATGGAACTGCTCGGTATACTGCGAATCTTGAGCCACTTAGGGGCTACCGGAACAAATGGTGGAGCGGTGAAATGCGTAGATATCATTTGGAACGCCAATGGTGAAAACAGGTAGCTGGGAGTGTGCTGACACTGAGACACGAAAGCCAG
Desulfobacterota	Bacteria	Desulfobacterota	uncultured	uncultured	uncultured	uncultured	delta_proteobacterium	Lancaster	tillage	occluded_micro	rare	1.04700869	0.367142501	2.85177741	0.01212282	0.032227868	e6cd7485031fb2656c5a21715811f061	AGCGTTGTTCGGAATCACTGGGCGTAAAGCGCGTGTAGGCGGCCCACTAAGTCTGATGTGAAAGCCCGGGGCTCACCCCCGGAAGTGCATTGGAAACTGGTGGACTCGAGTCCCGGAGAGGAGAGTGGAATTCCTGGTGTAGCGGTGAAATGCGTAGATATCAGGAGGAACACCGGTGGCGAAGGCGGCTCTCTGGACGGTGACTGACGCTGAGACGCGAAAGCGTG
Vicinamibacter	Bacteria	Acidobacteria	Vicinamibacteria	Vicinamibacterales	Vicinamibacteraceae	Vicinamibacter	NA	Lancaster	tillage	occluded_micro	rare	1.046662636	0.209303749	5.000687484	0.000158159	2.26E-05	0598686b38b2bb7de290e2dd54ad085f	AGCGTTGTTCGGAATTACTGGGCGTAAAGGGCGCGTAGGCGGCCCTCTAAGTCAGACGTGAAATCCCTCGGCTCAACCGGGGAACTGCGTCTGAGACTGGAAGGCTTGAATTCGGGAGAGGGATGTGGAATTCCAGGTGTAGCGGTGAAATGCGTAGATATCTGGAGGAACACCGGTGGCGAAGGCGGCATCCTGGACCGATATTGACGCTGATGCGCGAAAGCCAG
Kineosporia	Bacteria	Actinobacteria	Actinobacteria	Kineosporiales	Kineosporiaceae	Kineosporia	NA	Lancaster	tillage	occluded_micro	rare	1.042275921	0.314642745	3.312569373	0.004735272	0.009891422	ee632093c837b20f454f121c761bfb0a	AGCGTTGTCCGGAATTATTGGGCGTAAAGAGCTCGTAGGCGGTCTGTCGCGTCTGCTGTGAAAACTCAGGGCTTAACCCTGAGCTTGCAGTGGGTACGGGCAGACTAGAGTGCGGTAGGGGAGACTGGAATTCCTGGTGTAGCGGTGAAATGCGCAGATATCAGGAGGAACACCGGTGGCGAAGGCGGGTCTCTGGGCCGTAACTGACGCTGAGGAGCGAAAGCATG
Microbacteriaceae	Bacteria	Actinobacteria	Actinobacteria	Micrococcales	Microbacteriaceae	NA	NA	Lancaster	tillage	free_micro	rare	1.035854883	0.364393176	2.842684633	0.012347846	0.032071325	7441b8b6b147a2e78811276ef1cb5e1c	AGCGTTGTCCGGAATTATTGGGCGTAAAGAGCTCGTAGGCGGTTTGTCGCGTCTGCTGTGAAAACCCGAGGCTCAACCTCGGGCCTGCAGTGGGTACGGGCAGACTAGAGTGCGGTAGGGGAGATTGGAATTCCTGGTGTAGCGGTGGAATGCGCAGATATCAGGAGGAACACCGATGGCGAAGGCAGATCTCTGGGCCGTAACTGACGCTGAGGAGCGAAAGCATG
Virgisporangium	Bacteria	Actinobacteria	Actinobacteria	Micromonosporales	Micromonosporaceae	Virgisporangium	NA	Lancaster	tillage	free_micro	rare	1.034510333	0.324275872	3.190216798	0.006084496	0.013678743	d2d8fbd4b7bc1423979476df6e0a2f10	AGCGTTGTCCGGATTTATTGGGCGTAAAGAGCTCGTAGGCGGCTCGTCGCGTCGACCGTGAAAACCCGCAGCTTAACTGCGGGCTTGCGGTTGATACGGGCGGGCTAGAGTTCGGTAGGGGAGACTGGAATTCCTGGTGTAGCGGTGAAATGCGCAGATATCAGGAGGAACACCGGTGGCGAAGGCGGGTCTCTGGGCCGATACTGACGCTGAGGAGCGAAAGCGTG
Blastococcus	Bacteria	Actinobacteria	Actinobacteria	Frankiales	Geodermatophilaceae	Blastococcus	NA	Lancaster	tillage	occluded_micro	rare	1.033059725	0.272962139	3.784626432	0.001798899	0.00239586	662b29eb9082207780e8449c2d3e2f66	AGCGTTGTCCGGAATTATTGGGCGTAAAGAGCTCGTAGGCGGTTTGTTGCGTCGGCTGTGAAAACCTGAGGCTCAACCTCAGGCCTGCAGTCGATACGAGCAGACTAGAGTGTTGCAGGGGAGACTGGAATTCCTGGTGTAGCGGTGAAATGCGCAGATATCAGGAGGAACACCGGTGGCGAAGGCGGGTCTCTGGGCAACAACTGACGCTGAGGAGCGAAAGCGTG
Pir4_lineage	Bacteria	PLancasterctomycetes	PLancasterctomycetes	Pirellulales	Pirellulaceae	Pir4_lineage	metagenome	Lancaster	tillage	free_micro	rare	1.028933813	0.335031564	3.071154856	0.007761139	0.0185823	59e086a7abbb453f3cbd3712637b62c4	AACGTTATTCGGAATTACTGGGCTTAAAGGGTACGTAGGCGGCGCTGTTAGTCGGGTGTGAAATCCCTCGGCTCAACCGAGGAATTGCGCCCGATACTGCAGTGCTTGAGGGAGACAGAGGTAAGCGGAACTGATGGTGGAGCGGTGAAATGCGTTGATATCATCAGGAACACCAGTGGCGAAAGCGGCTTACTGGGTCTCTTCTGACGCTGAGGTACGAAAGCTAG
Pseudolabrys	Bacteria	Proteobacteria	Alphaproteobacteria	Rhizobiales	Xanthobacteraceae	Pseudolabrys	NA	Lancaster	tillage	free_micro	rare	1.02848296	0.159629193	6.44295031	1.11E-05	1.55E-08	ad5d6d422b4508a67ca176f659a087d4	AGCGTTGCTCGGAATTACTGGGCGTAAAGCGCACGTAGGCGGCTTGTTAAGTCGGGGGTGAAATCCTGGAGCTCAACTCCAGAACTGCCTTCGATACTGGCGAGCTCGAGTTCGGGAGAGGTGAGTGGAACTGCGAGTGTAGAGGTGAAATTCGTAGATATTCGCAAGAACACCAGTGGCGAAGGCGGCTCACTGGCCCGATACTGACGCTGAGGTGCGAAAGCGTG
Blastococcus	Bacteria	Actinobacteria	Actinobacteria	Frankiales	Geodermatophilaceae	Blastococcus	NA	Lancaster	tillage	free_micro	rare	1.027495227	0.212092003	4.844573162	0.000214334	4.54E-05	662b29eb9082207780e8449c2d3e2f66	AGCGTTGTCCGGAATTATTGGGCGTAAAGAGCTCGTAGGCGGTTTGTTGCGTCGGCTGTGAAAACCTGAGGCTCAACCTCAGGCCTGCAGTCGATACGAGCAGACTAGAGTGTTGCAGGGGAGACTGGAATTCCTGGTGTAGCGGTGAAATGCGCAGATATCAGGAGGAACACCGGTGGCGAAGGCGGGTCTCTGGGCAACAACTGACGCTGAGGAGCGAAAGCGTG
Pirellulaceae	Bacteria	PLancasterctomycetes	PLancasterctomycetes	Pirellulales	Pirellulaceae	uncultured	NA	Lancaster	tillage	bulk	rare	1.026891848	0.24090506	4.262641264	0.000681154	0.000482185	f3b21e4ed9fe3ddd9a3bc2f9fa193804	AACGTTATTCGGAATTACTGGGCTTAAAGGGTGCGTAGGCGGCGCAGTAAGTTGGGTGTGAAATCCCTCGGCTTAACCGAGGAATTGCGCCCAAAACTACTGTGCTCGAGGGAGATAGAGGTGAGCGGAACTTAGGGTGGAGCGGTGAAATGCGTTGATATCCTAAGGAACACCGGTGGCGAAAGCGGCTCACTGGATCTCTTCTGACGCTGAGGCACGAAAGCTAG
Solirubrobacteraceae	Bacteria	Actinobacteria	Thermoleophilia	Solirubrobacterales	Solirubrobacteraceae	NA	NA	Lancaster	tillage	bulk	rare	1.025018921	0.356526472	2.875014907	0.011565759	0.030832555	d0e376dd304c0eb829f983f7e8196122	AGCGTTGTCCGGAATCATTGGGCGTAAAGAGCGTGTAGGCGGCCCGATAAGTCCGCTGTGAAAGTCCAGGGCTCAACCCTGGAATGCCGGTGGATACTGTCGGGCTCGAATCCGGAAGAGGTGAGTGGAATTCCTGGTGTAGCGGTGAAATGCGCAGATATCAGGAGGAACACCAATGGCGAAGGCAGCTCACTGGGACGGTATTGACGCTGAGACGCGAAAGCGTG
Lysobacter	Bacteria	Proteobacteria	Gammaproteobacteria	Xanthomonadales	Xanthomonadaceae	Lysobacter	NA	Lancaster	tillage	bulk	rare	1.02380269	0.32289431	3.170705271	0.006332378	0.014808513	88e718016fefa88134da6088a2d732fa	AGCGTTACTCGGAATTACTGGGCGTAAAGCGTGCGTAGGTGGTTTGTTAAGTCTGATGTGAAAGCCCTGGGCTCAACCTGGGAATTGCATTGGATACTGGCAGTCTAGAGTGCGGTAGAGGGTAGCGGAATTCCCGGTGTAGCAGTGAAATGCGTAGATATCGGGAGGAACATCCGTGGCGAAGGCGGCTACCTGGACCAGCACTGACACTGAGGCACGAAAGCGTG
NB1-j	Bacteria	NB1-j	NB1-j	NB1-j	NB1-j	NB1-j	NA	Lancaster	tillage	occluded_micro	rare	1.022340397	0.296481209	3.448246863	0.003584715	0.006634448	c2ad1d221c777232fb22f270224e98de	AGCGTTGTTCGGAATCATTGGGCGTAAAGCGCGTGTAGGCGGCTTGGTAAGTCGGGTGTGAAATCCCGGGGCCCAACCCCGGAACTGCATTCGAAACTGCCTCGCTAGAGTCCCGGAGAGGAAGGCGGAATTCCCGGTGTAGAGGTGAAATTCGTAGATATCGGGAGGAACACCAGCGGCGAAGGCGGCCTTCTGGACGGTGACTGACGCTGAGACGCGAAAGCGTG
Anaerolineae	Bacteria	Chloroflexi	Anaerolineae	SBR1031	A4b	A4b	metagenome	Lancaster	tillage	free_micro	rare	1.018438817	0.353723279	2.87919647	0.011468203	0.029353794	302a194a36bb21d32678a67cc02fc59f	AGCGTTATCCGGAGTTACTGGGCGTAAAGGGCGTGTAGGCGGACGTGTAAGTCTATTCTGAAAGCTCCTGGCTAAACTGGGAGAGGCGAATGGAGACTGCATATCTAGAGTGAGGAAGAGGAAAGTGGAATTCCGCGTGTAGTGGTGAAATGCGTAGAGATGCGGAGGAACACCAGTGGCGAAAGCGACTTTCTGGTCCTTAACTGACGCTGAGGCGCGAAAGCATG
Alphaproteobacteria	Bacteria	Proteobacteria	Alphaproteobacteria	Rhizobiales	uncultured	uncultured	NA	Lancaster	tillage	bulk	rare	1.016732813	0.243927597	4.168174599	0.000824251	0.000658599	ee0772889dc06e7a005791cbdf1eac2a	AGCGTTGTTCGGATTTACTGGGCGTAAAGCGCGCGTAGGCGGGTCACTAAGTCAGGGGTGAAATCCCGAGGCTTAACCTCGGAACTGCCTTTGATACTGGTGACCTGGAGATCGGGAGAGGTTGGTGGAATTCCGAGTGTAGAGGTGAAATTCGTAGATATTCGGAGGAACACCAGAAGCGAAGGCGGCCAACTGGCCCGATACTGACGCTGAGGCGCGAAAGCGTG
Vicinamibacteraceae	Bacteria	Acidobacteria	Vicinamibacteria	Vicinamibacterales	Vicinamibacteraceae	Vicinamibacteraceae	NA	Lancaster	tillage	free_micro	rare	1.015628737	0.3031317	3.350453734	0.004381262	0.008895095	615ddaadf50a6455accb10f924ed200b	AGCGTTGTTCGGAATTACTGGGCGTAAAGGGCGCGTAGGCGGCTTTTTAAGTCAGACGTGAAATCCCCCGGCTTAACCTGGGAACTGCGTCTGATACTGGGAAGCTTGAGTTCGGGAGAGGGATGTAGAATTCCAGGTGTAGCGGTGAAATGCGTAGATATCTGGAGGAATACCGGTGGCGAAGGCGGCATCCTGGACCGAAACTGACGCTGAGGCGCGAAAGCTAG
Sericytochromatia	Bacteria	Cyanobacteria	Sericytochromatia	Sericytochromatia	Sericytochromatia	Sericytochromatia	metagenome	Lancaster	tillage	bulk	rare	1.014460455	0.356066558	2.849075352	0.012189269	0.032844397	113dab2665d8adb38f3d874e66d9891f	AGCGTTGTCCGGATTTATTGGGCGTAAAGAGAACGTAGGTGGTTTCTTAAGTTTGGTCTTAAAGACCGGGGCTCAACCCCGGGAATGGATCGAATACTGGGAGACTAGAGGATGTTAGAGGAAAGTGGAATTCCAAGTGTAGCGGTGAAATGCGTAGATATTTGGAGGAACACCAGTGGCGAAAGCGGCTTTCTGGGACATTCCTGACACTGAGGTTCGAAAGCTCG
Bacillus	Bacteria	Firmicutes	Bacilli	Bacillales	Bacillaceae	Bacillus	NA	Lancaster	tillage	free_micro	rare	1.012781304	0.298747519	3.390091092	0.004039076	0.007876562	d9278b3d2bc5e7c8b722025d5a5b979b	AGCGTTGTCCGGAATTATTGGGCGTAAAGCGCGCGCAGGCGGTCCTTTAAGTCTGATGTGAAAGCCCACGGCTCAACCGTGGAGGGTCATTGGAAACTGGGGGACTTGAGTGCAGGAGAGAAGAGTGGAATTCCACGTGTAGCGGTGAAATGCGTAGAGATGTGGAGGAACACCAGTGGCGAAGGCGACTCTTTGGCCTGTAACTGACGCTGAGGCGCGAAAGCGTG
Pirellulaceae	Bacteria	PLancasterctomycetes	PLancasterctomycetes	Pirellulales	Pirellulaceae	uncultured	NA	Lancaster	tillage	free_micro	rare	1.010656505	0.175347279	5.763742176	3.74E-05	5.79E-07	84cd86e3b0dbabcf04ad2e2a279ee31e	AACGTTATTCGGAATTACTGGGCTTAAAGGGTGCGTAGGCGGTGCAGCAAGTCGGGAGTGAAATACCTCAGCTTAACTGAGGAACTGCTTTCGATACTGCTGTGCTTGAGTAAGACAGAGGTAAGCGGAACTTAGGGTGGAGCGGTGAAATGCGTTGATATCCTAAGGAACACCGGTGGCGAAGGCGGCTTACTGGGTCTTAACTGACGCTGAGGCACGAAAGCCAG
Acidimicrobiia	Bacteria	Actinobacteria	Acidimicrobiia	Microtrichales	uncultured	uncultured	NA	Lancaster	tillage	free_micro	rare	1.010378824	0.35082403	2.880016012	0.011449178	0.029327054	4c8ab872242f325dc6bac795e3db742f	AGCGTTGTCCGGATTTATTGGGCGTAAAGAGCTCGTAGGCGGTTCGCTAAGTCGGGTGTGAAACCTCCAGGCTCAACCTGGAGACGCCACCTGATACTGGTGTGACTAGAGTCCGGTAGGGGAGTGTGGAACTCCTGGTGTAGCGGTGAAATGCGCAGATATCAGGAAGAACACCAGCGGCGAAGGCGGCACTCTGGGCCGGTACTGACGCTGAGGAGCGAAAGCGTG
Arenimonas	Bacteria	Proteobacteria	Gammaproteobacteria	Xanthomonadales	Xanthomonadaceae	Arenimonas	NA	Lancaster	tillage	free_micro	rare	1.010107754	0.275558332	3.665676694	0.002294918	0.003440986	811c660341d8a1c341ae5c20a4b85b4c	AGCGTTACTCGGAATTACTGGGCGTAAAGCGTGCGTAGGCGGTTTGTTAAGTCTGTCGTGAAAGCCCCGGGCTCAACCTGGGAATGGCGATGGATACTGGCGAGCTAGAGTACGGTAGAGGAGAGTGGAATTCCCGGTGTAGCAGTGAAATGCGTAGAGATCGGGAGGAACATCAGTTGCGAAGGCGGCTCTCTGGACCAGTACTGACGCTGAGGCACGAAAGCGTG
Pir4_lineage	Bacteria	PLancasterctomycetes	PLancasterctomycetes	Pirellulales	Pirellulaceae	Pir4_lineage	NA	Lancaster	tillage	occluded_micro	rare	1.009781585	0.273108781	3.697360375	0.002150685	0.003171465	0f2093cecce21914b881cbfe9259c3b6	AACGTTATTCGGAATTACTGGGCTTAAAGGGTATGTAGGCGGCGCTGTTAGTCGGGTGTGAAATCCCAGGGCTCAACCCTGGAACTGCGCCCGATACTGCAGTGCTTGAGGGAGACAGAGGTAAGCGGAACTGATGGTGGAGCGGTGAAATGCGTTGATATCATCAGGAACACCGGTGGCGAAAGCGGCTTACTGGGTCTCTTCTGACGCTGAGATACGAAAGCTAG
TK10	Bacteria	Chloroflexi	TK10	TK10	TK10	TK10	uncultured_soil	Lancaster	tillage	occluded_micro	rare	1.009068675	0.176586975	5.714287125	4.10E-05	7.73E-07	11ea9a65f29883016416198ab0be2f2b	AGCGTTGCCCGGATTTATTGGGCGTAAAGGGCGCGTAGGCGGTCACGCACGTCCGTTGTGAAATCGCTCGGCTCAACTGGGCGGGGTCAGCGGATACGGTGTGGCTGGAGCAAGCTAGGGGGCAATGGAATTCCCGGTGTAGTGGTGGAATGCGTAGATATCGGGAGGAACACCAGTGGCGAAGGCGGTTGCCTGGAGCTTTGCTGACGCTGATGCGCGAAAGCGTG
WD2101_soil_group	Bacteria	PLancasterctomycetes	Phycisphaerae	Tepidisphaerales	WD2101_soil_group	WD2101_soil_group	NA	Lancaster	tillage	free_micro	rare	1.005181457	0.261083391	3.850039846	0.001573794	0.001983264	4cf00db8f34aa307a9f8aca048f64360	AGCGTTAGGCGGAATCACTGGGCTTAAAGCGTGTGTAGGCGGACTTCTAAGTGCCTTGTGAAATCCCACGGCTCAACCGTGGAACTGCTGGGCATACTGGGAGTCTTGGGCCATTCAGGGGCAACTGGAACAAGCGGTGGAGCGGTGAAATGCGTAGATATCGCTTGGAACGCCGAAGGTGAAAACAGGTTGCTGGGGATGTGCCGACGCTGAGACACGAAAGCCAG
Gemmatimonadaceae	Bacteria	Gemmatimonadetes	Gemmatimonadetes	Gemmatimonadales	Gemmatimonadaceae	uncultured	NA	Lancaster	tillage	occluded_micro	rare	1.004494763	0.179915518	5.583146869	5.23E-05	1.49E-06	c054ba586e69b74a326820cdbd68f746	AGCGTTGTCCGGAATCACTGGGCGTAAAGGGCGCGTAGGCGGCTCGGTAAGTAGGGGGTGAAATCCTGCGGCTTAACCGCAGGGCTGCCTTCTAAACTGTCGAGCTCGAGCACGGTAGAGGCAGATGGAATTCCCGGTGTAGCGGTGGAATGCGTAGAGATCGGGAAGAACATCAGTGGCGAAGGCGGTCTGCTGGGCCGTTGCTGACGCTGAGGCGCGACAGCGTG
Conexibacter	Bacteria	Actinobacteria	Thermoleophilia	Solirubrobacterales	Solirubrobacteraceae	Conexibacter	NA	Lancaster	tillage	occluded_micro	rare	0.999886303	0.255314797	3.916288106	0.001374797	0.001570896	a3fd69acc9e054d725b09370afba64dd	AGCGTTGTCCGGAATCATTGGGCGTAAAGCGCGTGTAGGCGGCTCGATAAGTCTGCTGTGAAAGTCCAGGGCTCAACCCTGGGATGCCGGTGGATACTGTCGAGCTCGAGTCCGGAAGAGGCGAGTGGAATTCCTGGTGTAGCGGTGAAATGCGCAGATATCAGGAGGAACACCAATGGCGAAGGCAGCTCGCTGGGACGTGACTGACGCTGAGACGCGAAAGCGTG
Chitinophagaceae	Bacteria	Bacteroidetes	Bacteroidia	Chitinophagales	Chitinophagaceae	uncultured	NA	Lancaster	tillage	bulk	rare	0.99941755	0.327292459	3.053591741	0.008044316	0.019730756	292ef3a2e47a4e1c0e0b89328d744cc6	AGCGTTATCCGGATTCACTGGGTTTAAAGGGTGCGTAGGCGGGCAGGTAAGTCCGTGGTGAAATCTCTGAGCTTAACTCAGAAACTGCCATGGATACTATTTGTCTTGAATATTGTGGAGGTAAGCGGAATATGTCATGTAGCGGTGAAATGCTTAGATATGACATAGAACACCAATTGCGAAGGCAGCTTACTACACAGTTATTGACGCTGAGGCACGAAAGCGTG
Acidimicrobiia	Bacteria	Actinobacteria	Acidimicrobiia	Microtrichales	uncultured	uncultured	uncultured_Acidimicrobiia	Lancaster	tillage	occluded_micro	rare	0.997705479	0.199098185	5.011122917	0.000154994	2.21E-05	922edc6d7de65fa8318a230f1d9fdd6c	AGCGTTGTCCGGAATCATTGGGCGTAAAGAGCTCGTAGGCGGCTCAGTAAGTCGGGTGTGAAACCCCCAGGCTCAACCTGGGGACGCCACCCGATACTGCTGTGGCTAGAGTCCAGTAGGGGAGTGTGGAATTCCCGGTGTAGCGGTGAAATGCGCAGATATCGGGAGGAACACCAGCGGCGAAGGCGGCACTCTGGGCTGGAACTGACGCTGAGGAGCGAAAGCGTG
Pirellulaceae	Bacteria	PLancasterctomycetes	PLancasterctomycetes	Pirellulales	Pirellulaceae	uncultured	uncultured_Pasteuria	Lancaster	tillage	occluded_micro	rare	0.996934934	0.353183543	2.82271061	0.012856539	0.034421906	751ef07d002cdbcc56a90edd193e60d6	AACGTTATTCGGAATCACTGGGCTTAAAGCGTGCGTAGGCGGCTCAGAAAGTTGGGTGTGAAATCCCTCGGCCTAACCGAGGAATTGCGCCCAAAACTACTGAGCTCGAGGGAGTTAGAGGTGAGCGGAACTCACGGTGGAGCGGTGAAATGCGTTGATATCGTGAGGAACACCGGAGGCGAAAGCGGCTCACTGGGGCTTCACTGACGCTGAGGCACGAAAGCTAG
Pedomicrobium	Bacteria	Proteobacteria	Alphaproteobacteria	Rhizobiales	Hyphomicrobiaceae	Pedomicrobium	NA	Lancaster	tillage	occluded_micro	rare	0.996811986	0.238931263	4.171961312	0.000817963	0.000624402	7bf4272cfc590b0fc2a0faf41c3f6710	AGCGTTGTTCGGAATCACTGGGCGTAAAGCGCACGTAGGCGGATGTGCCAGTCAGGGGTGAAATCCCGGAGCTCAACTCCGGAACTGCCTCTGATACAGCACGTCTTGAGTTCGAGAGAGGTGGGTGGAATTCCTAGTGTAGAGGTGAAATTCGTAGATATTAGGAAGAACACCGGTGGCGAAGGCGGCCCACTGGCTCGATACTGACGCTGAGGTGCGAAAGCGTG
KD3-10	Bacteria	Myxococcota	Myxococcia	Myxococcales	Myxococcaceae	KD3-10	NA	Lancaster	tillage	occluded_micro	rare	0.996571995	0.321338973	3.101310693	0.007297666	0.017657614	e9ab06f542e9c4247bb0dbde39d641af	AGCGTTGTTCGGAATTATTGGGCGTAAAGGGAGTGTAGGCGGTTTGATAAGTCTTCTGTGAAATCTACGGGCTTAGCCTGTAACGTGCAGAGGAAACTATCAGGCTTGAGTGTCGGAGAGGATAGGGGAATTCCCGGTGTAGAGGTGAAATTCGTAGAGATCGGGAGGAACACCAGTGGCGAAGGCGCCTATCTGGCTGACAACTGACGCTGAGACTCGAAAGCATG
Polyangia	Bacteria	Myxococcota	Polyangia	Polyangiales	BIrii41	BIrii41	NA	Lancaster	tillage	bulk	rare	0.990780962	0.367497003	2.696024603	0.016590493	0.0453143	ce70d851ec3b622beece99ebd79e1344	AACGTTGTTCGGAATTACTGGGCGTAAAGCGCGTGTAGGCGGCAGGGCAAGTCGGATGTGAAATCCCGTGGCTCAACCACGGAAGTGCACCCGAAACTGCCCAGCTAGAGTCTCGGAGAGGAAGGTGGAATGCTTGGTGTAGAGGTGAAATTCGTAGATATCAAGCGGAACACCGGTGGCGAAGGCGGCCTTCTGGACGATGACTGACGCTGAGACGCGAAAGCGTG
Haliangium	Bacteria	Myxococcota	Polyangia	Haliangiales	Haliangiaceae	Haliangium	NA	Lancaster	tillage	occluded_micro	rare	0.990064556	0.211616833	4.678571843	0.00029702	9.44E-05	a578fe4aed189893b2a640acc1c381a3	AACGTTGCTCGGAATTATTGGGCGTAAAGCGCACGTAGGCGGCTTTGCAAGTCCCATGTGAAATCCCACGGCTCAACCGTGGAAGTGCATGGGAAACTGCAGAGCTTGAGTACTTAAGAGGATCGCGGAATTCCCGGTGTAGAGGTGAAATTCGTAGATATCGGGAGGAACACCAGTGGCGAAGGCGGCGATCTGGGAAGATACTGACGCTGAGGTGCGAAAGCGTG
Vicinamibacteria	Bacteria	Acidobacteria	Vicinamibacteria	Vicinamibacterales	uncultured	uncultured	uncultured_Acidobacteriales	Lancaster	tillage	bulk	rare	0.989562048	0.23993457	4.124299581	0.000900792	0.000770472	162a294e12dcfbbe8e40a81017fcb0f4	AGCGTTGTTCGGAATTACTGGGCGTAAAGGGCTCGTAGGCGGCCAACTAAGTCCGACGTGAAATCCCCAAGCTTAACTTGGGAACTGCGTCGGATACTGGATGGCTTGAATTCGGGAGAGGGATGCAGAATTCCAGGTGTAGCGGTGAAATGCGTAGATATCTGGAGGAATACCGGTGGCGAAGGCGGCATCCTGGACCGACATTGACGCTGAGGAGCGAAAGCTAG
Anaerolineae	Bacteria	Chloroflexi	Anaerolineae	Ardenticatenales	uncultured	uncultured	uncultured_prokaryote	Lancaster	tillage	free_micro	rare	0.989181078	0.342927649	2.884518295	0.011345207	0.029058212	cfa473cd983d4602b1eae485eabba8ee	AGCGTTATCCGGATTTACTGGGCGTAAAGCGCATGTAGGTGGCTTGAAAAGTTGGACGTGAAAGCTCCTGGCTTAACTGGGAGAGGTCGTACAAAACTAGCAAGCTTGAGGTTGGAAGAGGAGAGCAGAATTCCCGGTGTAGTGGTGGAATGCGTAGATATCGGGAGGAATACCAGTGGCGAAAGCGGCTCTCTGGTTCAATACTGACACTGAGATGCGAAAGCGTG
SH-PL14	Bacteria	PLancasterctomycetes	PLancasterctomycetes	PLancasterctomycetales	Rubinisphaeraceae	SH-PL14	metagenome	Lancaster	tillage	occluded_micro	rare	0.988668141	0.152813434	6.469772429	1.06E-05	1.24E-08	d6d7b22c62a6a9c95b8fc2cfb2ac7e4e	AACGTTATTCGGAATCACTGGGCTTACAGGGTGCGTAGGCGGCCGAACAAGTCAGGTGTGAAAGCCCTCGGCTCAACCGAGGAACTGCGCTTGAAACTGTTTGGCTCGAGTCAACTAGAGGTGCACGGAACTTCCAGTGGAGCGGTGAAATGTGTTGATATTGGAAGGAACACCGGAGGCGAAAGCGGTGCACTGGGGTTGGTCTGACGCTGAGGCACGAAAGCCAG
AKYG587	Bacteria	PLancasterctomycetes	Phycisphaerae	Phycisphaerales	Phycisphaeraceae	AKYG587	uncultured_pLancasterctomycete	Lancaster	tillage	free_micro	rare	0.987896742	0.369051957	2.676850032	0.017240191	0.046287006	92594da89e448bb0267484a17a2f9132	AGCGTTAGTCGGAATCACTGGGCTTAAAGCGTGCGTAGGCGGATGTGCAGGCGTCGTGTGAAAGCCCTCGGCTCAACCGGGGAATTGCACGGCGAACCGCACGTCTCGAGACAAGTAGGGGCGGTCGGAACGATAGGTGGAGTGGTGAAATGCGTTGATATCTATCGGAACGCCAAAGGTGAAGACAGGCCGCTGGGCTTGTTCTGACGCTGATGCACGAAAGCGTG
Aridibacter	Bacteria	Acidobacteria	Blastocatellia	Blastocatellales	Blastocatellaceae	Aridibacter	NA	Lancaster	tillage	bulk	rare	0.985840485	0.237348756	4.153552357	0.000848995	0.000690316	fde509a2245617aaa6d9ed5629ae2db4	AGCGTTGTTCGGATTTACTGGGCGTAAAGGGCGCGTAGGCGGCAATTCAAGTCAGCTGTGAAATCTCCGGGCTTAACTCGGAACGGTCAGCTGATACTGCTTTGCTAGAGTGCAGAAGGGGCAATCGGAATTCTTGGTGTAGCGGTGAAATGCGTAGATATCAAGAGGAACACCTGAGGTGAAGACGGGTTGCTGGGCTGACACTGACGCTGAGGCGCGAAAGCTAG
Acidimicrobiia	Bacteria	Actinobacteria	Acidimicrobiia	Microtrichales	uncultured	uncultured	uncultured_bacterium	Lancaster	tillage	occluded_micro	rare	0.984008928	0.191586579	5.136105735	0.000121794	1.28E-05	5e9fc9cf92678806672439fe17aa181c	AGCGTTGTCCGGATTTATTGGGCGTAAAGAGCTCGTAGGCGGCTCGGTAAGTGAGGTGTGAAAACTCCAGGCTCAACCTGGAGACGCCACCTCATACTGCCGTGGCTAGAGTCCGGTAGGGGAGCATGGAATTCCTGGTGTAGCGGTGAAATGCGCAGATATCAGGAGGAACACCAGTGGCGAAGGCGGTGCTCTGGGCCGGAACTGACGCTGAGGAGCGAAAGCGTG
Micromonosporaceae	Bacteria	Actinobacteria	Actinobacteria	Micromonosporales	Micromonosporaceae	uncultured	NA	Lancaster	tillage	free_micro	rare	0.982767837	0.363477862	2.703790078	0.016334159	0.043803507	dd9d7d6082f35208b309fcfe194c0183	AGCGTTGTCCGGATTTATTGGGCGTAAAGAGCTCGTAGGCGGCTCATCGCGTCAACCGTGAAAACCAGCAGCTCAACTGTTGGCTTGCGGTTGATACGGGTGGGCTGGAGTTCGGTAGGGGAGACTGGAATTCCTGGTGTAGCGGTGAAATGCGCAGATATCAGGAGGAACACCGGTGGCGAAGGCGGGTCTCTGGGCCGATACTGACGCTGAGGAGCGAAAGCGTG
SH-PL14	Bacteria	PLancasterctomycetes	PLancasterctomycetes	PLancasterctomycetales	Rubinisphaeraceae	SH-PL14	uncultured_PLancasterctomycetaceae	Lancaster	tillage	bulk	rare	0.979493461	0.318018823	3.079985807	0.007622488	0.018596567	02604172c8e6b907247a032e4a29c096	AACGTTATTCGGAATCACTGGGCTTACAGGGTGCGTAGGCGGCCACGTAAGTAGGGTGTGAAATCCCCCGGCCCAACCGGGGAACTGCGCTCTAAACTACATGGCTTGAGTGAGCTAGGGGTCCACGGAACTTCCAGTGGAGCGGTGAAATGTGTTGATATTGGAAGGAACACCGGAGGCGAAAGCGGTGGACTGGGGCTTAACTGACGCTGAGGCACGAAAGCCAG
TK10	Bacteria	Chloroflexi	TK10	TK10	TK10	TK10	NA	Lancaster	tillage	free_micro	rare	0.978069764	0.280293075	3.4894539	0.003294051	0.005837517	52c8652621b1d9e2e695321cd802d5be	AGCGTTGCCCGGATTTATTGGGCGTAAAGGGCGCGCAGGCGGCTACGCACGTCCGTTGTGAAATCGCTCGGCTCAACTGGGCGGGGTCAGCGGATACGGCGTAGCTGGAGCAAGCTAGGGGGCAATGGAATTCCCGGTGTAGTGGTGGAATGCGTAGATATCGGGAGGAACACCAGTGGCGAAGGCGGTTGCCTGGAGCTTTGCTGACGCTGAGGCGCGAAAGCGTG
Polyangia	Bacteria	Myxococcota	Polyangia	Polyangiales	BIrii41	BIrii41	NA	Lancaster	tillage	occluded_micro	rare	0.973385965	0.297159555	3.275634079	0.005107789	0.010846617	b1b00da0a86d5a8375fa58ca9d9f3d4d	AACGTTGTTCGGAATTACTGGGCGTAAAGCGCGTGTAGGCGGCTTTGCAAGTCGGGCGTGAAATCCCATGGCTCAACCATGGAAGTGCACTCGAAACTGCAGAGCTAGAGTCCTGGAGAGGAAGGTGGAATGCTTGGTGTAGAGGTGAAATTCGTAGATATCAAGCGGAACACCGGTGGCGAAGGCGGCCTTCTGGACAGTGACTGACGCTGAGACGCGAAAGCGTG
Luedemannella	Bacteria	Actinobacteria	Actinobacteria	Micromonosporales	Micromonosporaceae	Luedemannella	uncultured_bacterium	Lancaster	tillage	occluded_micro	rare	0.970988581	0.171282754	5.668922035	4.46E-05	9.66E-07	6f5292000a61cc1ffd084cab95baf4cb	AGCGTTGTCCGGATTTATTGGGCGTAAAGAGCTCGTAGGCGGCTGGTCGCGTCGACTGTGAAAACCCGCAGCTCAACTGTGTGGTCTGCAGTCGATACGGGCTGGCTGGAGTTCGGTAGGGGAGACTGGAATTCCTGGTGTAGCGGTGAAATGCGCAGATATCAGGAGGAACACCGGTGGCGAAGGCGGGTCTCTGGGCCGATACTGACGCTGAGGAGCGAAAGCGTG
Anaerolineae	Bacteria	Chloroflexi	Anaerolineae	SBR1031	A4b	A4b	uncultured_bacterium	Lancaster	tillage	free_micro	rare	0.969518742	0.185844669	5.216822983	0.000104343	8.64E-06	e1213267bf8a6249d6953f5d7fd58d8b	AGCGTTATCCGGAGTTACTGGGCGTAAAGCGCGTGTAGGTGGCTTGTTACGTCTGCTGTGAAATGTCCCGGCTTAACCGGGACTAGGCGGTAGATACGGGCAAGCTTGAGGGTGACAGAGGAGCGTAGAATTCCGGGTGTAGTGGTGAAATGCGTAGAGATCCGGAGGAATACCAGTGGCGCAAGCGGCGCTCTGGGTCGAGCCTGACACTGAGACGCGAAGGCATG
Mycobacterium	Bacteria	Actinobacteria	Actinobacteria	Corynebacteriales	Mycobacteriaceae	Mycobacterium	NA	Lancaster	tillage	free_micro	rare	0.967307102	0.292648487	3.305354875	0.004805847	0.010125727	23723b881c35962bd540251d1f575dd9	AGCGTTGTCCGGAATTACTGGGCGTAAAGAGCTCGTAGGTGGTTTGTCGCGTTGTTCGTGAAAACTCACAGCTCAACTGTGGGCGTGCGGGCGATACGGGCAGACTAGAGTACTGCAGGGGAGACTGGAATTCCTGGTGTAGCGGTGGAATGCGCAGATATCAGGAGGAACACCGGTGGCGAAGGCGGGTCTCTGGGCAGTAACTGACGCTGAGGAGCGAAAGCGTG
WD2101_soil_group	Bacteria	PLancasterctomycetes	Phycisphaerae	Tepidisphaerales	WD2101_soil_group	WD2101_soil_group	NA	Lancaster	tillage	bulk	rare	0.962671824	0.194339862	4.95354794	0.000173308	3.01E-05	1574fdd4963f493ab4cfae78853ca800	AGCGTTAGGCGGAATCACTGGGCTTAAAGCGTGTGTAGGCGGATGCCTAAGTACCTTGTGAAATCCCACGGCTCAACCGTGGAACTGCTTGGTATACTGGGTGTCTTGAGCCACTTAGGGGTTACCGGAACAAACGGTGGAGCGGTGAAATGCGTAGATATCGTTTGGAACGCCAATGGTGAAAACAGGTAACTGGGAGTGCGCTGACGCTGAGACACGAAAGCCAG
Vicinamibacteria	Bacteria	Acidobacteria	Vicinamibacteria	Subgroup_17	Subgroup_17	Subgroup_17	uncultured_bacterium	Lancaster	tillage	free_micro	rare	0.9599433	0.349617753	2.745693814	0.015015709	0.040464066	76746da688e78b6a6abc1e077e159cce	AGCGTTGTTCGGAATTACTGGGCGTAAAGGGCGCGTAGGCGGTTCGATAAGTCCTGTGTGAAATCCCTCGGCTCAACTGAGGAACTGCACGGGAGACTGTCGGGCTTGAGTTCGGGAGAGGGAAGCGGAATTCCGGGTGTAGCGGTGAAATGCGTAGATATCCGGAGGAACACCGGTGGCGAAGGCGGCTTCCTGGACCGACACTGACGCTGAGGCGCGAAAGCTAG
MND1	Bacteria	Proteobacteria	Gammaproteobacteria	Burkholderiales	Nitrosomonadaceae	MND1	NA	Lancaster	tillage	free_micro	rare	0.959673209	0.26793701	3.581712012	0.00272601	0.00444321	95c9f5a7dc8892ddf087b4241ea6cf46	AGCGTTAATCGGAATTACTGGGCGTAAAGTGTGCGCAGGCGGCCATGCAAGTCGAGTGTGAAAGCCCCGGGCTTAACTTGGGAATTGCGCTCGAAACTACGTGGCTGGAGTGTGGCAGAGGAAGGTGGAATTCCACGTGTAGCGGTGAAATGCGTAGAGATGTGGAGGAACACCAATGGCGAAGGCAGCCTTCTGGGCCAACACTGACGCTCATGCACGAAAGCGTG
Micromonosporaceae	Bacteria	Actinobacteria	Actinobacteria	Micromonosporales	Micromonosporaceae	NA	NA	Lancaster	tillage	bulk	rare	0.958998325	0.187606034	5.111766957	0.000127628	1.51E-05	a0a430e6d840238e383f7b61852428fd	AGCGTTGTCCGGATTTATTGGGCGTAAAGAGCTCGTAGGCGGCTTGTCGCGTCGACTGTGAAAACCCGCGGCTCAACCGCGGGCCTGCAGCCGATACGGGCAGGCTAGAGTTCGGTAGGGGAGACTGGAATTCCTGGTGTAGCGGTGAAATGCGCAGATATCAGGAGGAACACCGATGGCGAAGGCAGGTCTCTGGGCCGATACTGACGCTGAGGAGCGAAAGCGTG
Hamadaea	Bacteria	Actinobacteria	Actinobacteria	Micromonosporales	Micromonosporaceae	Hamadaea	NA	Lancaster	tillage	free_micro	rare	0.957991269	0.351359418	2.726527941	0.015605427	0.042148385	41bf173b2b2e472147142d83ea1c41a3	AGCGTTGTCCGGATTTATTGGGCGTAAAGAGCTCGTAGGCGGCTCGTTGCGTCAATCGTGAAAACCCGGGGCTTAACTTCGGGCTTGCGGTTGATACGGGCGGGCTGGAGTTCGGTAGGGGAGACTGGAATTCCTGGTGTAGCGGTGAAATGCGCAGATATCAGGAGGAACACCGGTGGCGAAGGCGGGTCTCTGGGCCGATACTGACGCTGAGGAGCGAAAGCGTG
Ellin6067	Bacteria	Proteobacteria	Gammaproteobacteria	Burkholderiales	Nitrosomonadaceae	Ellin6067	NA	Lancaster	tillage	occluded_micro	rare	0.956505243	0.242493363	3.944459477	0.001298086	0.001438299	d4ea8298abfdfdd2753a91ab28f77022	AGCGTTAATCGGAATTACTGGGCGTAAAGCGTGCGCAGGCGGTTTTGTAAGCCAGATGTGAAATCCCCGGGCTTAACCTGGGAATGGCATTTGGGACTGCAAGGCTTGAGTGCGGCAGAGGAGACTGGAATTCCTGGTGTAGCAGTGAAATGCGTAGATATCAGGAGGAATACCGATGGCGAAGGCAGGTCTCTGGGCTGACACTGACGCTCATGCACGAAAGCGTG
Polyangia	Bacteria	Myxococcota	Polyangia	Polyangiales	BIrii41	BIrii41	NA	Lancaster	tillage	occluded_micro	rare	0.956269271	0.183560791	5.209550843	0.000105803	9.00E-06	24156e4e6beb294afaccc1218b0d23b8	AACGTTGTTCGGAATTACTGGGCGTAAAGCGCGTGTAGGCGGCACTACAAGTCGGATGTGAAATCCCGCGGCTTAACCGTGGAAGTGCACCCGAAACTGTAGAGCTAGAGTCCCGGAGAGGATGGTGGAATACTTGGTGTAGAGGTGAAATTCGTAGATATCAAGTGGAACACCGGTGGCGAAGGCGGCCATCTGGACGGTGACTGACGCTGAGACGCGAAAGCGTG
Acidimicrobiia	Bacteria	Actinobacteria	Acidimicrobiia	Actinomarinales	uncultured	uncultured	uncultured_soil	Lancaster	tillage	occluded_micro	rare	0.953718849	0.264137733	3.610687645	0.002568743	0.00416259	7f44f2513a973e892b9f8bcc40cf57bb	AGCGTTGTCCGGAATTATTGGGCGTAAAGAGCTCGTAGGCGGCTTAGTAAGTCGGCGGTGAAATACCGAGGCTCAACCTCGGCACTGCCGTCGATACTGCTATGGCTAGAGTTTGGTAGAGGAGAACGGAATTCCCGGTGTAGCGGTGGAATGCGCAGATATCGGGAGGAACACCCGTAGCGAAGGCGGTTCTCTGGGCCAATACTGACGCTGAGGAGCGAAAGCGTG
Arenimonas	Bacteria	Proteobacteria	Gammaproteobacteria	Xanthomonadales	Xanthomonadaceae	Arenimonas	NA	Lancaster	tillage	bulk	rare	0.952874565	0.215181135	4.428243976	0.0004885	0.000262825	811c660341d8a1c341ae5c20a4b85b4c	AGCGTTACTCGGAATTACTGGGCGTAAAGCGTGCGTAGGCGGTTTGTTAAGTCTGTCGTGAAAGCCCCGGGCTCAACCTGGGAATGGCGATGGATACTGGCGAGCTAGAGTACGGTAGAGGAGAGTGGAATTCCCGGTGTAGCAGTGAAATGCGTAGAGATCGGGAGGAACATCAGTTGCGAAGGCGGCTCTCTGGACCAGTACTGACGCTGAGGCACGAAAGCGTG
Thermoleophilia	Bacteria	Actinobacteria	Thermoleophilia	Gaiellales	uncultured	uncultured	uncultured_bacterium	Lancaster	tillage	bulk	rare	0.952251265	0.151520038	6.284655669	1.46E-05	3.20E-08	9f51698bee1527e6e927666710070636	AGCGTTGTCCGGATTTATTGGGCGTAAAGAGCGTGTAGGCGGCCAGACAGGTCCGTTGTGAAAACTCGAGGCTCAACCTCGAGACGTCGACGGAAACCGTCTGGCTAGAGTCCGGAAGAGGAGTGTGGAATTCCTGGTGTAGCGGTGAAATGCGCAGATATCAGGAAGAACACCTATGGCGAAGGCAGCACTCTGGGACGGTACTGACGCTGAGACGCGAAAGCGTG
Pirellulaceae	Bacteria	PLancasterctomycetes	PLancasterctomycetes	Pirellulales	Pirellulaceae	uncultured	NA	Lancaster	tillage	occluded_micro	rare	0.950154852	0.318062394	2.9873222	0.009207326	0.023480175	f3b21e4ed9fe3ddd9a3bc2f9fa193804	AACGTTATTCGGAATTACTGGGCTTAAAGGGTGCGTAGGCGGCGCAGTAAGTTGGGTGTGAAATCCCTCGGCTTAACCGAGGAATTGCGCCCAAAACTACTGTGCTCGAGGGAGATAGAGGTGAGCGGAACTTAGGGTGGAGCGGTGAAATGCGTTGATATCCTAAGGAACACCGGTGGCGAAAGCGGCTCACTGGATCTCTTCTGACGCTGAGGCACGAAAGCTAG
Thermoanaerobaculaceae	Bacteria	Acidobacteria	Thermoanaerobaculia	Thermoanaerobaculales	Thermoanaerobaculaceae	Subgroup_10	NA	Lancaster	tillage	occluded_micro	rare	0.949924469	0.31872751	2.980365484	0.0093386	0.023973384	8593d89d182f8877f4e65a31d61f5654	AGCGTTATTCGGAATTATTGGGCGTAAAGGGCGCGTAGGCGGCTTGATAAGTCAAAGGTGAAATCCCTCGGCTCAACTGAGGAACTGCCTTTGAAACTGTCAGACTTGAGGCCGGGAGGGGGTAGCGGAATTCCCAGTGTAGCGGTGAAATGCGTAGATACTGGGAGGAACACCGGTGGCGAAGGCGGCTACCTGGACCGGTTCTGACGCTGATGCGCGAAAGCGTG
Flavitalea	Bacteria	Bacteroidetes	Bacteroidia	Chitinophagales	Chitinophagaceae	Flavitalea	NA	Lancaster	tillage	occluded_micro	rare	0.949689885	0.219280944	4.33092757	0.00059372	0.000357025	cd358f0c889595296d2c1b5e21fc7ae5	AGCGTTATCCGGATTCACTGGGTTTAAAGGGTGCGTAGGCGGGTTGGTAAGTCCGTGGTGAAATCCCCAAGCTTAACTTGGGAACTGCCGTGGATACTATCAATCTTGAATATCGTGGAGGTAAGCGGAATATGTCATGTAGCGGTGAAATGCTTAGATATGACATAGAACACCAATTGCGTAGGCAGCTTACTACACGATCATTGACGCTGAGGCACGAAAGCGTG
Pir4_lineage	Bacteria	PLancasterctomycetes	PLancasterctomycetes	Pirellulales	Pirellulaceae	Pir4_lineage	metagenome	Lancaster	tillage	bulk	rare	0.949243006	0.306168616	3.100392909	0.00731136	0.017688789	a12424adaa8bf9b3889efa83eb4d5dce	AACGTTATTCGGAATCACTGGGCTTAAAGGGTTTGTAGGCGGCGCTGTTAGTCGGGTGTGAAAGCCCTCGGCTCAACCGAGGAATTGCGCCCGATACTGCAGTGCTTGAGGGAGACAGAGGTAAGCGGAACTGATGGTGGAGCGGTGAAATGCGTTGATATCATCAGGAACACCGGTGGCGAAAGCGGCTTACTGGGTCTCTTCTGACGCTGAGAAACGAAAGCTAG
Micromonosporaceae	Bacteria	Actinobacteria	Actinobacteria	Micromonosporales	Micromonosporaceae	NA	NA	Lancaster	tillage	free_micro	rare	0.945151671	0.193433975	4.886171984	0.000197605	3.77E-05	3cb6d7682a5ee97de083a100dc030365	AGCGTTGTCCGGATTTATTGGGCGTAAAGAGCTCGTAGGCGGCTTGTCGCGTCGTCTGTGAAATCCCGCGGCTCAACCGCGGGTCTGCAGTCGATACGGGCAGGCTAGAGTTCGGTAGGGGAGACTGGAATTCCTGGTGTAGCGGTGAAATGCGCAGATATCAGGAGGAACACCGGTGGCGAAGGCGGGTCTCTGGGCCGATACTGACGCTGAGGAGCGAAAGCGTG
Micromonosporaceae	Bacteria	Actinobacteria	Actinobacteria	Micromonosporales	Micromonosporaceae	NA	NA	Lancaster	tillage	free_micro	rare	0.94439505	0.348821451	2.70738811	0.016216692	0.043542298	b002e97f53a37073a541aaca2b2cdaf2	AGCGTTGTCCGGATTTATTGGGCGTAAAGAGCTCGTAGGCGGCTTGTCGCGTCGACTGTGAAAACCCGCGGCTCAACTGCGGGCCTGCAGCCGATACGGGCAGGCTAGAGTTCGGTAGGGGAGACTGGAATTCCTGGTGTAGCGGTGAAATGCGCAGATATCAGGAGGAACACCGGTGGCGAAGGCGGGTCTCTGGGCCGATACTGACGCTGAGGAGCGAAAGCGTG
Pir4_lineage	Bacteria	PLancasterctomycetes	PLancasterctomycetes	Pirellulales	Pirellulaceae	Pir4_lineage	metagenome	Lancaster	tillage	free_micro	rare	0.929124667	0.273352466	3.398998661	0.003965923	0.007689737	7cb66b7a73b92244dc6c09ef01eb8240	AACGTTATTCGGAATTACTGGGCTTAAAGGGTACGTAGGCGGCGCTGTCAGTCGGGTGTGAAAGCCCTCGGCTCAACCGAGGAATTGCGCCCGATACTGCAGTGCTTGAGGGAGACAGAGGTAAGCGGAACTGATGGTGGAGCGGTGAAATGCGTTGATATCATCAGGAACACCGGTGGCGAAAGCGGCTTACTGGGTCTCTTCTGACGCTGAGGTACGAAAGCTAG
Roseimicrobium	Bacteria	Verrucomicrobia	Verrucomicrobiae	Verrucomicrobiales	Verrucomicrobiaceae	Roseimicrobium	metagenome	Lancaster	tillage	bulk	rare	0.927854838	0.261299818	3.550920336	0.002903744	0.00510695	937df3131b44790a65b6aed4868a1deb	AGCGTTGTTCGGAATTACTGGGCGTAAAGGGTGCGCAGGCCGCGCGGGCAGTCAAATGTGTAATTCAGGGGCTCAACCCCTGCACTGCGCTTGATACTTCCGCGCTCGAGCTTTGGAGAGGAGTCTGGAATTCTCGGTGTAGCAGTGAAATGCGTGGATATCGAGAAGAACACTTAGGGCGAAGGCAAGACTCTGGACAAATGCTGACGCTCATGCACGAAGGCTAG
Actinobacteria	Bacteria	Actinobacteria	MB-A2-108	MB-A2-108	MB-A2-108	MB-A2-108	NA	Lancaster	tillage	occluded_micro	rare	0.926146887	0.300669493	3.080282195	0.007617878	0.018656634	a13511eb82a05d172e3087b990288e67	AGCGTTGTCCGGATTCATTGGGCGTAAAGCGCGCGTAGGCGGTTTGGTAAGTCGGATGTGAAATCCCGAGGCTCAACCTCGGGACTGCATCCGATACTGCCCGACTAGAGGTAGGTAGGGGAGATCGGAATTCCTGGTGTAGCGGTGAAATGCGCAGATATCAGGAGGAACACCGGTGGCGAAGGCGGATCTCTGGGCCTTACCTGACGCTGAGGCGCGAAAGCTAG
Gemmatimonadaceae	Bacteria	Gemmatimonadetes	Gemmatimonadetes	Gemmatimonadales	Gemmatimonadaceae	uncultured	NA	Lancaster	tillage	bulk	rare	0.924776857	0.29838204	3.099304697	0.00732763	0.017688789	d4cbe30d119d1c396467f2320b7df0c4	AGCGTTGTCCGGAATCACTGGGCGTAAAGGGCGCGTAGGCGGCTTCTCACGCGTGCGGTGAAAGCTCGGGGCTTAACTCCGAGTCTGCCGTGCGAACGGGGAGGCTTGAGTCTGGTAGAGGTCGATGGAATTCCGGGTGTAGCGGTGGAATGCGTAGAGATCCGGAAGAACACCGGTGGCGAAGGCGGTCGACTGGGCCAGTACTGACGCTGAGGCGCGACAGCGTG
Anaerolineae	Bacteria	Chloroflexi	Anaerolineae	SBR1031	A4b	A4b	uncultured_bacterium	Lancaster	tillage	occluded_micro	rare	0.924736138	0.28080469	3.293164865	0.00492748	0.010327168	e1213267bf8a6249d6953f5d7fd58d8b	AGCGTTATCCGGAGTTACTGGGCGTAAAGCGCGTGTAGGTGGCTTGTTACGTCTGCTGTGAAATGTCCCGGCTTAACCGGGACTAGGCGGTAGATACGGGCAAGCTTGAGGGTGACAGAGGAGCGTAGAATTCCGGGTGTAGTGGTGAAATGCGTAGAGATCCGGAGGAATACCAGTGGCGCAAGCGGCGCTCTGGGTCGAGCCTGACACTGAGACGCGAAGGCATG
WX65	Bacteria	Methylomirabilota	Methylomirabilia	Rokubacteriales	WX65	WX65	uncultured_bacterium	Lancaster	tillage	bulk	rare	0.923760704	0.32253458	2.864067174	0.01182502	0.031670407	da0b7a6deee5edc469cc7907dd447b95	AGCGTTGTTCGGAATTACTGGGCGTAAAGGGCGCGTAGGCGGGGGGAGAAGTCGGGTGTGAAAGCCCTCGGCTCAACCGAGGAACGGCGCTCGAGACTCTCTCTCTTGAGTCCCGGAGAGGACGATGGAATTCCCGGTGTAGCGGTGAAATGTGTAGAGATCGGGAGGAACACCGGTGGCGAAGGCGGTCGTCTGGACGGTGACTGACGCTGAGGCGCGAAAGCGTG
TRA3-20	Bacteria	Proteobacteria	Gammaproteobacteria	Burkholderiales	TRA3-20	TRA3-20	NA	Lancaster	tillage	bulk	rare	0.923213064	0.31192596	2.959718599	0.009739115	0.025029437	af5bdffcddda5c77f4b5931384ecc5a4	GGCGTTAATCGGAATTACTGGGCGTAAAGCGTGCGCAGGCGGTTTGCTAAGACAGGTGTGAAATCCCCGGGCTTAACCTGGGAACTGCGCTTGTAACTGGCAAGCTAGAGTGTGGCAGAGGGGGGTGGAATTCCACGTGTAGCAGTGAAATGCGTAGAGATGTGGAGGAACACCGATGGCGAAGGCAGCCCCCTGGGCTAACACTGACGCTCATGCACGAAAGCGTG
Gemmatimonadaceae	Bacteria	Gemmatimonadetes	Gemmatimonadetes	Gemmatimonadales	Gemmatimonadaceae	uncultured	NA	Lancaster	tillage	occluded_micro	rare	0.922416937	0.171417519	5.381112394	7.64E-05	4.01E-06	d83fbaca9cd994910aa369bf34ecdb3f	AGCGTTGTCCGGAATCACTGGGCGTAAAGGGCGCGTAGGCGGCTCGGTAAGTAGGGGGTGAAATCCTGCGGCTCAACCGCAGGGCTGCCTTCTAAACTGTCGAGCTCGAGCACGGTAGAGGCAGATGGAATTCCCGGTGTAGCGGTGGAATGCGTAGAGATCGGGAAGAACATCAGTGGCGAAGGCGGTCTGCTGGGCCGTTGCTGACGCTGAGGCGCGACAGCGTG
NB1-j	Bacteria	NB1-j	NB1-j	NB1-j	NB1-j	NB1-j	NA	Lancaster	tillage	free_micro	rare	0.921197746	0.330204933	2.789775841	0.013740177	0.036552807	c2ad1d221c777232fb22f270224e98de	AGCGTTGTTCGGAATCATTGGGCGTAAAGCGCGTGTAGGCGGCTTGGTAAGTCGGGTGTGAAATCCCGGGGCCCAACCCCGGAACTGCATTCGAAACTGCCTCGCTAGAGTCCCGGAGAGGAAGGCGGAATTCCCGGTGTAGAGGTGAAATTCGTAGATATCGGGAGGAACACCAGCGGCGAAGGCGGCCTTCTGGACGGTGACTGACGCTGAGACGCGAAAGCGTG
Vicinamibacteria	Bacteria	Acidobacteria	Vicinamibacteria	Vicinamibacterales	uncultured	uncultured	uncultured_Acidobacteria	Lancaster	tillage	occluded_micro	rare	0.919570429	0.181818501	5.057628477	0.000141665	1.84E-05	434fdb9e9ba4acf64749658b429fcf0c	AGCGTTGTTCGGAATTACTGGGCGTAAAGGGTTTGTAGGTGGCTTGTTAAGTCAGACGTGAAATCCCTCAGCTTAACTGGGGAACTGCGTCTGATACTGGCGAGCTTGAGTGCAGGAGAGGAACGCGGAATTCCAGGTGTAGCGGTGAAATGCGTAGATATCTGGAGGAACACCGGTGGCGAAGGCGGCGTTCTGGACTGCAACTGACACTGATAAACGAAAGCCAG
Vicinamibacteria	Bacteria	Acidobacteria	Vicinamibacteria	Vicinamibacterales	uncultured	uncultured	NA	Lancaster	tillage	occluded_micro	rare	0.918303659	0.288933509	3.178252544	0.006235331	0.014379794	767b01430f4aa5d7cefa2e0df64be87e	AGCGTTGTTCGGAATTACTGGGCGTAAAGGGTTCGTAGGTGGCCTGCTAAGTCAGACGTGAAATCCCTCAGCTTAACTGGGGAACTGCGTCTGAGACTGGTGGGCTTGAGTGCAGGAGAGGAACGCGGAATTCCAGGTGTAGCGGTGAAATGCGTAGATATCTGGAGGAACACCGGTGGCGAAGGCGGCGTTCTGGACTGCTACTGACACTGAGGAACGAAAGCCAG
Steroidobacter	Bacteria	Proteobacteria	Gammaproteobacteria	Steroidobacterales	Steroidobacteraceae	Steroidobacter	NA	Lancaster	tillage	free_micro	rare	0.91571214	0.211945473	4.32050814	0.000606281	0.000390607	ea562229eb388f0e3fb6b00aa2aa96f1	AGCGTTAATCGGAATTACTGGGCGTAAAGCGCGCGTAGGCGGCTTTTCAAGTCGATTGTGAAATCCCCGGGCTTAACCTGGGAACTGCAGTCGAGACTGTCTAGCTAGAGTATGGGAGAGGGAAGTGGAATTTCAGGTGTAGCGGTGAAATGCGTAGATATCTGAAGGAACATCAGTGGCGAAAGCGACTTCCTGGACCAATACTGACGCTCATGTGCGAAAGCGTG
Vicinamibacteria	Bacteria	Acidobacteria	Vicinamibacteria	Vicinamibacterales	uncultured	uncultured	uncultured_Acidobacteria	Lancaster	tillage	free_micro	rare	0.913793541	0.182862652	4.997157878	0.000159244	2.40E-05	434fdb9e9ba4acf64749658b429fcf0c	AGCGTTGTTCGGAATTACTGGGCGTAAAGGGTTTGTAGGTGGCTTGTTAAGTCAGACGTGAAATCCCTCAGCTTAACTGGGGAACTGCGTCTGATACTGGCGAGCTTGAGTGCAGGAGAGGAACGCGGAATTCCAGGTGTAGCGGTGAAATGCGTAGATATCTGGAGGAACACCGGTGGCGAAGGCGGCGTTCTGGACTGCAACTGACACTGATAAACGAAAGCCAG
Micromonosporaceae	Bacteria	Actinobacteria	Actinobacteria	Micromonosporales	Micromonosporaceae	NA	NA	Lancaster	tillage	bulk	rare	0.91236134	0.1180227	7.730388627	1.31E-06	2.37E-12	462f88c6d0ab73f0f556e85e574b6094	AGCGTTGTCCGGATTTATTGGGCGTAAAGAGCTCGTAGGCGGCTTGTTGCGTCGACTGTGAAAACCTGCGGCTCAACCGTGTGGTCTGCAGTCGATACGGGCAGGCTGGAGTTCGGTAGGGGAGACTGGAATTCCTGGTGTAGCGGTGAAATGCGCAGATATCAGGAGGAACACCGGTGGCGAAGGCGGGTCTCTGGGCCGATACTGACGCTGAGGAGCGAAAGCGTG
Kineosporia	Bacteria	Actinobacteria	Actinobacteria	Kineosporiales	Kineosporiaceae	Kineosporia	NA	Lancaster	tillage	bulk	rare	0.908437928	0.189649961	4.790077066	0.000238484	5.80E-05	ee632093c837b20f454f121c761bfb0a	AGCGTTGTCCGGAATTATTGGGCGTAAAGAGCTCGTAGGCGGTCTGTCGCGTCTGCTGTGAAAACTCAGGGCTTAACCCTGAGCTTGCAGTGGGTACGGGCAGACTAGAGTGCGGTAGGGGAGACTGGAATTCCTGGTGTAGCGGTGAAATGCGCAGATATCAGGAGGAACACCGGTGGCGAAGGCGGGTCTCTGGGCCGTAACTGACGCTGAGGAGCGAAAGCATG
SH-PL14	Bacteria	PLancasterctomycetes	PLancasterctomycetes	PLancasterctomycetales	Rubinisphaeraceae	SH-PL14	metagenome	Lancaster	tillage	bulk	rare	0.907967932	0.201446961	4.507230735	0.000417242	0.000190352	d6d7b22c62a6a9c95b8fc2cfb2ac7e4e	AACGTTATTCGGAATCACTGGGCTTACAGGGTGCGTAGGCGGCCGAACAAGTCAGGTGTGAAAGCCCTCGGCTCAACCGAGGAACTGCGCTTGAAACTGTTTGGCTCGAGTCAACTAGAGGTGCACGGAACTTCCAGTGGAGCGGTGAAATGTGTTGATATTGGAAGGAACACCGGAGGCGAAAGCGGTGCACTGGGGTTGGTCTGACGCTGAGGCACGAAAGCCAG
Myxococcaceae	Bacteria	Myxococcota	Myxococcia	Myxococcales	Myxococcaceae	NA	NA	Lancaster	tillage	bulk	rare	0.906221501	0.152988848	5.923448111	2.79E-05	2.69E-07	cd08c93bf94181773b29976b4a605ef3	AGCGTTGTTCGGAATTATTGGGCGTAAAGCGCGTGTAGGCGGCTTTGCAAGTCGGGTGTGAAAGCCCTCGGCTCAACCGAGGAAGTGCGCCCGAAACTGCAGAGCTTGAGTACCGGAGAGGATGGCGGAATTCCCCAAGTAGAGGTGAAATTCGTAGATATGGGGAGGAACACCGGTGGCGAAGGCGGCCATCTGGACGGATACTGACGCTGAGACGCGAAAGCGTG
TRA3-20	Bacteria	Proteobacteria	Gammaproteobacteria	Burkholderiales	TRA3-20	TRA3-20	NA	Lancaster	tillage	free_micro	rare	0.905018498	0.275115316	3.28959693	0.004963657	0.010555304	af5bdffcddda5c77f4b5931384ecc5a4	GGCGTTAATCGGAATTACTGGGCGTAAAGCGTGCGCAGGCGGTTTGCTAAGACAGGTGTGAAATCCCCGGGCTTAACCTGGGAACTGCGCTTGTAACTGGCAAGCTAGAGTGTGGCAGAGGGGGGTGGAATTCCACGTGTAGCAGTGAAATGCGTAGAGATGTGGAGGAACACCGATGGCGAAGGCAGCCCCCTGGGCTAACACTGACGCTCATGCACGAAAGCGTG
Ohtaekwangia	Bacteria	Bacteroidetes	Bacteroidia	Cytophagales	Microscillaceae	Ohtaekwangia	uncultured_bacterium	Lancaster	tillage	free_micro	rare	0.90335051	0.311694461	2.898192376	0.011035055	0.028155471	d6583e81552b43e884bd05b7b4894ea4	AGCGTTGTCCGGATTTATTGGGTTTAAAGGGTGCGTAGGCGGTCTTTTAAGTCAGTGCTGAAATACTCCAGCTTAACTGGAGGGGTGGCATTGATACTGGGAGACTTGAGTGTAGTCGAGGTAGGCGGAATTGACGGTGTAGCGGTGAAATGCTTAGATATCGTCAAGAACACCGATAGTGAAGACAGCTTACTAGGCTACAACTGACGCTGAGGCACGAAAGTGTG
DS-100	Bacteria	Acidobacteria	Blastocatellia	DS-100	DS-100	DS-100	NA	Lancaster	tillage	free_micro	rare	0.898314231	0.225686899	3.980356136	0.001206589	0.001252984	dba0711923a8014dd7e73208818f1453	AGCGTTGTTCGGAATTACTGGGCGTAAAGGGCGCGTAGGCGGCACAGCAAGTCGGGAGTGAAAGCCCGGGGCTCAACCCCGGAACTGCTTTCGAAACTGCTGAGCTAGAGTACAGAAGGGGCAACCGGAATTCCCAGTGTAGCGGTGAAATGCGTAGATATTGGGAAGAACACCTGAGGCGAAGGCGGGTTGCTGGGCTGATACTGACGCTGAGGCGCGAAAGCCAG
Nordella	Bacteria	Proteobacteria	Alphaproteobacteria	Rhizobiales	Rhizobiales_Incertae_Sedis	Nordella	Nordella_oligomobilis	Lancaster	tillage	free_micro	rare	0.898230101	0.31365853	2.863719666	0.011833342	0.030518149	c00725be85f5806df09ccb7463babcee	AGCGTTGTTCGGATTTACTGGGCGTAAAGCGCACGTAGGCGGGTCGTTAAGTCAGGGGTGAAATCCCGGAGCTCAACTCCGGAACTGCCTTTGATACTGGCGACCTTGAGGCTGGAAGAGGTTAGTGGAATTCCCAGTGTAGAGGTGAAATTCGTAGATATTGGGAAGAACACCAGTGGCGAAGGCGGCTAACTGGTCCAGATCTGACGCTGAGGTGCGAAAGCGTG
WD2101_soil_group	Bacteria	PLancasterctomycetes	Phycisphaerae	Tepidisphaerales	WD2101_soil_group	WD2101_soil_group	NA	Lancaster	tillage	occluded_micro	rare	0.896915685	0.314911899	2.84814797	0.012212157	0.032227868	1574fdd4963f493ab4cfae78853ca800	AGCGTTAGGCGGAATCACTGGGCTTAAAGCGTGTGTAGGCGGATGCCTAAGTACCTTGTGAAATCCCACGGCTCAACCGTGGAACTGCTTGGTATACTGGGTGTCTTGAGCCACTTAGGGGTTACCGGAACAAACGGTGGAGCGGTGAAATGCGTAGATATCGTTTGGAACGCCAATGGTGAAAACAGGTAACTGGGAGTGCGCTGACGCTGAGACACGAAAGCCAG
Haliangium	Bacteria	Myxococcota	Polyangia	Haliangiales	Haliangiaceae	Haliangium	NA	Lancaster	tillage	bulk	rare	0.895175759	0.312133261	2.867928125	0.011732945	0.031335229	24026bbe8a1fc71d1340c306c2ac4c43	AACGTTGCTCGGAATTATTGGGCGTAAAGCGCACGTAGGCGGCTTTGCAAGTCGGATGTGAAATCCCTCGGCTTAACCAAGGAAGTGCATCCGAAACTGCAGAGCTTGAGTACTTAAGAGGATCGCGGAATTCCCGGTGTAGAGGTGAAATTCGTAGATATCGGGAGGAACACCAGTGGCGAAGGCGGCGATCTGGGAAGATACTGACGCTGAGGTGCGAAAGCGTG
Acidibacter	Bacteria	Proteobacteria	Gammaproteobacteria	Gammaproteobacteria_Incertae_Sedis	Unknown_Family	Acidibacter	NA	Lancaster	tillage	occluded_micro	rare	0.893659692	0.325235772	2.747728783	0.014954377	0.040185433	21b7fe77c96579f9a1c7c58d0a2718f1	AGCGTTAATCGGAATTACTGGGCGTAAAGCGTGCGTAGACGGTTATTTAAGTCGGGTGTGAAAGCCCCGGGCTCAACCTGGGAATTGCATTCGAGACTGAATAGCTAGGGTGCGGTAGAGGGAAGCGGAATTTCCGGTGTAGCGGTGAAATGCGTAGATATCGGAAGGAACATCAGTGGCGAAAGCGGCTTCCTGGACCAGCACCGACGTTCAGGCACGAAAGCGTG
Vicinamibacteria	Bacteria	Acidobacteria	Vicinamibacteria	Vicinamibacterales	uncultured	uncultured	metagenome	Lancaster	tillage	bulk	rare	0.89357703	0.324087744	2.757207105	0.014671898	0.040091824	0ef7e5883e259ff10e624df874359105	AGCGTTGTTCGGAATTACTGGGCGTAAAGGGTTCGTAGGTGGCCAACTAAGTCAGACGTGAAATCCCTCAGCTTAACTGGGGAACTGCGTCTGATACTGGATGGCTTGAGTGTAGGAGAGGAATGCGGAATTCCAGGTGTAGCGGTGAAATGCGTAGATATCTGGAGGAACACCGGTGGCGAAGGCGGCATTCTGGACTACAACTGACACTGAGGAACGAAAGCCAG
Thermoanaerobaculaceae	Bacteria	Acidobacteria	Thermoanaerobaculia	Thermoanaerobaculales	Thermoanaerobaculaceae	Subgroup_10	uncultured_soil	Lancaster	tillage	occluded_micro	rare	0.888286491	0.232349446	3.823062656	0.001662961	0.002128763	365a7b7af088d70f6ff4dd98fc02c4ea	AGCGTTATTCGGAATTATTGGGCGTAAAGGGCGCGTAGGCGGCCCGGTAAGTCAAAGGTGAAATCCCTCGGCTCAACTGAGGAACTGCCTTTGAAACTGTCGGGCTTGAGGCCGGGAGGGGGTAGCGGAATTCCCAGTGTAGCGGTGAAATGCGTAGATATTGGGAGGAACACCGGTGGCGAAGGCGGCTACCTGGACCGGTTCTGACGCTGATGCGCGAAAGCGTG
Pirellulaceae	Bacteria	PLancasterctomycetes	PLancasterctomycetes	Pirellulales	Pirellulaceae	uncultured	NA	Lancaster	tillage	occluded_micro	rare	0.886874579	0.121510217	7.298765516	2.61E-06	6.21E-11	84cd86e3b0dbabcf04ad2e2a279ee31e	AACGTTATTCGGAATTACTGGGCTTAAAGGGTGCGTAGGCGGTGCAGCAAGTCGGGAGTGAAATACCTCAGCTTAACTGAGGAACTGCTTTCGATACTGCTGTGCTTGAGTAAGACAGAGGTAAGCGGAACTTAGGGTGGAGCGGTGAAATGCGTTGATATCCTAAGGAACACCGGTGGCGAAGGCGGCTTACTGGGTCTTAACTGACGCTGAGGCACGAAAGCCAG
Vicinamibacteria	Bacteria	Acidobacteria	Vicinamibacteria	Vicinamibacterales	uncultured	uncultured	uncultured_bacterium	Lancaster	tillage	occluded_micro	rare	0.885248071	0.310788501	2.848393905	0.012206083	0.032227868	f78c51d75e392d4b15a1f9df697a1cad	AGCGTTGTTCGGAATTACTGGGCGTAAAGGGCTCGTAGGTGGCCAACTAAGTCATACGTGAAATCCCTCGGCTTAACCGGGGAACTGCGCCTGATACTGGTTGGCTTGAGTTTGGGAGAGGGACGCGGAATTCCAGGTGTAGCGGTGAAATGCGTAGATATCTGGAGGAACACCGGTGGCGAAGGCGGCGTCCTGGACCAATACTGACACTGAGGAGCGAAAGCCAG
Amaricoccus	Bacteria	Proteobacteria	Alphaproteobacteria	Rhodobacterales	Rhodobacteraceae	Amaricoccus	uncultured_bacterium	Lancaster	tillage	free_micro	rare	0.880868257	0.229269789	3.842059875	0.001599655	0.002033124	2554c383084408662278a4652105d419	AGCGTTGTTCGGAATTACTGGGCGTAAAGCGCACGTAGGCGGACCTGCAAGTTGGGGGTGAAATCCCGGGGCTCAACCCCGGAACTGCCTCCAAAACTGCTGGTCTGGAGGTCGAGAGAGGTGAGTGGAATTCCGAGTGTAGAGGTGAAATTCGTAGATATTCGGAGGAACACCAGTGGCGAAGGCGGCTCACTGGCTCGATACTGACGCTGAGGTGCGAAAGCGTG
Pir4_lineage	Bacteria	PLancasterctomycetes	PLancasterctomycetes	Pirellulales	Pirellulaceae	Pir4_lineage	uncultured_PLancasterctomycetaceae	Lancaster	tillage	occluded_micro	rare	0.880178876	0.195855312	4.49402606	0.000428369	0.000195507	d2fa974a931925f274d86730badf46f0	AACGTTATTCGGAATTACTGGGCTTAAAGGGTTTGTAGGCGGCCTTGTAAGTCAGGTGTGAAAGCCCTCGGCTCAACCGAGGAACAGCGCTTGATACTGCAAGGCTTGAGGGAGACAGGGGTAAGCGGAACTGATGGTGGAGCGGTGAAATGCGTTGATATCATCAGGAACACCGGTGGCGAAAGCGGCTTACTGGGTCTCTTCTGACGCTGAGGAACGAAAGCTAG
Microbacteriaceae	Bacteria	Actinobacteria	Actinobacteria	Micrococcales	Microbacteriaceae	NA	NA	Lancaster	tillage	bulk	rare	0.880138411	0.312505976	2.816389059	0.013021744	0.034882401	c14ec3a123f8381e3ff10a8b1d4ad88a	AGCGTTATCCGGAATTATTGGGCGTAAAGAGCTCGTAGGCGGTTTGTCGCGTCTGCTGTGAAAACTGGAGGCTCAACCTCCAGCCTGCAGTGGGTACGGGCAGACTAGAGTGCGGTAGGGGAGATTGGAATTCCTGGTGTAGCGGTGGAATGCGCAGATATCAGGAGGAACACCGATGGCGAAGGCAGATCTCTGGGCCGTAACTGACGCTGAGGAGCGAAAGCATG
Gemmata	Bacteria	PLancasterctomycetes	PLancasterctomycetes	Gemmatales	Gemmataceae	Gemmata	NA	Lancaster	tillage	free_micro	rare	0.879027562	0.3257843	2.698188836	0.016518665	0.044325387	99615af373fe25782920e4085fab312b	AACGTTGTTCGGAATCACTGGGCTTAAAGGGCGCGTAGGCGGGCGGCCGCGTCCGGGGTGAAATCCCACGGCTCAACCGTGGAACGGCCTCGGATACGGGCGGCCTCGAGGGGGGTAGGGGCATCTGGAACTGTGAGTGGAGCGGTGAAATGCGTTGATATTCACAGGAACTCCGGTGGCGAAGGCGAGGTGCTGGACCCCATCTGACGCTGAGGCGCGAAAGCCAG
Polyangia	Bacteria	Myxococcota	Polyangia	Polyangiales	BIrii41	BIrii41	uncultured_bacterium	Lancaster	tillage	occluded_micro	rare	0.874847687	0.272437735	3.211183968	0.005828828	0.013096531	ecaa184ed856a15fdbf000e1368779d2	AACGTTGTTCGGAATTACTGGGCGTAAAGCGCGTGTAGGCGGCAGCGTGTGTCGGGCGTGAAATCCCATGGCTTAACCATGGAAGTGCACCCGAAACTGCGCAGCTAGAGTCCTGGAGAGGAAGATGGAATACTTGGTGTAGAGGTGAAATTCGTAGATATCAAGTGGAACACCGGTGGCGAAGGCGGTCTTCTGGACAGTGACTGACGCTGAGACGCGAAAGCGTG
Vicinamibacteria	Bacteria	Acidobacteria	Vicinamibacteria	Vicinamibacterales	uncultured	uncultured	uncultured_Acidobacteria	Lancaster	tillage	bulk	rare	0.874381382	0.212753835	4.109826653	0.000927598	0.000813465	5c2b73392b8067919dd6093ad852fa58	AGCGTTGTTCGGAATTACTGGGCGTAAAGGGTTCGTAGGTGGCTTGCTAAGTCAGACGTGAAATCCCTCAGCTTAACTGGGGAACTGCGTCTGATACTGGCGAGCTTGAGTGCAGGAGAGGAACGCGGAATTCCAGGTGTAGCGGTGAAATGCGTAGATATCTGGAGGAACACCGGTGGCGAAGGCGGCGTTCTGGACTGCAACTGACACTGATGAACGAAAGCCAG
Micromonospora	Bacteria	Actinobacteria	Actinobacteria	Micromonosporales	Micromonosporaceae	Micromonospora	NA	Lancaster	tillage	free_micro	rare	0.869150863	0.167901593	5.176549249	0.000112701	1.04E-05	94d19793aa2215470fc7a3f42807c4ac	AGCGTTGTCCGGATTTATTGGGCGTAAAGAGCTCGTAGGCGGCTTGTCGCGTCGACTGTGAAAACCCGCAGCTTAACTGCGGGACTGCAGTCGATACGGGCAGGCTAGAGTTCGGTAGGGGAGACTGGAATTCCTGGTGTAGCGGTGAAATGCGCAGATATCAGGAGGAACACCGGTGGCGAAGGCGGGTCTCTGGGCCGATACTGACGCTGAGGAGCGAAAGCGTG
Alphaproteobacteria	Bacteria	Proteobacteria	Alphaproteobacteria	Rhizobiales	uncultured	uncultured	NA	Lancaster	tillage	occluded_micro	rare	0.868046951	0.295647485	2.936087725	0.010218203	0.026344217	9b62e5f53cef786cb0bbfcd0a8fe367d	AGCGTTGTTCGGATTTACTGGGCGTAAAGCGCGCGTAGGCGGACGTTTAAGTCAGGGGTGAAATCCCAGGGCTCAACCCTGGAACGGCCTTTGATACTGGACGTCTGGAGATCGGGAGAGGTTGGTGGAATTCCGAGTGTAGAGGTGAAATTCGTAGATATTCGGAGGAACACCAGAAGCGAAGGCGGCCAACTGGCCCGATACTGACGCTGAGGCGCGAAAGCGTG
SC-I-84	Bacteria	Proteobacteria	Gammaproteobacteria	Burkholderiales	SC-I-84	SC-I-84	uncultured_bacterium	Lancaster	tillage	free_micro	rare	0.867977749	0.209753615	4.138082427	0.000875998	0.000738678	b0e6ab8841c4cc504521925c28aaf34a	AGCGTTAATCGGAATTACTGGGCGTAAAGCGTGCGTAGGCGGTTTGCCGTGTCCTGTGTGAAAGCCCCGGGCTCAACCTGGGAATTGCATGGGAAACTGGCAGGCTTGAGTGTGGCAGAGGAGGGTGGAATTCCGCGTGTAGCAGTGAAATGCGTAGAGATGCGGAGGAACACCGATGGCGAAGGCAGCCCTCTGGGCCAACACTGACGCTCAGGCACGAAAGCGTG
Vicinamibacteria	Bacteria	Acidobacteria	Vicinamibacteria	Vicinamibacterales	uncultured	uncultured	uncultured_Acidobacteria	Lancaster	tillage	free_micro	rare	0.866962059	0.243962129	3.553674748	0.002887382	0.004793625	5c2b73392b8067919dd6093ad852fa58	AGCGTTGTTCGGAATTACTGGGCGTAAAGGGTTCGTAGGTGGCTTGCTAAGTCAGACGTGAAATCCCTCAGCTTAACTGGGGAACTGCGTCTGATACTGGCGAGCTTGAGTGCAGGAGAGGAACGCGGAATTCCAGGTGTAGCGGTGAAATGCGTAGATATCTGGAGGAACACCGGTGGCGAAGGCGGCGTTCTGGACTGCAACTGACACTGATGAACGAAAGCCAG
Udaeobacter	Bacteria	Verrucomicrobia	Verrucomicrobiae	Chthoniobacterales	Chthoniobacteraceae	Candidatus_Udaeobacter	Verrucomicrobia_bacterium	Lancaster	tillage	occluded_micro	rare	0.866955829	0.169574313	5.112542188	0.000127438	1.40E-05	5a1b876002afe49e5d36631434cf85e4	AGCGTTGTTCGGATTCATTGGGCGTAAAGGGTGCGTAGGCGGTGGGGTAAGTTGGATGTGAAATCTTGGGGCTTAACCTCAAAATTGCATTCAATACTGCTCCGCTCGAGTTCTGTAGAGGAGATTGGAATTTACGGTGTAGCAGTGAAATGCGTAGATATCGTAAGGAACGCCAGTGGCGAAAGCGAATCTCTGGGCAGCAACTGACGCTGAGGCACGAAGGCCAG
Sphaerisporangium	Bacteria	Actinobacteria	Actinobacteria	Streptosporangiales	Streptosporangiaceae	Sphaerisporangium	NA	Lancaster	tillage	bulk	rare	0.86478975	0.18031552	4.795980681	0.000235738	5.75E-05	44396136fa55cf67092e3a6683a2ece6	AGCGTTGTCCGGAATTATTGGGCGTAAAGAGCTCGTAGGTGGCTTGTCGCGTCTGCCGTGAAAGCCCATGGCTTAACTGTGGGTCTGCGGTGGATACGGGCTGGCTAGAGGTAGGTAGGGGCAAGCGGAATTCCTGGTGTAGCGGTGAAATGCGCAGATATCAGGAGGAACACCGGTGGCGAAGGCGGCTTGCTGGGCCTTACCTGACGCTGAGGAGCGAAAGCGTG
Actinobacteria	Bacteria	Actinobacteria	MB-A2-108	MB-A2-108	MB-A2-108	MB-A2-108	NA	Lancaster	tillage	free_micro	rare	0.863873506	0.299430534	2.885054821	0.011332879	0.02905807	a13511eb82a05d172e3087b990288e67	AGCGTTGTCCGGATTCATTGGGCGTAAAGCGCGCGTAGGCGGTTTGGTAAGTCGGATGTGAAATCCCGAGGCTCAACCTCGGGACTGCATCCGATACTGCCCGACTAGAGGTAGGTAGGGGAGATCGGAATTCCTGGTGTAGCGGTGAAATGCGCAGATATCAGGAGGAACACCGGTGGCGAAGGCGGATCTCTGGGCCTTACCTGACGCTGAGGCGCGAAAGCTAG
Chthoniobacter	Bacteria	Verrucomicrobia	Verrucomicrobiae	Chthoniobacterales	Chthoniobacteraceae	Chthoniobacter	uncultured_Spartobacteria	Lancaster	tillage	bulk	rare	0.860728607	0.222153073	3.874484357	0.00149718	0.001819077	292b07922e1902e399494d8f60903ef1	AGCGTTGTTCGGATTTATTGGGCGTAAAGGGTGCGTAGGCGGCGGAGTAAGTTGGGTGTGAAATCCCGGGGCTCAACCTCGGAATTGCATTCAATACTGCTTCGCTCGAGTACTGGAGAGGAGACTGGAATTTACGGTGTAGCAGTGAAATGCGTAGATATCGTAAGGAAGGCCGGTGGCGAAAGCGAGTCTCTGGACAGTTACTGACGCTGATGCACGAAGGCCAG
Amaricoccus	Bacteria	Proteobacteria	Alphaproteobacteria	Rhodobacterales	Rhodobacteraceae	Amaricoccus	uncultured_bacterium	Lancaster	tillage	bulk	rare	0.851115473	0.314848825	2.70325123	0.016351822	0.044731709	2554c383084408662278a4652105d419	AGCGTTGTTCGGAATTACTGGGCGTAAAGCGCACGTAGGCGGACCTGCAAGTTGGGGGTGAAATCCCGGGGCTCAACCCCGGAACTGCCTCCAAAACTGCTGGTCTGGAGGTCGAGAGAGGTGAGTGGAATTCCGAGTGTAGAGGTGAAATTCGTAGATATTCGGAGGAACACCAGTGGCGAAGGCGGCTCACTGGCTCGATACTGACGCTGAGGTGCGAAAGCGTG
PLancasterctomycetes	Bacteria	PLancasterctomycetes	PLancasterctomycetes	PLancasterctomycetales	uncultured	uncultured	uncultured_PLancasterctomycetales	Lancaster	tillage	bulk	rare	0.849969281	0.289987325	2.931056666	0.010323144	0.026963976	91598c32cac4a0f37635675922471753	AACGTTATTCGGAATCACTGGGCTTAAAGGGTGCGTAGGCGGCTTCTCAGGTCCGGTGTGAAATCTTACGGCTCAACCGTAAAATGGCGCTGGAAACCGGGAGGCTTGAGTGTGCTAGGGGTGTGTGGAACTTCCAGTGGAGCGGTGAAATGTGTTGATATTGGAAGGAACGCCGGTGGCGAAAGCGACACACTGGGGCATAACTGACGCTGAGGCACGAAAGCTAG
Bryobacter	Bacteria	Acidobacteria	Acidobacteriae	Bryobacterales	Bryobacteraceae	Bryobacter	NA	Lancaster	tillage	occluded_micro	rare	0.847634315	0.296894106	2.855005535	0.012043897	0.03208962	5504f1d9cb51d8f4c9d3c1cbdd65ecfd	AGCGTTGTTCGGAATTACTGGGCGTAAAGAGTGTGTAGGCGGTGCTCTAAGTCTGTCGTGAAATCTCCCGGCTTAACTGGGAGGGTGCGGCGGAAACTGGTGTGCTCGAGGGTGGGAGAGGTAAGCGGAATTCCTGGTGTAGCGGTGAAATGCGTAGATATCAGGAGGAACACCTGCGGTGTAGACAGCTTACTGGACCACTTCTGACGCTGAGACACGAAAGCGTG
Kineosporia	Bacteria	Actinobacteria	Actinobacteria	Kineosporiales	Kineosporiaceae	Kineosporia	NA	Lancaster	tillage	free_micro	rare	0.844223133	0.317417905	2.659658194	0.017843532	0.048235659	ee632093c837b20f454f121c761bfb0a	AGCGTTGTCCGGAATTATTGGGCGTAAAGAGCTCGTAGGCGGTCTGTCGCGTCTGCTGTGAAAACTCAGGGCTTAACCCTGAGCTTGCAGTGGGTACGGGCAGACTAGAGTGCGGTAGGGGAGACTGGAATTCCTGGTGTAGCGGTGAAATGCGCAGATATCAGGAGGAACACCGGTGGCGAAGGCGGGTCTCTGGGCCGTAACTGACGCTGAGGAGCGAAAGCATG
Gemmatimonadaceae	Bacteria	Gemmatimonadetes	Gemmatimonadetes	Gemmatimonadales	Gemmatimonadaceae	uncultured	NA	Lancaster	tillage	occluded_micro	rare	0.838005877	0.142880205	5.865094301	3.11E-05	3.56E-07	eb20c1f9b35d2eee534963a5e95f4d1e	AGCGTTGTCCGGAATCACTGGGCGTAAAGGGCGCGTAGGCGGCCTGATAAGTAGGGGGTGAAATCCTGCGGCTTAACCGCAGGGCTGCCTTCTAAACTGTCAGGCTTGAGCACAGTAGAGGCAGGTGGAATTCCCGGTGTAGCGGTGGAATGCGTAGAGATCGGGAAGAACATCAGTGGCGAAGGCGGCCTGCTGGGCTGTTGCTGACGCTGAGGCGCGACAGCGTG
Roseiflexaceae	Bacteria	Chloroflexi	Chloroflexia	Chloroflexales	Roseiflexaceae	uncultured	uncultured_Chloroflexaceae	Lancaster	tillage	occluded_micro	rare	0.837098371	0.292633507	2.860569108	0.011909049	0.031809003	6f65810d5eccb28d7323826e03886e93	AGCGTTGTCCGGATTGACTGGGCGTAAAGCGCACGCAGGCGGATGCGCGCGTGGGGTGTGAAATCTGGCCGCTTAACGGCCAGGCGCCATCCCATACGGCGCGTCTGGAGTGATGCAGAGGTCGGTGGAATTGCCGGTGTAGTGGTGAAATGCGTAGAGATCGGCAGGAACACCCAGGGGGAAACCAGCCGACTGGGCATCTACTGACGCTGAGGTGCGAGAGCGTG
Udaeobacter	Bacteria	Verrucomicrobia	Verrucomicrobiae	Chthoniobacterales	Chthoniobacteraceae	Candidatus_Udaeobacter	NA	Lancaster	tillage	bulk	rare	0.835467469	0.193005328	4.328727489	0.00059635	0.000380323	9537c343f54aa56f292a9c9c52dbaba1	AGCGTTGTTCGGATTCATTGGGCGTAAAGGGTGCGTAGGTGGCGCGCTAAGTCAGGTGTGAAATTTCGGAGCTTAACTCCGAAACTGCATTTGATACTGGCGTGCTTGAGGACTGGAGAGGAGACTGGAATTCACGGTGTAGCAGTGAAATGCGTAGAGATCGTGAGGAAGACCAGTGGCGAAGGCGGGTCTCTGGACAGTTCCTGACACTGAGGCACGAAGGCCAG
Polyangia	Bacteria	Myxococcota	Polyangia	Polyangiales	BIrii41	BIrii41	uncultured_bacterium	Lancaster	tillage	free_micro	rare	0.833343027	0.206871561	4.02831121	0.001094472	0.001075778	85bebf76b9c928d234c02caeb2448adc	AACGTTGTTCGGAATTACTGGGCGTAAAGCGTGCGCAGGCGGCCTTGCAAGTCGGGCGTGAAATCCCACGGCTCAACCGTGGAAGTGCACTCGAAACTGCTTGGCTAGAGTCTTGGAGAGGAAGGCGGAATGCTTGGTGTAGAGGTGAAATTCGTAGATATCAAGCGGAACACCGGTGGCGAAGGCGGCCTTCTGGACAATGACTGACGCTAAAACACGAAAGCGTG
Pir4_lineage	Bacteria	PLancasterctomycetes	PLancasterctomycetes	Pirellulales	Pirellulaceae	Pir4_lineage	metagenome	Lancaster	tillage	bulk	rare	0.833114301	0.22510102	3.701068524	0.002134412	0.003246406	7cb66b7a73b92244dc6c09ef01eb8240	AACGTTATTCGGAATTACTGGGCTTAAAGGGTACGTAGGCGGCGCTGTCAGTCGGGTGTGAAAGCCCTCGGCTCAACCGAGGAATTGCGCCCGATACTGCAGTGCTTGAGGGAGACAGAGGTAAGCGGAACTGATGGTGGAGCGGTGAAATGCGTTGATATCATCAGGAACACCGGTGGCGAAAGCGGCTTACTGGGTCTCTTCTGACGCTGAGGTACGAAAGCTAG
Vicinamibacteria	Bacteria	Acidobacteria	Vicinamibacteria	Subgroup_17	Subgroup_17	Subgroup_17	uncultured_Acidobacteria	Lancaster	tillage	free_micro	rare	0.83308525	0.220532575	3.777606321	0.001824914	0.002533112	923f7751081b742df443d9b40d6e9b84	AGCGTTGTTCGGAATTACTGGGCGTAAAGGGCGCGTAGGCGGTCTTGTAAGTCTTGTGTGAAATCCCTCGGCTTAACTGAGGAACTGCACGGGATACTGCGAGACTTGAGATCGGGAGAGGGAAGCGGAATTCCGGGTGTAGCGGTGAAATGCGTAGATATCCGGAGGAACACCGGTGGCGAAGGCGGCTTCCTGGACCGACACTGACGCTGAGGCGCGAAAGCTAG
Chthoniobacter	Bacteria	Verrucomicrobia	Verrucomicrobiae	Chthoniobacterales	Chthoniobacteraceae	Chthoniobacter	NA	Lancaster	tillage	bulk	rare	0.828780486	0.244682326	3.387169401	0.004063362	0.008225788	f60e21c793fa76198ab7dd0725a59e9a	ACCGTTGTTCGGATTCATTGGGCGTAAAGGGTGCGTAGGCGGTCGCGCAAGTCGGATGTGAAATCTCAGGGCTCAACCCTGAAACTGCATTCGATACTGCGTGGCTAGAGTGCTGGAGAGGAGACTGGAATTTACGGTGTAGCAGTGAAATGCGTAGATATCGTAAGGAAGACCAGTGGCGAAGGCGAGTCTCTGGACAGCAACTGACGCTGAGGCACGAAGGCCAG
Anaerolineae	Bacteria	Chloroflexi	Anaerolineae	SBR1031	SBR1031	SBR1031	uncultured_Gemmatimonadetes	Lancaster	tillage	occluded_micro	rare	0.825953083	0.192718839	4.285793163	0.000650126	0.000412348	6d36b55fdfc7eee0ee0bb8b6b35e8327	AGCGTTATCCGGATTTACTGGGCGTAAAGGGTGTGCAGGCGGAGGACCAAGTGGTGTATGAAAGGGTCAGGCTCAACCTGGCGAGGGTATGCCAGACTGGTCGTCTAGAACGTGAGAGAGGGACGTGGAATTCCGGGTGTAGTGGTGAAATGCGTAGAGATCCGGAGGAACACCAGAGGCGAAAGCGGCGTCCTGGCTCACTGTTGACGCTCAGACACGAAAGCATG
Acidibacter	Bacteria	Proteobacteria	Gammaproteobacteria	Gammaproteobacteria_Incertae_Sedis	Unknown_Family	Acidibacter	uncultured_proteobacterium	Lancaster	tillage	free_micro	rare	0.825543976	0.2404777	3.432933601	0.003699152	0.006914821	12a916756bab8836b7bfe80b14878710	AGCGTTAATCGGAATTACTGGGCGTAAAGCGTGCGTAGACGGTTATTTAAGTCGGATGTGAAAGCCCCGGGCTCAACCTGGGAATTGCATTCGAGACTGAATAGCTAGGGTACGGTAGAGGGAAGTGGAATTTCCGGTGTAGCGGTGAAATGCGTAGATATCGGAAGGAACATCAGTGGCGAAAGCGACTTCCTGGACCAGTACCGACGTTCAGGCACGAAAGCGTG
Luedemannella	Bacteria	Actinobacteria	Actinobacteria	Micromonosporales	Micromonosporaceae	Luedemannella	uncultured_bacterium	Lancaster	tillage	occluded_micro	rare	0.823030145	0.201992835	4.074551188	0.000996383	0.00088485	4795f666d60c4de24ab191defb42db3e	AGCGTTGTCCGGATTTATTGGGCGTAAAGAGCTCGTAGGCGGCTTGTTGCGTCGACTGTGAAAACCCGCGGCTCAACCGTGTGGTCTGCAGTCGATACGGGCAGGCTAGAGTTCGGTAGGGGAGACTGGAATTCCTGGTGTAGCGGTGAAATGCGCAGATATCAGGAGGAACACCGGTGGCGAAGGCGGGTCTCTGGGCCGATACTGACGCTGAGGAGCGAAAGCGTG
Pir4_lineage	Bacteria	PLancasterctomycetes	PLancasterctomycetes	Pirellulales	Pirellulaceae	Pir4_lineage	NA	Lancaster	tillage	bulk	rare	0.822739349	0.207826019	3.958788956	0.001260747	0.001407852	0f2093cecce21914b881cbfe9259c3b6	AACGTTATTCGGAATTACTGGGCTTAAAGGGTATGTAGGCGGCGCTGTTAGTCGGGTGTGAAATCCCAGGGCTCAACCCTGGAACTGCGCCCGATACTGCAGTGCTTGAGGGAGACAGAGGTAAGCGGAACTGATGGTGGAGCGGTGAAATGCGTTGATATCATCAGGAACACCGGTGGCGAAAGCGGCTTACTGGGTCTCTTCTGACGCTGAGATACGAAAGCTAG
Nannocystis	Bacteria	Myxococcota	Polyangia	Nannocystales	Nannocystaceae	Nannocystis	metagenome	Lancaster	tillage	occluded_micro	rare	0.821537771	0.291734101	2.81604985	0.013030667	0.034796917	fd76cfcc41bf8f87e362067a23b327c3	AACGTTGCTCGGAATCATTGGGCGTAAAGCGCACGTAGGCGGCGAAGCAAGTTGGGTGTGAAAGCCCTGGGCTCAACCCAGGAAGTGCATTCAAAACTGCTTCGCTTGAATCTCGGAGGGGGTCAGAGAATTCCCGGTGTAGAGGTGAAATTCGTAGATATCGGGAGGAATACCAGTGGCGAAGGCGCTGACCTGGACGAAGATTGACGCTGAGGTGCGAAAGCGCG
Anaerolineae	Bacteria	Chloroflexi	Anaerolineae	SBR1031	A4b	A4b	uncultured_bacterium	Lancaster	tillage	occluded_micro	rare	0.820852553	0.287195268	2.858168798	0.011967045	0.031938369	636f103ac40d467e3fde1495fdc60ddc	AGCGTTATCCGGAATTACTGGGCGTAAAGCGCGTGTAGGCGGATCATTAAGTCACTGGTGAAAGCACCGGGCTAAACTCGGTGAGGTTCGGTGAGACTGGTGGTCTGGAGTATGTCAGAGGGGTGCGGAATTCCGGGTGTAGTGGTGAAATGCGTAGAGATCCGGAGGAACACCAGAGGCGAAGGCGGCACCCTGGGACAAAACTGACGCTGAGACGCGAAAGCATG
Lysobacter	Bacteria	Proteobacteria	Gammaproteobacteria	Xanthomonadales	Xanthomonadaceae	Lysobacter	NA	Lancaster	tillage	occluded_micro	rare	0.817737106	0.177873748	4.597289465	0.000348852	0.000126341	e75becbdede53581ccdcb71a2f83167c	AGCGTTACTCGGAATTACTGGGCGTAAAGCGTGCGTAGGTGGTTCGTTAAGTCTGATGTGAAAGCCCTGGGCTCAACCTGGGAATGGCATTGGAAACTGGCGATCTAGAGTGCGGTAGAGGGTAGTGGAATTCCCGGTGTAGCAGTGAAATGCGTAGAGATCGGGAGGAACATCTGTGGCGAAGGCGACTGCCTGGACCAGCACTGACACTGAGGCACGAAAGCGTG
Pirellulaceae	Bacteria	PLancasterctomycetes	PLancasterctomycetes	Pirellulales	Pirellulaceae	uncultured	NA	Lancaster	tillage	bulk	rare	0.817442712	0.138871389	5.88632921	2.99E-05	3.31E-07	84cd86e3b0dbabcf04ad2e2a279ee31e	AACGTTATTCGGAATTACTGGGCTTAAAGGGTGCGTAGGCGGTGCAGCAAGTCGGGAGTGAAATACCTCAGCTTAACTGAGGAACTGCTTTCGATACTGCTGTGCTTGAGTAAGACAGAGGTAAGCGGAACTTAGGGTGGAGCGGTGAAATGCGTTGATATCCTAAGGAACACCGGTGGCGAAGGCGGCTTACTGGGTCTTAACTGACGCTGAGGCACGAAAGCCAG
Luedemannella	Bacteria	Actinobacteria	Actinobacteria	Micromonosporales	Micromonosporaceae	Luedemannella	uncultured_bacterium	Lancaster	tillage	occluded_micro	rare	0.817233046	0.227120156	3.598240954	0.00263515	0.004285039	5b886dea7a5aabfe5d9b594c9c3d125c	AGCGTTGTCCGGATTTATTGGGCGTAAAGAGCTCGTAGGCGGCTTGTTGCGTCGACTGTGAAAACCCGCGGCTCAACCGTGTGGTCTGCAGTCGATACGGGCAGGCTAGAATTCGGTAGGGGAGACTGGAATTCCTGGTGTAGCGGTGAAATGCGCAGATATCAGGAGGAACACCGGTGGCGAAGGCGGGTCTCTGGGCCGATATTGACGCTGAGGAGCGAAAGCGTG
Sporichthyaceae	Bacteria	Actinobacteria	Actinobacteria	Frankiales	Sporichthyaceae	uncultured	uncultured_bacterium	Lancaster	tillage	free_micro	rare	0.81460192	0.254150014	3.205201166	0.005900675	0.013182792	94f77cdbdc22294b4c4b091d752659bc	AGCGTTGTCCGGAATTATTGGGCGTAAAGAGCTCGTAGGCGGTCTGTCACGTCGGATGTGAAAATCCAGGGCTTAACCCTGGACCTGCATTCGATACGGGCAGACTAGAGTTCGGTAGGGGAGACTGGAATTCCTGGTGTAGCGGTGAAATGCGCAGATATCAGGAGGAACACCGGTGGCGAAGGCGGGTCTCTGGGCCGATACTGACGCTGAGGAGCGAAAGCGTG
Gemmatimonas	Bacteria	Gemmatimonadetes	Gemmatimonadetes	Gemmatimonadales	Gemmatimonadaceae	Gemmatimonas	NA	Lancaster	tillage	free_micro	rare	0.811849599	0.281088423	2.888235636	0.011260058	0.028891666	288b8594c25729a9ea8ee735bb5733ea	AGCGTTGTCCGGAATCACTGGGCGTAAAGGGCGCGTAGGTGGCGCGACAAGTCAGTGGTGAAAGCTCGATGCTTAACATCGAGTCGGCCACTGATACTGTTGGGCTTGAGCACTGTAGAGGCTAATGGAATTCCGGGTGTAGCGGTGGAATGCGTAGAGATCCGGAAGAACACCGGTGGCGAAGGCGGTTAGCTGGGCAGTTGCTGACACTGAGGCGCGACAGCGTG
Thermoleophilia	Bacteria	Actinobacteria	Thermoleophilia	Gaiellales	uncultured	uncultured	uncultured_bacterium	Lancaster	tillage	free_micro	rare	0.811781517	0.301442574	2.692988934	0.016691752	0.044690554	9f51698bee1527e6e927666710070636	AGCGTTGTCCGGATTTATTGGGCGTAAAGAGCGTGTAGGCGGCCAGACAGGTCCGTTGTGAAAACTCGAGGCTCAACCTCGAGACGTCGACGGAAACCGTCTGGCTAGAGTCCGGAAGAGGAGTGTGGAATTCCTGGTGTAGCGGTGAAATGCGCAGATATCAGGAAGAACACCTATGGCGAAGGCAGCACTCTGGGACGGTACTGACGCTGAGACGCGAAAGCGTG
Pedosphaeraceae	Bacteria	Verrucomicrobia	Verrucomicrobiae	Pedosphaerales	Pedosphaeraceae	Pedosphaeraceae	uncultured_soil	Lancaster	tillage	bulk	rare	0.808383328	0.227651631	3.550966553	0.002903468	0.00510695	db098f66df0bdbdfdc32de0261d0d632	AGCGTTGTTCGGATTCACTGGGCGTAAAGGGTGCGTAGGTGGCATGGCAAGTTTGATGTGAAAGCTCAGGGCTTAACCCTGAAATGGCATTGAATACTGCTGTGCTGGAGGTTTGGAGGGGGGACTGGAATTCTCGGTGTAGCAGTGAAATGCGTAGATATCGAGAGGAACACCAGTGGCGAAGGCGAGTCCCTGGACAACACCTGACACTGAGGCACGAAAGCCGG
Microbacteriaceae	Bacteria	Actinobacteria	Actinobacteria	Micrococcales	Microbacteriaceae	NA	NA	Lancaster	tillage	bulk	rare	0.807043417	0.250537397	3.221249315	0.005709905	0.012839781	d43ffdef0c9753d5a1b3aa9ca9edfcf3	AGCGTTGTCCGGAATTATTGGGCGTAAAGAGCTCGTAGGCGGTTTGTCGCGTCTGCTGTGAAATCTGGGGGCTCAACCCCCAGCCTGCAGTGGGTACGGGCAGACTAGAGTGCGGTAGGGGAGATTGGAATTCCTGGTGTAGCGGTGGAATGCGCAGATATCAGGAGGAACACCGATGGCGAAGGCAGATCTCTGGGCCGTAACTGACGCTGAGGAGCGAAAGCGTG
Polyangia	Bacteria	Myxococcota	Polyangia	Polyangiales	BIrii41	BIrii41	metagenome	Lancaster	tillage	occluded_micro	rare	0.802888483	0.260684554	3.079923503	0.007623458	0.018656634	16deb5da5f6ab7546906fbe0d37113f2	AACGTTGTTCGGAATTACTGGGCGTAAAGCGCGTGTAGGCGGCAACGCAAGTCGGATGTGAAAGCCCATGGCTCAACCATGGAAGTGCACCCGAAACTGCGTTGCTAGAGTCTCGGAGAGGAAGGTGGAATGCTTGGTGTAGAGGTGAAATTCGTAGATATCAAGCGGAACACCGGTGGCGAAGGCGGCCTTCTGGACGAGTACTGACGCTGAGACGCGAAAGCGTG
Gemmataceae	Bacteria	PLancasterctomycetes	PLancasterctomycetes	Gemmatales	Gemmataceae	uncultured	uncultured_bacterium	Lancaster	tillage	bulk	rare	0.801155575	0.269457947	2.973211899	0.009475504	0.024238155	7cfa529859d5a55fd5e26a9e5eec7b68	AACGTTGTTCGGAATCACTGGGCTTAAAGGGCGCGTAGGCGGGCCAGCCAGTCTGTGGTGAAAGCCTCCAGCTTAACTGGAGAAGTGCCGTGGATACTGCTGGCCTCGAGGAGGGTAGGGGCATCTGGAACGGTCGGTGGAGCGGTGAAATGCGTTGATATCGACCGGAACTCCGGTGGCGAAGGCGAGGTGCTGGGCCCTTTCTGACGCTGATGCGCGAAAGCCAG
PLancasterctomycetes	Bacteria	PLancasterctomycetes	PLancasterctomycetes	PLancasterctomycetales	uncultured	uncultured	metagenome	Lancaster	tillage	bulk	rare	0.799310774	0.187978048	4.252149566	0.000695708	0.000498818	cc2cc31a4f219346bbc52f6d06bffb3f	AACGTTATTCGGAATCACTGGGCTTGAAGAGTGCGTAGGCGGTTTCGTAAGTAGGGTGTGAAAGCCCCCGGCTCAACCGGGGAATTGCGCCCTAAACTGCGAGGCTGGAGTGAGGTAGGGGTGTGTGGAACTTCCAGTGGAGCGGTGAAATGTGTTGATATTGGAAGGAACGCCGGTGGCGAAAGCGACACACTGGACCTTGTCTGACGCTGAGGCACGAAAGCCAG
Luedemannella	Bacteria	Actinobacteria	Actinobacteria	Micromonosporales	Micromonosporaceae	Luedemannella	metagenome	Lancaster	tillage	free_micro	rare	0.798680752	0.227334314	3.513243279	0.003137113	0.005444242	b4e71b220bfd30499495c137c42f9f33	AGCGTTGTCCGGATTTATTGGGCGTAAAGAGCTCGTAGGCGGCTTGTCGCGTCGACTGTGAAAACCCGTGGCTCAACCATGTGGTCTGCAGTCGATACGGGCAGGCTAGAATTCGGTAGGGGAGACTGGAATTCCTGGTGTAGCGGTGAAATGCGCAGATATCAGGAGGAACACCGGTGGCGAAGGCGGGTCTCTGGGCCGATATTGACGCTGAGGAGCGAAAGCGTG
Vicinamibacteria	Bacteria	Acidobacteria	Vicinamibacteria	Vicinamibacterales	uncultured	uncultured	uncultured_bacterium	Lancaster	tillage	bulk	rare	0.794936648	0.148142889	5.366012843	7.86E-05	4.72E-06	deb70c0ba2dfdb65a70c2f73cc769fbe	AGCGTTGTTCGGAATTACTGGGCGTAAAGGGCTCGTAGGTGGCCAACTAAGTCAGACGTGAAATCCCTCGGCTTAACCGGGGAACTGCGTCTGATACTGGATGGCTGGAGTTTGGGAGAGGGATGCGGAATTCCAGGTGTAGCGGTGAAATGCGTAGATATCTGGAGGAACACCGGTGGCGAAGGCGGCATCCTGGACCAACACTGACGCTGAGGAGCGAAAGCCAG
Pir4_lineage	Bacteria	PLancasterctomycetes	PLancasterctomycetes	Pirellulales	Pirellulaceae	Pir4_lineage	metagenome	Lancaster	tillage	bulk	rare	0.794285035	0.254275453	3.123718887	0.006971057	0.016825374	59e086a7abbb453f3cbd3712637b62c4	AACGTTATTCGGAATTACTGGGCTTAAAGGGTACGTAGGCGGCGCTGTTAGTCGGGTGTGAAATCCCTCGGCTCAACCGAGGAATTGCGCCCGATACTGCAGTGCTTGAGGGAGACAGAGGTAAGCGGAACTGATGGTGGAGCGGTGAAATGCGTTGATATCATCAGGAACACCAGTGGCGAAAGCGGCTTACTGGGTCTCTTCTGACGCTGAGGTACGAAAGCTAG
Sphaerisporangium	Bacteria	Actinobacteria	Actinobacteria	Streptosporangiales	Streptosporangiaceae	Sphaerisporangium	NA	Lancaster	tillage	occluded_micro	rare	0.794206671	0.288916614	2.748913119	0.014918795	0.040131322	44396136fa55cf67092e3a6683a2ece6	AGCGTTGTCCGGAATTATTGGGCGTAAAGAGCTCGTAGGTGGCTTGTCGCGTCTGCCGTGAAAGCCCATGGCTTAACTGTGGGTCTGCGGTGGATACGGGCTGGCTAGAGGTAGGTAGGGGCAAGCGGAATTCCTGGTGTAGCGGTGAAATGCGCAGATATCAGGAGGAACACCGGTGGCGAAGGCGGCTTGCTGGGCCTTACCTGACGCTGAGGAGCGAAAGCGTG
R7C24	Bacteria	Proteobacteria	Gammaproteobacteria	R7C24	R7C24	R7C24	metagenome	Lancaster	tillage	free_micro	rare	0.791396924	0.241150954	3.281749091	0.005044162	0.010775597	c5c60bb4a07767913dc6e4f6f00b711d	AGCGTTAATCGGAATTACTGGGCGTAAAGCGTGCGTAGTCGGTTATCTAAGTCGGGTGTGAAATCCCCGGGCTCAACCTGGGAATTGCATTCGATACTGGATAGCTAGAGTTCGGCAGAGGGAAGCGGAATTTCGGGTGTAGCGGTGAAATGCGTAGATATCCGAAGGAACATCAGTGGCGAAAGCGGCTTCCTGGACCAGAACTGACGATCAGGCACGAAAGCGTG
Aridibacter	Bacteria	Acidobacteria	Blastocatellia	Blastocatellales	Blastocatellaceae	Aridibacter	NA	Lancaster	tillage	occluded_micro	rare	0.788307281	0.295092778	2.671387913	0.017429716	0.047884157	fde509a2245617aaa6d9ed5629ae2db4	AGCGTTGTTCGGATTTACTGGGCGTAAAGGGCGCGTAGGCGGCAATTCAAGTCAGCTGTGAAATCTCCGGGCTTAACTCGGAACGGTCAGCTGATACTGCTTTGCTAGAGTGCAGAAGGGGCAATCGGAATTCTTGGTGTAGCGGTGAAATGCGTAGATATCAAGAGGAACACCTGAGGTGAAGACGGGTTGCTGGGCTGACACTGACGCTGAGGCGCGAAAGCTAG
Agromyces	Bacteria	Actinobacteria	Actinobacteria	Micrococcales	Microbacteriaceae	Agromyces	Agromyces_ulmi	Lancaster	tillage	occluded_micro	rare	0.784932916	0.146322346	5.364409028	7.88E-05	4.29E-06	85f733a63b64d996b3fb02d989d2b39e	AGCGTTGTCCGGAATTATTGGGCGTAAAGAGCTCGTAGGCGGTTTGTCGCGTCTGCTGTGAAATCTAGAGGCTCAACCTCTAGCGTGCAGTGGGTACGGGCAGACTGGAGTGGTGTAGGGGAGACTGGAATTCCTGGTGTAGCGGTGGAATGCGCAGATATCAGGAGGAACACCGATGGCGAAGGCAGGTCTCTGGGCACTTACTGACGCTGAGGAGCGAAAGCGTG
Microbacteriaceae	Bacteria	Actinobacteria	Actinobacteria	Micrococcales	Microbacteriaceae	NA	NA	Lancaster	tillage	occluded_micro	rare	0.783719406	0.191905401	4.083884058	0.000977694	0.000853863	b4b5167ab2caf32b198e8cf6852e5595	AGCGTTATCCGGAATTATTGGGCGTAAAGAGCTCGTAGGCGGTTTGTCACGTCTGCTGTGAAAACTGGAGGCTCAACCTCCAGCCTGCAGTGGGTACGGGCAGACTAGAGTGCGGTAGGGGAGATTGGAATTCCTGGTGTAGCGGTGGAATGCGCAGATATCAGGAGGAACACCGATGGCGAAGGCAGATCTCTGGGCCGTAACTGACGCTGAGGAGCGAAAGCATG
Chthonomonadales	Bacteria	Armatimonadota	Chthonomonadetes	Chthonomonadales	Chthonomonadales	Chthonomonadales	uncultured_bacterium	Lancaster	tillage	bulk	rare	0.783617931	0.245639208	3.190117478	0.006085733	0.013988782	75f92df916625c66b56550efa2295584	AGCGTTGTCCGAAGTTACTGGGCGTAAAGCGCGCGTAGGCGGGGGGTTAAGTGAGAGGTGAAAGGCTGGGGCTCAACCTCATGCAGTGCCTCTCATACTGGCCTTCTTGAGGGCGGTAGGGAGAAGTGGAATGGCTGGTGTAGCGGTGAAATGCGTAGATATCAGTCGGAACACCGGTGGCGAAGGCGGCTTCTTGGGCCGTTCCTGACGCTGATGCGCGAAAGCTGG
Reyranella	Bacteria	Proteobacteria	Alphaproteobacteria	Reyranellales	Reyranellaceae	Reyranella	NA	Lancaster	tillage	occluded_micro	rare	0.781744635	0.261436004	2.990195011	0.009153646	0.023305887	374f2744c35ef100c5dd2e932f8b97fc	AGCGTTGTTCGGAATTACTGGGCGTAAAGCGCGTGTAGGCGGTTATCCAAGTCGGGTGTGAAAGCCTTGAGCTCAACTCAAGAAATGCACTCGGTACTGGGTGACTAGAGGACCGGAGAGGATAGTGGAATTCCCAGTGTAGTGGTGAAATACGTAGAGATTGGGAAGAACACCAGTGGCGAAGGCGGCTATCTGGACGGTTTCTGACGCTAAGACGCGAAAGCGTG
Hamadaea	Bacteria	Actinobacteria	Actinobacteria	Micromonosporales	Micromonosporaceae	Hamadaea	NA	Lancaster	tillage	occluded_micro	rare	0.78123964	0.27722028	2.818118647	0.01297634	0.034689512	41bf173b2b2e472147142d83ea1c41a3	AGCGTTGTCCGGATTTATTGGGCGTAAAGAGCTCGTAGGCGGCTCGTTGCGTCAATCGTGAAAACCCGGGGCTTAACTTCGGGCTTGCGGTTGATACGGGCGGGCTGGAGTTCGGTAGGGGAGACTGGAATTCCTGGTGTAGCGGTGAAATGCGCAGATATCAGGAGGAACACCGGTGGCGAAGGCGGGTCTCTGGGCCGATACTGACGCTGAGGAGCGAAAGCGTG
Gemmataceae	Bacteria	PLancasterctomycetes	PLancasterctomycetes	Gemmatales	Gemmataceae	uncultured	uncultured_bacterium	Lancaster	tillage	bulk	rare	0.781093284	0.222381346	3.512404694	0.003142516	0.005765821	8274b1fce5bf356b79f9179346d4e168	AACGTTGTTCGGATTCACTGGGCTTAAAGGGCGCGTAGGCGGCGTGGCCAGTCGGGGGTGAAAGCCCACAGCTTAACTGTGGAAGTGCCTCCGATACTGCCGCGCTCGAGGGAGGTAGGGGCAGAGGGAACTTCCGGTGGAGCGGTGAAATGCGTTGATATCGGAAGGAACGCCGGTGGCGAAAGCGCTCTGCTGGACCTCTTCTGACGCTGAGGCGCGAAAGCCAG
Vicinamibacteria	Bacteria	Acidobacteria	Vicinamibacteria	Vicinamibacterales	uncultured	uncultured	uncultured_Acidobacteria	Lancaster	tillage	free_micro	rare	0.779929802	0.261881063	2.978183277	0.009380156	0.023186382	d34cba6025686f0b6747103446eba961	AGCGTTGTTCGGAATTACTGGGCGTAAAGGGTTTGTAGGTGGCTTGTTAAGTCAGACGTGAAATCCCTCAGCTTAACTGGGGAACTGCGTCTGATACTGGCGAGCTTGAGTGCAGGAGAGGAACGCGGAATTCCAGGTGTAGCGGTGAAATGCGTAGATATCTGGAGGAACACCGGTGGCGAAGGCGGCGTTCTGGACTGCAACTGACACTGAGAGACGAAAGCCAG
Anaerolineae	Bacteria	Chloroflexi	Anaerolineae	SBR1031	SBR1031	SBR1031	uncultured_soil	Lancaster	tillage	bulk	rare	0.779862681	0.254719931	3.061647664	0.007913185	0.01938112	1ea45b9aa141b3915ccd60bac6ce1ac4	AGCGTTATCCGGAGTTACTGGGCGTAAAGCGCGGGCAGGCGGCTCGAAACGTCTGATGTGAAAGCACCCGGCTCAACCGGGTGAGGCCATTGGAAACGGTCGAGCTGGAGGGCAGTAGAGGTAGGCGGAATTCCGGGTGGAGTGGTGAAATGCGTAGAGATCCGGAGGAACACCAGAGGCGAAGGCGGCCTACTGGGCTGCACCTGACGCTGAGCCGCGAAAGCCAG
Myxococcaceae	Bacteria	Myxococcota	Myxococcia	Myxococcales	Myxococcaceae	NA	NA	Lancaster	tillage	occluded_micro	rare	0.777093967	0.191723206	4.05320765	0.001040498	0.000961005	cd08c93bf94181773b29976b4a605ef3	AGCGTTGTTCGGAATTATTGGGCGTAAAGCGCGTGTAGGCGGCTTTGCAAGTCGGGTGTGAAAGCCCTCGGCTCAACCGAGGAAGTGCGCCCGAAACTGCAGAGCTTGAGTACCGGAGAGGATGGCGGAATTCCCCAAGTAGAGGTGAAATTCGTAGATATGGGGAGGAACACCGGTGGCGAAGGCGGCCATCTGGACGGATACTGACGCTGAGACGCGAAAGCGTG
Microbacteriaceae	Bacteria	Actinobacteria	Actinobacteria	Micrococcales	Microbacteriaceae	NA	NA	Lancaster	tillage	occluded_micro	rare	0.777047318	0.263960919	2.943796833	0.010059427	0.02593702	c14ec3a123f8381e3ff10a8b1d4ad88a	AGCGTTATCCGGAATTATTGGGCGTAAAGAGCTCGTAGGCGGTTTGTCGCGTCTGCTGTGAAAACTGGAGGCTCAACCTCCAGCCTGCAGTGGGTACGGGCAGACTAGAGTGCGGTAGGGGAGATTGGAATTCCTGGTGTAGCGGTGGAATGCGCAGATATCAGGAGGAACACCGATGGCGAAGGCAGATCTCTGGGCCGTAACTGACGCTGAGGAGCGAAAGCATG
WD2101_soil_group	Bacteria	PLancasterctomycetes	Phycisphaerae	Tepidisphaerales	WD2101_soil_group	WD2101_soil_group	uncultured_bacterium	Lancaster	tillage	free_micro	rare	0.776697022	0.250572716	3.099687133	0.007321908	0.017346462	bfd22b2ca5111cb427ec77c81cefe8c2	AGCGTTAGGCGGAATCACTGGGCTTAAAGCGTGTGTAGGCGGATTTGTAAGTACCTTGTGAAATCCCACGGCTCAACCGTGGAACTGCTTGGTATACTGCTTATCTTGGGCCAGCTAGGGGCTACCGGAACAAGTGGTGGAGCGGTGAAATGCGTAGATATCACTTGGAACGCCAATGGTGAAAACAGGTAGCTGGGGCTGTGCCGACGCTGAGACACGAAAGCCAG
OM27_clade	Bacteria	Bdellovibrionota	Bdellovibrionia	Bdellovibrionales	Bdellovibrionaceae	OM27_clade	metagenome	Lancaster	tillage	occluded_micro	rare	0.775591994	0.196683276	3.94335508	0.00130101	0.001438896	f8325ad685d346090df7cee80a9713f8	AGCGTTGCTCGGAATCACTGGGCGTAAAGCGTACGCAGGCTGTTTCGTAAGTCGGGTGTGAAAGCCCGGGGCTCAACCCCGGAATTGCGCCCGAGACTGCGGAGCTTGAATGCGGGAGAGGGAAGCGGAATTCCTGGTGTAGAGGTGAAATTCGTAGATATCAGGAGGAACACCGGTGGCGAAAGCGGCTTCCTGGCCCGACATTGACGCTCATGTACGAGAGCGTG
Gemmata	Bacteria	PLancasterctomycetes	PLancasterctomycetes	Gemmatales	Gemmataceae	Gemmata	uncultured_bacterium	Lancaster	tillage	occluded_micro	rare	0.771961892	0.177604317	4.346526616	0.00057541	0.000338943	13e9850d4064555b89414dec9e55e81e	AACGTTGTTCGGAATCACTGGGCTTAAAGGGCGCGTAGGCGGGCCGCCGCGTCCGGGGTGAAATCCTCCCGCTCAACGGGAGAACGGCCTCGGATACGGGCGGTCTGGAGGGGGGTAGGGGCGTGCGGAACTGTGGGTGGAGCGGTGAAATGCGTTGATATCCACAGGAACTCCGGTGGCGAAGGCGGCACGCTGGACCCCACCTGACGCTGAGGCGCGAAAGCCAG
Micromonosporaceae	Bacteria	Actinobacteria	Actinobacteria	Micromonosporales	Micromonosporaceae	NA	NA	Lancaster	tillage	bulk	rare	0.769011974	0.149659817	5.1383998	0.000121258	1.35E-05	27b1129d8224896e12bfc3f6a2c5eb03	AGCGTTGTCCGGATTTATTGGGCGTAAAGAGCTCGTAGGCGGCTTGTCGCGTCGACTGTGAAAACCCGCGGCTCAACTGCGGGCTTGCAGCCGATACGGGCAGGCTAGAGTTCGGTAGGGGAGACTGGAATTCCTGGTGTAGCGGTGAAATGCGCAGATATCAGGAGGAACACCGGTGGCGAAGGCGGGTCTCTGGGCCGATACTGACGCTGAGGAGCGAAAGCGTG
Flavitalea	Bacteria	Bacteroidetes	Bacteroidia	Chitinophagales	Chitinophagaceae	Flavitalea	NA	Lancaster	tillage	bulk	rare	0.76875959	0.249658138	3.079249075	0.007633962	0.018608287	cd358f0c889595296d2c1b5e21fc7ae5	AGCGTTATCCGGATTCACTGGGTTTAAAGGGTGCGTAGGCGGGTTGGTAAGTCCGTGGTGAAATCCCCAAGCTTAACTTGGGAACTGCCGTGGATACTATCAATCTTGAATATCGTGGAGGTAAGCGGAATATGTCATGTAGCGGTGAAATGCTTAGATATGACATAGAACACCAATTGCGTAGGCAGCTTACTACACGATCATTGACGCTGAGGCACGAAAGCGTG
Actinobacteria	Bacteria	Actinobacteria	MB-A2-108	MB-A2-108	MB-A2-108	MB-A2-108	metagenome	Lancaster	tillage	bulk	rare	0.768257138	0.198283164	3.874545487	0.001496993	0.001819077	cc4c024876ad932658109e0bbe15b54f	AGCGTTGTCCGGATTCATTGGGCGTAAAGAGCACGCAGGCGGTTTGGCAAGTCGGATGTGAAAACCCGGAGCTCAACTCCGGACCTGCATCCGAAACTGCCCGACTAGAGGTAGGTAGGGGAGATCGGAATTCCTGGTGTAGCGGTGAAATGCGCAGATATCAGGAGGAACACCGGTGGCGAAGGCGGATCTCTGGGCCTTACCTGACGCTCAGGTGCGAAAGCTAG
Nonomuraea	Bacteria	Actinobacteria	Actinobacteria	Streptosporangiales	Streptosporangiaceae	Nonomuraea	NA	Lancaster	tillage	free_micro	rare	0.767574533	0.084079618	9.129139185	1.63E-07	3.35E-17	7df01684675f00936e723950ba66e742	AGCGTTGTCCGGAATTATTGGGCGTAAAGAGCTCGTAGGTGGCTGGTCGCGTCTGCCGTGAAAGCCCGCAGCTTAACTGCGGGTCTGCGGTGGATACGGGCCGGCTAGAGGTAGGTAGGGGCAAGTGGAATTCCTGGTGTAGCGGTGAAATGCGCAGATATCAGGAGGAACACCGGTGGCGAAGGCGGCTTGCTGGGCCTTACCTGACGCTGAGGAGCGAAAGCGTG
Sutterellaceae	Bacteria	Proteobacteria	Gammaproteobacteria	Burkholderiales	Sutterellaceae	uncultured	NA	Lancaster	tillage	bulk	rare	0.76651904	0.201150045	3.810682909	0.001705572	0.002234314	1d97b0bb5b168aafc73a674cb30447c5	AGCGTTAATCGGAATTACTGGGCGTAAAGCGTACGCAGGCGGCTTTGCAAGACAGGTGTGAAATCCCCGGGCCTAACCTGGGAACTGCATTTGTGACTGCATGGCTAGAGTTTGTCAGAGGGGGGTGGAATTCCACGTGTAGCAGTGAAATGCGTAGATATGTGGAGGAACACCGATGGCGAAGGCAGCCCCCTGGGATGTGACTGACGCTCATGTACGAAAGCGTG
Polyangia	Bacteria	Myxococcota	Polyangia	Polyangiales	BIrii41	BIrii41	NA	Lancaster	tillage	bulk	rare	0.7612685	0.274061418	2.777729551	0.014077899	0.037810561	24156e4e6beb294afaccc1218b0d23b8	AACGTTGTTCGGAATTACTGGGCGTAAAGCGCGTGTAGGCGGCACTACAAGTCGGATGTGAAATCCCGCGGCTTAACCGTGGAAGTGCACCCGAAACTGTAGAGCTAGAGTCCCGGAGAGGATGGTGGAATACTTGGTGTAGAGGTGAAATTCGTAGATATCAAGTGGAACACCGGTGGCGAAGGCGGCCATCTGGACGGTGACTGACGCTGAGACGCGAAAGCGTG
Nonomuraea	Bacteria	Actinobacteria	Actinobacteria	Streptosporangiales	Streptosporangiaceae	Nonomuraea	NA	Lancaster	tillage	occluded_micro	rare	0.757320984	0.083253658	9.096549026	1.71E-07	4.43E-17	7df01684675f00936e723950ba66e742	AGCGTTGTCCGGAATTATTGGGCGTAAAGAGCTCGTAGGTGGCTGGTCGCGTCTGCCGTGAAAGCCCGCAGCTTAACTGCGGGTCTGCGGTGGATACGGGCCGGCTAGAGGTAGGTAGGGGCAAGTGGAATTCCTGGTGTAGCGGTGAAATGCGCAGATATCAGGAGGAACACCGGTGGCGAAGGCGGCTTGCTGGGCCTTACCTGACGCTGAGGAGCGAAAGCGTG
SH-PL14	Bacteria	PLancasterctomycetes	PLancasterctomycetes	PLancasterctomycetales	Rubinisphaeraceae	SH-PL14	metagenome	Lancaster	tillage	free_micro	rare	0.757121896	0.166179054	4.556060932	0.000378608	0.000151346	d6d7b22c62a6a9c95b8fc2cfb2ac7e4e	AACGTTATTCGGAATCACTGGGCTTACAGGGTGCGTAGGCGGCCGAACAAGTCAGGTGTGAAAGCCCTCGGCTCAACCGAGGAACTGCGCTTGAAACTGTTTGGCTCGAGTCAACTAGAGGTGCACGGAACTTCCAGTGGAGCGGTGAAATGTGTTGATATTGGAAGGAACACCGGAGGCGAAAGCGGTGCACTGGGGTTGGTCTGACGCTGAGGCACGAAAGCCAG
JG30-KF-CM45	Bacteria	Chloroflexi	Chloroflexia	Thermomicrobiales	JG30-KF-CM45	JG30-KF-CM45	NA	Lancaster	tillage	bulk	rare	0.755873036	0.19167472	3.943519703	0.001300574	0.00146975	02527fe23742ca3efad38b7a16349613	AGCGTTGTCCGGAGTTACTGGGCGTAAAGCGCGCGCAGGCGGCCGCGTGGGCCCGGCGTGAAAGCCCCCGGCTCAACCGGGGAGGGTCGCCGGGGACCGCGCGGCTTGAGGGCGGGAGGGGCCGGTGGAATCCCCGGTGTAGTGGTGAAATGCGTAGAGATCGGGGGGAACACCCGTGGCGAAGGCGGCCGGCTGGGCCGACCCTGACGCTGAGGCGCGAAGGCGTG
Microbacteriaceae	Bacteria	Actinobacteria	Actinobacteria	Micrococcales	Microbacteriaceae	NA	NA	Lancaster	tillage	occluded_micro	rare	0.752835407	0.209427737	3.594726357	0.002654211	0.004316323	a79a5ada0536c9d02b2a0dcd3e13ed82	AGCGTTGTCCGGAATTATTGGGCGTAAAGAGCTCGTAGGCGGTTTGTCGCGTCTGCTGTGAAATCTGGGGGCTCAACCCCCAGCCTGCAGTGGGTACGGGCAGACTAGAGTGCGGTAGGGGAGATTGGAATTCCTGGTGTAGCGGTGGAATGCGCAGATATCAGGAGGAACACCGATGGCGAAGGCAGATCTCTGGGCCGTAACTGACGCTGAGGAGCGAAAGCATG
WD2101_soil_group	Bacteria	PLancasterctomycetes	Phycisphaerae	Tepidisphaerales	WD2101_soil_group	WD2101_soil_group	uncultured_bacterium	Lancaster	tillage	occluded_micro	rare	0.750295247	0.196548318	3.81735777	0.001682462	0.002162258	1938e002f8775d35ccca60aa89c6f927	AGCGTTAGGCGGAATCACTGGGCTTAAAGCGTGTGTAGGCGGACTTGTAAGTACCTTGTGAAATCCCACAGCTCAACTGTGGAACTGCTTGGTATACTGCTTGTCTTGAGCCACTTAGGGGCAGTCGGAACAGACGGTGGAGCGGTGAAATGCGTAGATATCGTCTGGAACGCCAAAGGTGAAAACAGACTGCTGGGAGTGTGCTGACGCTGAGACACGAAAGCCAG
JG30-KF-CM45	Bacteria	Chloroflexi	Chloroflexia	Thermomicrobiales	JG30-KF-CM45	JG30-KF-CM45	metagenome	Lancaster	tillage	bulk	rare	0.750229892	0.276822736	2.710145499	0.016127223	0.044131841	5743f2b7a1e502949a5c528ae66d6f4d	AGCGTTGTCCGGAGTTACTGGGCGTAAAGCGCGCGCAGGCGGCTCGTTAAGACCGGCGTGAAAGCCCCCGGCTCAACCGGGGAGGGTCGTTGGTGACTGGCGAGCTTGAAGACAGCAGGGGCAGGTGGAATTCCCGGTGTAGTGGTGAAATGCGTAGAGATCGGGAGGAACACCCGTGGCGAAGGCGGCCTGCTGGGCTGGTCTTGACGCTGAGGCGCGAAGGCGTG
Udaeobacter	Bacteria	Verrucomicrobia	Verrucomicrobiae	Chthoniobacterales	Chthoniobacteraceae	Candidatus_Udaeobacter	Verrucomicrobia_bacterium	Lancaster	tillage	free_micro	rare	0.749437943	0.234527407	3.195523942	0.006018751	0.01354209	5a1b876002afe49e5d36631434cf85e4	AGCGTTGTTCGGATTCATTGGGCGTAAAGGGTGCGTAGGCGGTGGGGTAAGTTGGATGTGAAATCTTGGGGCTTAACCTCAAAATTGCATTCAATACTGCTCCGCTCGAGTTCTGTAGAGGAGATTGGAATTTACGGTGTAGCAGTGAAATGCGTAGATATCGTAAGGAACGCCAGTGGCGAAAGCGAATCTCTGGGCAGCAACTGACGCTGAGGCACGAAGGCCAG
Allorhizobium-Neorhizobium-Pararhizobium-Rhizobium	Bacteria	Proteobacteria	Alphaproteobacteria	Rhizobiales	Rhizobiaceae	Allorhizobium-Neorhizobium-Pararhizobium-Rhizobium	NA	Lancaster	tillage	occluded_micro	rare	0.748452936	0.172212991	4.346088716	0.000575916	0.000338943	ae8b35621177d18783a4cff7c43a9d08	AGCGTTGTTCGGAATTACTGGGCGTAAAGCGCACGTAGGCGGATATTTAAGTCAGGGGTGAAATCCCAGAGCTCAACTCTGGAACTGCCTTTGATACTGGGTATCTCGAGTATGGAAGAGGTGAGTGGAATTCCGAGTGTAGAGGTGAAATTCGTAGATATTCGGAGGAACACCAGTGGCGAAGGCGGCTCACTGGTCCATTACTGACGCTGAGGTGCGAAAGCGTG
AKYH767	Bacteria	Bacteroidetes	Bacteroidia	Sphingobacteriales	AKYH767	AKYH767	NA	Lancaster	tillage	free_micro	rare	0.7470782	0.249743814	2.991378196	0.009131627	0.022412777	e16c79dfe0658cff8345a3dd66b705cb	AGCGTTATCCGGATTTATTGGGTTTAAAGGGTGCGTAGGCGGGCTATTAAGTCAGTGGTGAAAGCCCCAAGCTTAACTTGGGAACTGCCATTGATACTGATGGTCTTGAGTACATTTGAGGTGGGCGGAATGTGTCATGTAGCGGTGAAATGCTTAGATATGACACAGAACACCGATTGCGAAGGCAGCTCACTAAACTGTAACTGACGCTGAGGCACGAAAGCGTG
Anaerolineae	Bacteria	Chloroflexi	Anaerolineae	SBR1031	SBR1031	SBR1031	uncultured_soil	Lancaster	tillage	free_micro	rare	0.745592654	0.191237157	3.898785503	0.001424754	0.001688356	216113e70dd3c3c8fe0ff9e21d03e142	AGCGTTATCCGGAGTTACTGGGCGTAAAGCGCGGGCAGGCGGTCTGACAAGTCTGATGTGAAATCACCCGGCTCAACCGGGCGAGGCCATTGGAAACTGACAGGCTGGAGGGCAGTAGAGGTAGGCGGAATTCCGGGTGGAGTGGTGAAATGCGTAGAGATCCGGAGGAACACCAGAGGCGAAGGCGGCCTACTGGGCTGCACCTGACGCTGAGCCGCGAAAGCCAG
OM27_clade	Bacteria	Bdellovibrionota	Bdellovibrionia	Bdellovibrionales	Bdellovibrionaceae	OM27_clade	uncultured_bacterium	Lancaster	tillage	free_micro	rare	0.744378043	0.247247637	3.010657869	0.008780076	0.021474327	de368fc87ef4efa7d51ff7496e4f0cdb	AGCGTTGCTCGGAATCACTGGGCGTAAAGCGACCGCAGGCGGCCTGACAAGTCGGATGTGAAAGCCCTGGGCTCAACTCAGGAATTGCATTCGAAACTGGCAGGCTCGAGTACGGGAGAGGGGGGTGGAATTCCTGGTGTAGGGGTGAAATTCGTTGATATCAGGAGGAACACCGGCGGCGAAGGCGGCCCCCTGGCCCGCAACTGACGCTCATGGTCGAAAGCGTG
Limibaculum	Bacteria	Proteobacteria	Alphaproteobacteria	Rhodobacterales	Rhodobacteraceae	Limibaculum	uncultured_bacterium	Lancaster	tillage	occluded_micro	rare	0.743032616	0.264450329	2.809724685	0.013198145	0.035310994	8e938c0a1c0e7c6975dfbfb6def06e92	AGCGTTGTTCGGAATTACTGGGCGTAAAGCGCGCGTAGGCGGATGTTCAAGTCGGGGGTGAAATCCCGGGGCTCAACCCCGGAACTGCCTCCGATACTGGACGTCTGGAGGACGGGAGAGGCGAGTGGAATGCCGAGTGTAGAGGTGAAATTCGTAGATATTCGGCGGAACACCCGTGGCGAAGGCGGCTCGCTGGTCCGTTTCTGACGCTGAGGCGCGAAAGCGTG
Intrasporangiaceae	Bacteria	Actinobacteria	Actinobacteria	Micrococcales	Intrasporangiaceae	NA	NA	Lancaster	tillage	free_micro	rare	0.742877002	0.175416092	4.234942141	0.00072027	0.000522573	f9f85fd73f0221766ec08c3abc3ecfce	AGCGTTGTCCGGAATTATTGGGCGTAAAGAGCTTGTAGGCGGTTTGTCGCGTCTGCTGTGAAAATCCGGGGCTCAACCCCGGACTTGCAGTGGGTACGGGCAGACTGGAGTGTGGTAGGGGAGACTGGAATTCCTGGTGTAGCGGTGGAATGCGCAGATATCAGGAGGAACACCGATGGCGAAGGCAGGTCTCTGGGCCACTACTGACGCTGAGAAGCGAAAGCATG
Microbacteriaceae	Bacteria	Actinobacteria	Actinobacteria	Micrococcales	Microbacteriaceae	NA	NA	Lancaster	tillage	bulk	rare	0.741295554	0.204147023	3.631184742	0.00246303	0.004028321	a79a5ada0536c9d02b2a0dcd3e13ed82	AGCGTTGTCCGGAATTATTGGGCGTAAAGAGCTCGTAGGCGGTTTGTCGCGTCTGCTGTGAAATCTGGGGGCTCAACCCCCAGCCTGCAGTGGGTACGGGCAGACTAGAGTGCGGTAGGGGAGATTGGAATTCCTGGTGTAGCGGTGGAATGCGCAGATATCAGGAGGAACACCGATGGCGAAGGCAGATCTCTGGGCCGTAACTGACGCTGAGGAGCGAAAGCATG
Pirellula	Bacteria	PLancasterctomycetes	PLancasterctomycetes	Pirellulales	Pirellulaceae	Pirellula	NA	Lancaster	tillage	bulk	rare	0.741198517	0.25127591	2.949739656	0.009938681	0.025680689	8564010d1850e19bc32c1da9bfd2548b	AACGTTATTCGGAATTACTGGGCTTAAAGAGTTCGTAGGCGGCATGAAAAGTAGGGTGTGAAAGCCCTCGGCTCAACCGAGGAATTGCGCTCTAAACTGTCGTGCTCGAGGAATCTAGAGGTGAGCGGAACTGATGGTGGAGCGGTGAAATGCGTTGATATCATCAGGAACACCGGAGGCGAAGGCGGCTCACTGGGGATTTTCTGACGCTGAGGAACGAAAGCCAG
Chthoniobacter	Bacteria	Verrucomicrobia	Verrucomicrobiae	Chthoniobacterales	Chthoniobacteraceae	Chthoniobacter	NA	Lancaster	tillage	occluded_micro	rare	0.738895105	0.241259124	3.062661813	0.007896828	0.019520522	ebd7498b86410e3f0b8310b1362c01b2	AGCGTTGTTCGGATTCATTGGGCGTAAAGGGTGCGTAGGTGGCGTGGTAAGTCTGGTGTGAAATCCCGGGGCTCAACCCCGGAACTGCACTGGATACTGCCATGCTTGAGTACTGGAGAGGAGATTGGAATTTACGGTGTAGCAGTGAAATGCGTAGATATCGTAAGGAAGACCAGTGGCGAAGGCGAATCTCTGGACAGTTACTGACACTGAGGCACGAAGGCCAG
Chloroflexi	Bacteria	Chloroflexi	KD4-96	KD4-96	KD4-96	KD4-96	NA	Lancaster	tillage	free_micro	rare	0.738578085	0.238531728	3.09635155	0.007371964	0.017407651	b9a2368a2b4a44ed9803c0abf50e89a0	AGCGTTGTCCGGATTTACTGGGCGTAAAGAGCGCGCAGGCGGCCGAGTAAGTCGAATGTGAAAGCCCCCGGCTCAACTGGGGAAGGTCATTCGATACTGTTCGGCTTGAAGATAGGAGAGGGAAGCGGAATTTCAGGTGTAGTGGTGAAATGCGTAGATATCTGAAGGAACACCAGTGGCGAAGGCGGCTTTCTGGCCTATTCTTGACGCTGAGGCGCGAAAGCTAG
SH-PL14	Bacteria	PLancasterctomycetes	PLancasterctomycetes	PLancasterctomycetales	Rubinisphaeraceae	SH-PL14	uncultured_PLancasterctomycetaceae	Lancaster	tillage	free_micro	rare	0.73755725	0.272090815	2.710702493	0.016109208	0.043363447	02604172c8e6b907247a032e4a29c096	AACGTTATTCGGAATCACTGGGCTTACAGGGTGCGTAGGCGGCCACGTAAGTAGGGTGTGAAATCCCCCGGCCCAACCGGGGAACTGCGCTCTAAACTACATGGCTTGAGTGAGCTAGGGGTCCACGGAACTTCCAGTGGAGCGGTGAAATGTGTTGATATTGGAAGGAACACCGGAGGCGAAAGCGGTGGACTGGGGCTTAACTGACGCTGAGGCACGAAAGCCAG
ActinopLancasteres	Bacteria	Actinobacteria	Actinobacteria	Micromonosporales	Micromonosporaceae	ActinopLancasteres	NA	Lancaster	tillage	occluded_micro	rare	0.735296591	0.267377251	2.750034219	0.014885188	0.040131322	15af10c60a41e1791bb3222dbb189ecc	AGCGTTGTCCGGATTTATTGGGCGTAAAGAGCTCGTAGGCGGCTTGTCGCGTCGACTGTGAAAACCCGCGGCTCAACCGCGGGCCTGCATTCGATACGGGCAGGCTAGAGTTCGGTAGGGGAGACTGGAATTCCTGGTGTAGCGGTGAAATGCGCAGATATCAGGAGGAACACCGATGGCGAAGGCAGGTCTCTGGGCCGATACTGACGCTGAGGAGCGAAAGCGTG
Sporichthyaceae	Bacteria	Actinobacteria	Actinobacteria	Frankiales	Sporichthyaceae	uncultured	uncultured_bacterium	Lancaster	tillage	bulk	rare	0.735147331	0.257384608	2.856221027	0.01201431	0.032363116	94f77cdbdc22294b4c4b091d752659bc	AGCGTTGTCCGGAATTATTGGGCGTAAAGAGCTCGTAGGCGGTCTGTCACGTCGGATGTGAAAATCCAGGGCTTAACCCTGGACCTGCATTCGATACGGGCAGACTAGAGTTCGGTAGGGGAGACTGGAATTCCTGGTGTAGCGGTGAAATGCGCAGATATCAGGAGGAACACCGGTGGCGAAGGCGGGTCTCTGGGCCGATACTGACGCTGAGGAGCGAAAGCGTG
Udaeobacter	Bacteria	Verrucomicrobia	Verrucomicrobiae	Chthoniobacterales	Chthoniobacteraceae	Candidatus_Udaeobacter	NA	Lancaster	tillage	bulk	rare	0.731433994	0.244808182	2.987784099	0.009198674	0.023262008	c31f7f6bc13ae782daf917e5f7c30190	AGCGTTGTTCGGATTCATTGGGCGTAAAGGGTGCGTAGGTGGCGCCGTAAGTCAGGTGTGAAATTTCGGAGCTTAACTCCGAAACTGCATTTGATACTGCGGTGCTTGAGGACTGGAGAGGAGACTGGAATTTACGGTGTAGCAGTGAAATGCGTAGAGATCGTAAGGAAGACCAGTGGCGAAGGCGGGTCTCTGGACAGTTCCTGACACTGAGGCACGAAGGCCAG
Bacillus	Bacteria	Firmicutes	Bacilli	Bacillales	Bacillaceae	Bacillus	NA	Lancaster	tillage	occluded_micro	rare	0.727768375	0.149195162	4.877962311	0.000200796	3.99E-05	eb175b48283334e153cd542b1756a647	AGCGTTGTCCGGAATTATTGGGCGTAAAGCGCGCGCAGGCGGTCCTTTAAGTCTGATGTGAAAGCCCACGGCTCAACCGTGGAGGGTCATTGGAAACTGGGGGACTTGAGTACAGAAGAGAAGAGTGGAATTCCACGTGTAGCGGTGAAATGCGTAGAGATGTGGAGGAACACCAGTGGCGAAGGCGACTCTTTGGTCTGTAACTGACGCTGAGGCGCGAAAGCGTG
Vicinamibacteraceae	Bacteria	Acidobacteria	Vicinamibacteria	Vicinamibacterales	Vicinamibacteraceae	Vicinamibacteraceae	NA	Lancaster	tillage	free_micro	rare	0.726127785	0.238795246	3.040796659	0.008256998	0.019810987	24495b230970d6e475b7e6a67060ab85	AGCGTTGTTCGGAATTACTGGGCGTAAAGGGCGAGTAGGTGGCCATCTAAGTCAGACGTGAAATCCCCCGGCTTAACCTGGGAACTGCGTCTGATACTGGACGGCTTGAGTATGGGAGAGGGATGTAGAATTCCAGGTGTAGCGGTGAAATGCGTAGATATCTGGAGGAATACCGGTGGCGAAGGCGGCATCCTGGACCATTACTGACACTGATCCGCGAAAGCTAG
Pyrinomonadaceae	Bacteria	Acidobacteria	Blastocatellia	Pyrinomonadales	Pyrinomonadaceae	RB41	NA	Lancaster	tillage	free_micro	rare	0.725364867	0.198424631	3.65561907	0.00234271	0.003529689	b9a2197d0eb13bde4475b1e7697df49b	AGCGTTGTTCGGATTTACTGGGCGTAAAGGGCGCGTAGGCGGCCAGCACAAGTCAGTTGTGAAATCTCCGAGCTTAACTCGGAAAGGTCAACTGATACTGTGCGGCTAGAGTGCGGAAGGGGCAACTGGAATTCTTGGTGTAGCGGTGAAATGCGTAGATATCAAGAGGAACACCTGCGGCGAAGGCGGGTTGCTGGGCCGACACTGACGCTGAGGCGCGAAAGCTAG
Solirubrobacter	Bacteria	Actinobacteria	Thermoleophilia	Solirubrobacterales	Solirubrobacteraceae	Solirubrobacter	NA	Lancaster	tillage	occluded_micro	rare	0.72323396	0.231896226	3.118782789	0.00704174	0.017044892	15b9c906e7d0ca15d76b828ede43f153	AGCGTTGTCCGGAATCATTGGGCGTAAAGCGCGTGTAGGCGGCCCGGTAAGTCCGCTGTGAAAGTCGGGGGCTCAACCCTCGAATGCCGGTGGATACTGTCGGGCTAGAGTACGGAAGAGGCGAGTGGAATTCCTGGTGTAGCGGTGAAATGCGCAGATATCAGGAGGAACACCAATTGCGAAGGCAGCTCGCTGGGACGTCACTGACGCTGAGACGCGAAAGCGTG
Vicinamibacteria	Bacteria	Acidobacteria	Vicinamibacteria	Vicinamibacterales	uncultured	uncultured	uncultured_Acidobacteriales	Lancaster	tillage	free_micro	rare	0.720889429	0.174474382	4.131778097	0.000887252	0.000744843	f480774d0a679e2752947ad2e9929f66	AGCGTTGTTCGGAATTACTGGGCGTAAAGGGCTCGTAGGCGGCCAACTAAGTCCGACGTGAAATCCCAAGGCTTAACCTTGGAACTGCGTCGGATACTGGATGGCTTGAATTCGGGAGAGGGATGCAGAATTCCAGGTGTAGCGGTGAAATGCGTAGATATCTGGAGGAATACCGGTGGCGAAGGCGGCATCCTGGACCGACATTGACGCTGAGGAGCGAAAGCTAG
JG30-KF-CM45	Bacteria	Chloroflexi	Chloroflexia	Thermomicrobiales	JG30-KF-CM45	JG30-KF-CM45	uncultured_bacterium	Lancaster	tillage	free_micro	rare	0.718902584	0.265120119	2.711610826	0.016079872	0.043308879	04ed9c26243e671dd7a1801f24ee58ef	AGCGTTGTCCGGAGTTACTGGGCGTAAAGCGCGCGCAGGTGGCCCATTACGCCCGGCGTGAAAGCCCCCGGCTCAACCGGGGAGGGTCGTCGGGTACGGGTGGGCTTGAGGGCATCAGGGGCTGGTGGAATTCCCGGTGTAGTGGTGAAATGCGTAGAGATCGGGAGGAACACCCGTGGCGAAGGCGGCCAGCTGGGGTGCACCTGACACTGAGGCGCGAAGGCGTG
Gemmata	Bacteria	PLancasterctomycetes	PLancasterctomycetes	Gemmatales	Gemmataceae	Gemmata	NA	Lancaster	tillage	bulk	rare	0.713527381	0.244591911	2.91721577	0.010617317	0.027870201	99615af373fe25782920e4085fab312b	AACGTTGTTCGGAATCACTGGGCTTAAAGGGCGCGTAGGCGGGCGGCCGCGTCCGGGGTGAAATCCCACGGCTCAACCGTGGAACGGCCTCGGATACGGGCGGCCTCGAGGGGGGTAGGGGCATCTGGAACTGTGAGTGGAGCGGTGAAATGCGTTGATATTCACAGGAACTCCGGTGGCGAAGGCGAGGTGCTGGACCCCATCTGACGCTGAGGCGCGAAAGCCAG
Micromonospora	Bacteria	Actinobacteria	Actinobacteria	Micromonosporales	Micromonosporaceae	Micromonospora	NA	Lancaster	tillage	occluded_micro	rare	0.713127075	0.172306276	4.138717941	0.000874872	0.000695255	94d19793aa2215470fc7a3f42807c4ac	AGCGTTGTCCGGATTTATTGGGCGTAAAGAGCTCGTAGGCGGCTTGTCGCGTCGACTGTGAAAACCCGCAGCTTAACTGCGGGACTGCAGTCGATACGGGCAGGCTAGAGTTCGGTAGGGGAGACTGGAATTCCTGGTGTAGCGGTGAAATGCGCAGATATCAGGAGGAACACCGGTGGCGAAGGCGGGTCTCTGGGCCGATACTGACGCTGAGGAGCGAAAGCGTG
Gemmatimonadaceae	Bacteria	Gemmatimonadetes	Gemmatimonadetes	Gemmatimonadales	Gemmatimonadaceae	uncultured	NA	Lancaster	tillage	bulk	rare	0.712070436	0.228203221	3.120334726	0.007019441	0.016979993	c054ba586e69b74a326820cdbd68f746	AGCGTTGTCCGGAATCACTGGGCGTAAAGGGCGCGTAGGCGGCTCGGTAAGTAGGGGGTGAAATCCTGCGGCTTAACCGCAGGGCTGCCTTCTAAACTGTCGAGCTCGAGCACGGTAGAGGCAGATGGAATTCCCGGTGTAGCGGTGGAATGCGTAGAGATCGGGAAGAACATCAGTGGCGAAGGCGGTCTGCTGGGCCGTTGCTGACGCTGAGGCGCGACAGCGTG
Solirubrobacter	Bacteria	Actinobacteria	Thermoleophilia	Solirubrobacterales	Solirubrobacteraceae	Solirubrobacter	NA	Lancaster	tillage	free_micro	rare	0.712049015	0.15050602	4.731033453	0.000267832	7.33E-05	15b9c906e7d0ca15d76b828ede43f153	AGCGTTGTCCGGAATCATTGGGCGTAAAGCGCGTGTAGGCGGCCCGGTAAGTCCGCTGTGAAAGTCGGGGGCTCAACCCTCGAATGCCGGTGGATACTGTCGGGCTAGAGTACGGAAGAGGCGAGTGGAATTCCTGGTGTAGCGGTGAAATGCGCAGATATCAGGAGGAACACCAATTGCGAAGGCAGCTCGCTGGGACGTCACTGACGCTGAGACGCGAAAGCGTG
Lysobacter	Bacteria	Proteobacteria	Gammaproteobacteria	Xanthomonadales	Xanthomonadaceae	Lysobacter	NA	Lancaster	tillage	bulk	rare	0.711642511	0.213631212	3.331172937	0.004558008	0.009689919	e75becbdede53581ccdcb71a2f83167c	AGCGTTACTCGGAATTACTGGGCGTAAAGCGTGCGTAGGTGGTTCGTTAAGTCTGATGTGAAAGCCCTGGGCTCAACCTGGGAATGGCATTGGAAACTGGCGATCTAGAGTGCGGTAGAGGGTAGTGGAATTCCCGGTGTAGCAGTGAAATGCGTAGAGATCGGGAGGAACATCTGTGGCGAAGGCGACTGCCTGGACCAGCACTGACACTGAGGCACGAAAGCGTG
Acidimicrobiia	Bacteria	Actinobacteria	Acidimicrobiia	Microtrichales	uncultured	uncultured	uncultured_Acidimicrobiia	Lancaster	tillage	free_micro	rare	0.710005845	0.215214885	3.299055479	0.004868326	0.010280313	922edc6d7de65fa8318a230f1d9fdd6c	AGCGTTGTCCGGAATCATTGGGCGTAAAGAGCTCGTAGGCGGCTCAGTAAGTCGGGTGTGAAACCCCCAGGCTCAACCTGGGGACGCCACCCGATACTGCTGTGGCTAGAGTCCAGTAGGGGAGTGTGGAATTCCCGGTGTAGCGGTGAAATGCGCAGATATCGGGAGGAACACCAGCGGCGAAGGCGGCACTCTGGGCTGGAACTGACGCTGAGGAGCGAAAGCGTG
WD2101_soil_group	Bacteria	PLancasterctomycetes	Phycisphaerae	Tepidisphaerales	WD2101_soil_group	WD2101_soil_group	NA	Lancaster	tillage	bulk	rare	0.708958937	0.215199495	3.294426583	0.00491475	0.010600308	5c4f53647630a876e811508124df5dbb	AGCGTTAGGCGGAATCACTGGGCTTAAAGCGTGTGTAGGCGGACTTCTAAGTACCTTGTGAAATCCCACGGCTTAACTGTGGAACTGCTTGGTATACTGGTTGTCTTGAGCCACTCAGGGGCGAGCGGAACAAATGGTGGAGCGGTGAAATGCGTAGATATCATTTGGAACGCCAATGGTGAAAACAGCTCGCTGGGGGTGTGCTGACGCTGAGACACGAAAGCCAG
Sphingomonas	Bacteria	Proteobacteria	Alphaproteobacteria	Sphingomonadales	Sphingomonadaceae	Sphingomonas	NA	Lancaster	tillage	bulk	rare	0.705990886	0.248395663	2.842202943	0.012359879	0.033203291	dd60f1e87892f75b1c99817db061cfd3	AGCGTTGTTCGGAATTACTGGGCGTAAAGCGCACGTAGGCGGCTTTGTAAGTTAGAGGTGAAAGCCCGGAGCTCAACTCCGGAATTGCCTTTAAGACTGCATCGCTAGAATTGTGGAGAGGTGAGTGGAATTCCGAGTGTAGAGGTGAAATTCGTAGATATTCGGAAGAACACCAGTGGCGAAGGCGACTCACTGGACACATATTGACGCTGAGGTGCGAAAGCGTG
Microbacteriaceae	Bacteria	Actinobacteria	Actinobacteria	Micrococcales	Microbacteriaceae	NA	NA	Lancaster	tillage	free_micro	rare	0.704863506	0.1579014	4.463947153	0.000454862	0.000219565	a79a5ada0536c9d02b2a0dcd3e13ed82	AGCGTTGTCCGGAATTATTGGGCGTAAAGAGCTCGTAGGCGGTTTGTCGCGTCTGCTGTGAAATCTGGGGGCTCAACCCCCAGCCTGCAGTGGGTACGGGCAGACTAGAGTGCGGTAGGGGAGATTGGAATTCCTGGTGTAGCGGTGGAATGCGCAGATATCAGGAGGAACACCGATGGCGAAGGCAGATCTCTGGGCCGTAACTGACGCTGAGGAGCGAAAGCATG
Anaerolineaceae	Bacteria	Chloroflexi	Anaerolineae	Anaerolineales	Anaerolineaceae	uncultured	NA	Lancaster	tillage	free_micro	rare	0.703735106	0.161619408	4.354273517	0.000566532	0.000344911	6cf87a513309c4597f0ef6aa6e6f6957	AGCGTTATCCGGATTTACTGGGCGTAAAGCGTGTTCAGGCGGCCTGGCAAGTCGGGCATGAAATCTCTCGGCTCAACCGAGAGAGGCTGTCCGATACTGCTGGGCTTGAGGACGGTAGAGGGTGGTGGAATTCCGCGTGTAGTGGTGAAATGCGTAGATATGCGGAGGAACACCAGTGGCGAAGGCGGCCACCTGGACCGTCCCTGACGCTCAAACACGAAAGCTAG
ADurb.Bin063-1	Bacteria	Verrucomicrobia	Verrucomicrobiae	Pedosphaerales	Pedosphaeraceae	ADurb.Bin063-1	NA	Lancaster	tillage	bulk	rare	0.703467966	0.238115336	2.954316075	0.009846666	0.025429398	e40c0598502dd9b8ce3c42501bde46d1	AGCGTTGTTCGGATTCACTGGGCGTAAAGGGTGCGTAGGTGGCGAGGTAAGTCGGATGTGAAAGCTCGGAGCTCAACTCCGAAATGGCATTGGAAACTACCTTGCTCGAGGGTTGGAGGGGGGACTGGAATACTTGGTGTAGCAGTGAAATGCGTAGATATCAAGTGGAACACCAGTGGCGAAGGCGAGTCCCTGGACAACTCCTGACACTGAGGCACGAAAGCTAG
Vicinamibacteria	Bacteria	Acidobacteria	Vicinamibacteria	Vicinamibacterales	uncultured	uncultured	NA	Lancaster	tillage	bulk	rare	0.70206606	0.227918791	3.080334252	0.007617068	0.018596567	767b01430f4aa5d7cefa2e0df64be87e	AGCGTTGTTCGGAATTACTGGGCGTAAAGGGTTCGTAGGTGGCCTGCTAAGTCAGACGTGAAATCCCTCAGCTTAACTGGGGAACTGCGTCTGAGACTGGTGGGCTTGAGTGCAGGAGAGGAACGCGGAATTCCAGGTGTAGCGGTGAAATGCGTAGATATCTGGAGGAACACCGGTGGCGAAGGCGGCGTTCTGGACTGCTACTGACACTGAGGAACGAAAGCCAG
Anaerolineae	Bacteria	Chloroflexi	Anaerolineae	Ardenticatenales	uncultured	uncultured	uncultured_prokaryote	Lancaster	tillage	occluded_micro	rare	0.700952525	0.255001781	2.748814237	0.014921762	0.040131322	cfa473cd983d4602b1eae485eabba8ee	AGCGTTATCCGGATTTACTGGGCGTAAAGCGCATGTAGGTGGCTTGAAAAGTTGGACGTGAAAGCTCCTGGCTTAACTGGGAGAGGTCGTACAAAACTAGCAAGCTTGAGGTTGGAAGAGGAGAGCAGAATTCCCGGTGTAGTGGTGGAATGCGTAGATATCGGGAGGAATACCAGTGGCGAAAGCGGCTCTCTGGTTCAATACTGACACTGAGATGCGAAAGCGTG
Pyrinomonadaceae	Bacteria	Acidobacteria	Blastocatellia	Pyrinomonadales	Pyrinomonadaceae	RB41	NA	Lancaster	tillage	free_micro	rare	0.699790877	0.240695149	2.907374251	0.01083146	0.027578959	fdea97e2c274b8b2c34139e679f44c35	AGCGTTGTTCGGATTTACTGGGCGTAAAGGGCGCGTAGGCGGCCACCGCAAGTCGACTGTGAAATCTCCGGGCTTAACCCGGAAAGGTCAGCCGATACTGCGGGGCTAGAGTGCAGAAGGGGCAACTGGAATTCTCGGTGTAGCGGTGAAATGCGTAGATATCGAGAGGAACACCTGCGGCGAAGGCGGGTTGCTGGGCTGACACTGACGCTGATGCGCGAAAGCTAG
Hyphomicrobium	Bacteria	Proteobacteria	Alphaproteobacteria	Rhizobiales	Hyphomicrobiaceae	Hyphomicrobium	NA	Lancaster	tillage	occluded_micro	rare	0.698851964	0.084276462	8.292374234	5.52E-07	3.96E-14	99fccbac00d6a764e3b90d2d6a3f8e5b	AGCGTTGTTCGGAATTACTGGGCGTAAAGCGCACGTAGGCGGATTTGTAAGTCAGGGGTGAAATCCCGGGGCTCAACCTCGGAACTGCCTTTGATACTGCAAATCTCGAGTCCGATAGAGGTGGGTGGAATTCCTAGTGTAGAGGTGAAATTCGTAGATATTAGGAAGAACACCGGTGGCGAAGGCGGCCCACTGGATCGGTACTGACGCTGAGGTGCGAAAGCGTG
Phenylobacterium	Bacteria	Proteobacteria	Alphaproteobacteria	Caulobacterales	Caulobacteraceae	Phenylobacterium	NA	Lancaster	tillage	free_micro	rare	0.693411067	0.179738113	3.857896665	0.001548746	0.001935373	63fca616d2f61d5e4c5fe6abfac12ae0	AGCGTTGCTCGGAATTACTGGGCGTAAAGGGCGCGTAGGCGGACAGTTTAGTCAGAGGTGAAAGCCCAGGGCTCAACCTTGGAATTGCCTTTGATACTGGCTGTCTTGAGTTCGGGAGAGGTGAGTGGAATGCCGAGTGTAGAGGTGAAATTCGTAGATATTCGGCGGAACACCAGTGGCGAAGGCGACTCACTGGCCCGATACTGACGCTGAGGCGCGAAAGCGTG
Polyangia	Bacteria	Myxococcota	Polyangia	Polyangiales	BIrii41	BIrii41	uncultured_bacterium	Lancaster	tillage	free_micro	rare	0.692443293	0.199766125	3.46626984	0.003454555	0.00624413	4817adebae4e0e0e4e5de95949b91d9b	AACGTTGTTCGGAATTACTGGGCGTAAAGCGCGTGCAGGCGGCCTTGCAAGTCGGACGTGAAATCCCACGGCTCAACCGTGGAAGTGCATTCGAAACTGCGAGGCTGGAGTCCTGGAGAGGAAAGTGGAATACTCGGTGTAGAGGTGAAATTCGTAGATATCGAGTGGAACACCGGTGGCGAAGGCGGCTTTCTGGACAGGTACTGACGCTGAGACGCGAAAGCGTG
Streptosporangium	Bacteria	Actinobacteria	Actinobacteria	Streptosporangiales	Streptosporangiaceae	Streptosporangium	NA	Lancaster	tillage	occluded_micro	rare	0.692166193	0.095707318	7.232113564	2.92E-06	9.69E-11	e8a061131d35aef12962170a7c23f584	AGCGTTGTCCGGAATTATTGGGCGTAAAGAGCTCGTAGGTGGCTTGTCACGTCGGGTGTGAAAGCTTGGGGCTTAACTCCAGGTCTGCATTCGATACGGGCTGGCTAGAGGTAGGTAGGGGAGAACGGAATTCCTGGTGTAGCGGTGAAATGCGCAGATATCAGGAGGAACACCGGTGGCGAAGGCGGTTCTCTGGGCCTTACCTGACGCTGAGGAGCGAAAGCGTG
WD2101_soil_group	Bacteria	PLancasterctomycetes	Phycisphaerae	Tepidisphaerales	WD2101_soil_group	WD2101_soil_group	uncultured_bacterium	Lancaster	tillage	bulk	rare	0.690543536	0.226116094	3.053933593	0.008038708	0.019730756	1938e002f8775d35ccca60aa89c6f927	AGCGTTAGGCGGAATCACTGGGCTTAAAGCGTGTGTAGGCGGACTTGTAAGTACCTTGTGAAATCCCACAGCTCAACTGTGGAACTGCTTGGTATACTGCTTGTCTTGAGCCACTTAGGGGCAGTCGGAACAGACGGTGGAGCGGTGAAATGCGTAGATATCGTCTGGAACGCCAAAGGTGAAAACAGACTGCTGGGAGTGTGCTGACGCTGAGACACGAAAGCCAG
WD2101_soil_group	Bacteria	PLancasterctomycetes	Phycisphaerae	Tepidisphaerales	WD2101_soil_group	WD2101_soil_group	uncultured_bacterium	Lancaster	tillage	free_micro	rare	0.688719419	0.185915339	3.704478727	0.002119557	0.003113912	175aa7e2d87bcd23441c76ed35c90d4b	AGCGTTAGGCGGAATCACTGGGCTTAAAGCGTGTGTAGGCGGATTTGTAAGTACCTTGTGAAATCCCACGGCTCAACCGTGGAACTGCTTGGTATACTGCTTATCTTGGGCCATCTAGGGGCTACCGGAACAAGTGGTGGAGCGGTGAAATGCGTAGATATCACTTGGAACGCCAATGGTGAAAACAGGTAGCTGGGGATGTGCCGACGCTGAGACACGAAAGCCAG
Polyangia	Bacteria	Myxococcota	Polyangia	Polyangiales	BIrii41	BIrii41	uncultured_bacterium	Lancaster	tillage	bulk	rare	0.687038036	0.236845859	2.90078129	0.010977274	0.028998485	4817adebae4e0e0e4e5de95949b91d9b	AACGTTGTTCGGAATTACTGGGCGTAAAGCGCGTGCAGGCGGCCTTGCAAGTCGGACGTGAAATCCCACGGCTCAACCGTGGAAGTGCATTCGAAACTGCGAGGCTGGAGTCCTGGAGAGGAAAGTGGAATACTCGGTGTAGAGGTGAAATTCGTAGATATCGAGTGGAACACCGGTGGCGAAGGCGGCTTTCTGGACAGGTACTGACGCTGAGACGCGAAAGCGTG
TRA3-20	Bacteria	Proteobacteria	Gammaproteobacteria	Burkholderiales	TRA3-20	TRA3-20	NA	Lancaster	tillage	bulk	rare	0.685551063	0.210494926	3.256853158	0.005308235	0.011745518	8c60188ae525fb1aa2a7c1a8cf17d49d	GGCGTTAATCGGAATTACTGGGCGTAAAGCGTGCGCAGGCGGCTTCTCAAGTCAGATGTGAAATCCCCGGGCTTAACCTGGGAACTGCGTTTGAAACTGGGGAGCTAGAGTGTGGCAGAGGGGGGTGGAATTCCACGTGTAGCAGTGAAATGCGTAGATATGTGGAGGAACACCGATGGCGAAGGCAGCCCCCTGGGCCTGCACTGACGCTCATGCACGAAAGCGTG
Rhizocola	Bacteria	Actinobacteria	Actinobacteria	Micromonosporales	Micromonosporaceae	Rhizocola	NA	Lancaster	tillage	occluded_micro	rare	0.682874751	0.141766865	4.816885457	0.000226273	5.24E-05	b9f3c923e62feb6afeabcb1f97c815b9	AGCGTTGTCCGGATTTATTGGGCGTAAAGAGCTCGTAGGCGGCTCATTGCGTCAACCGTGAAATCCTGCTGCTCAACGGCAGGTCTGCGGTTGATACGGGTGGGCTGGAGTTCGGTAGGGGAGACTGGAATTCCTGGTGTAGCGGTGAAATGCGCAGATATCAGGAGGAACACCGGTGGCGAAGGCGGGTCTCTGGGCCGATACTGACGCTGAGGAGCGAAAGCGTG
Chloroflexi	Bacteria	Chloroflexi	KD4-96	KD4-96	KD4-96	KD4-96	NA	Lancaster	tillage	bulk	rare	0.680929384	0.235975053	2.885599027	0.011320387	0.02998711	b9a2368a2b4a44ed9803c0abf50e89a0	AGCGTTGTCCGGATTTACTGGGCGTAAAGAGCGCGCAGGCGGCCGAGTAAGTCGAATGTGAAAGCCCCCGGCTCAACTGGGGAAGGTCATTCGATACTGTTCGGCTTGAAGATAGGAGAGGGAAGCGGAATTTCAGGTGTAGTGGTGAAATGCGTAGATATCTGAAGGAACACCAGTGGCGAAGGCGGCTTTCTGGCCTATTCTTGACGCTGAGGCGCGAAAGCTAG
Gaiella	Bacteria	Actinobacteria	Thermoleophilia	Gaiellales	Gaiellaceae	Gaiella	uncultured_Solirubrobacter	Lancaster	tillage	bulk	rare	0.679355854	0.219911689	3.089221214	0.0074801	0.018128394	509bef9021f86a5b3a04d3a6da063847	AGCGTTGTCCGGATTTATTGGGCGTAAAGAGCGTGTAGGCGGCCGCACAGGTCCGTTGTGAAAACTGGAGGCTTAACCTTCAGACGTCGATGGAAACCGTGCGGCTAGAGTCCGGAAGAGGAGAATGGAATTCCTGGTGTAGCGGTGAAATGCGCAGATATCAGGAAGAACACCCGTGGCTAAGGCGGTTCTCTAGTACGGTACTGACGCTGAGACGCGAAAGCGTG
Polyangia	Bacteria	Myxococcota	Polyangia	Polyangiales	BIrii41	BIrii41	uncultured_bacterium	Lancaster	tillage	occluded_micro	rare	0.678817006	0.211216259	3.213848255	0.005797112	0.013005725	4817adebae4e0e0e4e5de95949b91d9b	AACGTTGTTCGGAATTACTGGGCGTAAAGCGCGTGCAGGCGGCCTTGCAAGTCGGACGTGAAATCCCACGGCTCAACCGTGGAAGTGCATTCGAAACTGCGAGGCTGGAGTCCTGGAGAGGAAAGTGGAATACTCGGTGTAGAGGTGAAATTCGTAGATATCGAGTGGAACACCGGTGGCGAAGGCGGCTTTCTGGACAGGTACTGACGCTGAGACGCGAAAGCGTG
WD2101_soil_group	Bacteria	PLancasterctomycetes	Phycisphaerae	Tepidisphaerales	WD2101_soil_group	WD2101_soil_group	uncultured_bacterium	Lancaster	tillage	free_micro	rare	0.676489018	0.21866494	3.093724208	0.007411628	0.017504838	1938e002f8775d35ccca60aa89c6f927	AGCGTTAGGCGGAATCACTGGGCTTAAAGCGTGTGTAGGCGGACTTGTAAGTACCTTGTGAAATCCCACAGCTCAACTGTGGAACTGCTTGGTATACTGCTTGTCTTGAGCCACTTAGGGGCAGTCGGAACAGACGGTGGAGCGGTGAAATGCGTAGATATCGTCTGGAACGCCAAAGGTGAAAACAGACTGCTGGGAGTGTGCTGACGCTGAGACACGAAAGCCAG
Mycobacterium	Bacteria	Actinobacteria	Actinobacteria	Corynebacteriales	Mycobacteriaceae	Mycobacterium	NA	Lancaster	tillage	bulk	rare	0.67615552	0.109997013	6.147035262	1.87E-05	7.39E-08	23723b881c35962bd540251d1f575dd9	AGCGTTGTCCGGAATTACTGGGCGTAAAGAGCTCGTAGGTGGTTTGTCGCGTTGTTCGTGAAAACTCACAGCTCAACTGTGGGCGTGCGGGCGATACGGGCAGACTAGAGTACTGCAGGGGAGACTGGAATTCCTGGTGTAGCGGTGGAATGCGCAGATATCAGGAGGAACACCGGTGGCGAAGGCGGGTCTCTGGGCAGTAACTGACGCTGAGGAGCGAAAGCGTG
WD2101_soil_group	Bacteria	PLancasterctomycetes	Phycisphaerae	Tepidisphaerales	WD2101_soil_group	WD2101_soil_group	uncultured_bacterium	Lancaster	tillage	bulk	rare	0.670272748	0.230964808	2.902055744	0.010948938	0.028958592	175aa7e2d87bcd23441c76ed35c90d4b	AGCGTTAGGCGGAATCACTGGGCTTAAAGCGTGTGTAGGCGGATTTGTAAGTACCTTGTGAAATCCCACGGCTCAACCGTGGAACTGCTTGGTATACTGCTTATCTTGGGCCATCTAGGGGCTACCGGAACAAGTGGTGGAGCGGTGAAATGCGTAGATATCACTTGGAACGCCAATGGTGAAAACAGGTAGCTGGGGATGTGCCGACGCTGAGACACGAAAGCCAG
Streptomyces	Bacteria	Actinobacteria	Actinobacteria	Streptomycetales	Streptomycetaceae	Streptomyces	NA	Lancaster	tillage	free_micro	rare	0.667512642	0.230183468	2.899915661	0.01099656	0.028049339	4c8cfb84f241c7588c233ecfc1523689	AGCGTTGTCCGGAATTATTGGGCGTAAAGAGCTCGTAGGCGGCTTGTTGCGTCGGTTGTGAAAGCCCGGGGCTTAACCCCGGGTCTGCAGTCGATACGGGCAGGCTAGAGTGTGGTAGGGGAGATCGGAATTCCTGGTGTAGCGGTGAAATGCGCAGATATCAGGAGGAACACCGGTGGCGAAGGCGGATCTCTGGGCCATTACTGACGCTGAGGAGCGAAAGCGTG
Vicinamibacteria	Bacteria	Acidobacteria	Vicinamibacteria	Vicinamibacterales	uncultured	uncultured	uncultured_Acidobacteriales	Lancaster	tillage	bulk	rare	0.667208044	0.159776842	4.175874534	0.000811517	0.000645237	c358f27d782d815829b29117ac8211bf	AGCGTTGTTCGGAATTACTGGGCGTAAAGGGCTCGTAGGCGGCCAACTAAGTCACACGTGAAATCCCCAGGCTTAACCTGGGAACTGCGTGTGATACTGGATGGCTTGAATTCGGGAGAGGGATGCAGAATTCCAGGTGTAGCGGTGAAATGCGTAGATATCTGGAGGAATACCGGTGGCGAAGGCGGCATCCTGGACCGACATTGACGCTGATGAGCGAAAGCTAG
Gemmatimonadaceae	Bacteria	Gemmatimonadetes	Gemmatimonadetes	Gemmatimonadales	Gemmatimonadaceae	uncultured	NA	Lancaster	tillage	bulk	rare	0.665886986	0.19324948	3.445737533	0.003603222	0.007020028	d83fbaca9cd994910aa369bf34ecdb3f	AGCGTTGTCCGGAATCACTGGGCGTAAAGGGCGCGTAGGCGGCTCGGTAAGTAGGGGGTGAAATCCTGCGGCTCAACCGCAGGGCTGCCTTCTAAACTGTCGAGCTCGAGCACGGTAGAGGCAGATGGAATTCCCGGTGTAGCGGTGGAATGCGTAGAGATCGGGAAGAACATCAGTGGCGAAGGCGGTCTGCTGGGCCGTTGCTGACGCTGAGGCGCGACAGCGTG
Lysobacter	Bacteria	Proteobacteria	Gammaproteobacteria	Xanthomonadales	Xanthomonadaceae	Lysobacter	NA	Lancaster	tillage	free_micro	rare	0.659351203	0.156407969	4.215585728	0.000748958	0.000560673	e75becbdede53581ccdcb71a2f83167c	AGCGTTACTCGGAATTACTGGGCGTAAAGCGTGCGTAGGTGGTTCGTTAAGTCTGATGTGAAAGCCCTGGGCTCAACCTGGGAATGGCATTGGAAACTGGCGATCTAGAGTGCGGTAGAGGGTAGTGGAATTCCCGGTGTAGCAGTGAAATGCGTAGAGATCGGGAGGAACATCTGTGGCGAAGGCGACTGCCTGGACCAGCACTGACACTGAGGCACGAAAGCGTG
JG30-KF-CM45	Bacteria	Chloroflexi	Chloroflexia	Thermomicrobiales	JG30-KF-CM45	JG30-KF-CM45	NA	Lancaster	tillage	occluded_micro	rare	0.65911658	0.228643628	2.882724467	0.011386521	0.029865471	02527fe23742ca3efad38b7a16349613	AGCGTTGTCCGGAGTTACTGGGCGTAAAGCGCGCGCAGGCGGCCGCGTGGGCCCGGCGTGAAAGCCCCCGGCTCAACCGGGGAGGGTCGCCGGGGACCGCGCGGCTTGAGGGCGGGAGGGGCCGGTGGAATCCCCGGTGTAGTGGTGAAATGCGTAGAGATCGGGGGGAACACCCGTGGCGAAGGCGGCCGGCTGGGCCGACCCTGACGCTGAGGCGCGAAGGCGTG
IS-44	Bacteria	Proteobacteria	Gammaproteobacteria	Burkholderiales	Nitrosomonadaceae	IS-44	NA	Lancaster	tillage	occluded_micro	rare	0.658022733	0.138783707	4.741354335	0.000262446	7.31E-05	0ced3c08b1968536f843958a83c0231a	AGCGTTAATCGGAATTACTGGGCGTAAAGCGTGCGCAGGCGGTTCGCCAAGTCAGGTGTGAAATCCCCGGGCTTAACCTGGGAATTGCGCTTGAAACTAGCGGGCTTGAGTGCGGCAGAGGGGGGTGGAATTCCACGTGTAGCAGTGAAATGCGTAGAGATGTGGAGGAACACCGATGGCGAAGGCAGCCCCCTGGGTCGACACTGACGCTCATGCACGAAAGCGTG
Thermoleophilia	Bacteria	Actinobacteria	Thermoleophilia	Gaiellales	uncultured	uncultured	uncultured_bacterium	Lancaster	tillage	occluded_micro	rare	0.65741056	0.218346152	3.010863963	0.00877639	0.022122295	9f51698bee1527e6e927666710070636	AGCGTTGTCCGGATTTATTGGGCGTAAAGAGCGTGTAGGCGGCCAGACAGGTCCGTTGTGAAAACTCGAGGCTCAACCTCGAGACGTCGACGGAAACCGTCTGGCTAGAGTCCGGAAGAGGAGTGTGGAATTCCTGGTGTAGCGGTGAAATGCGCAGATATCAGGAAGAACACCTATGGCGAAGGCAGCACTCTGGGACGGTACTGACGCTGAGACGCGAAAGCGTG
MND1	Bacteria	Proteobacteria	Gammaproteobacteria	Burkholderiales	Nitrosomonadaceae	MND1	NA	Lancaster	tillage	bulk	rare	0.655280681	0.166980848	3.924286467	0.001352562	0.0015745	95c9f5a7dc8892ddf087b4241ea6cf46	AGCGTTAATCGGAATTACTGGGCGTAAAGTGTGCGCAGGCGGCCATGCAAGTCGAGTGTGAAAGCCCCGGGCTTAACTTGGGAATTGCGCTCGAAACTACGTGGCTGGAGTGTGGCAGAGGAAGGTGGAATTCCACGTGTAGCGGTGAAATGCGTAGAGATGTGGAGGAACACCAATGGCGAAGGCAGCCTTCTGGGCCAACACTGACGCTCATGCACGAAAGCGTG
Agromyces	Bacteria	Actinobacteria	Actinobacteria	Micrococcales	Microbacteriaceae	Agromyces	Agromyces_ulmi	Lancaster	tillage	bulk	rare	0.654079868	0.146494138	4.464887664	0.000454009	0.00022667	85f733a63b64d996b3fb02d989d2b39e	AGCGTTGTCCGGAATTATTGGGCGTAAAGAGCTCGTAGGCGGTTTGTCGCGTCTGCTGTGAAATCTAGAGGCTCAACCTCTAGCGTGCAGTGGGTACGGGCAGACTGGAGTGGTGTAGGGGAGACTGGAATTCCTGGTGTAGCGGTGGAATGCGCAGATATCAGGAGGAACACCGATGGCGAAGGCAGGTCTCTGGGCACTTACTGACGCTGAGGAGCGAAAGCGTG
IMCC26256	Bacteria	Actinobacteria	Acidimicrobiia	IMCC26256	IMCC26256	IMCC26256	NA	Lancaster	tillage	free_micro	rare	0.653550697	0.177657031	3.678721266	0.002234392	0.003333608	fce002850543ccef60330111284ff5c6	AGCGTTGTCCGGATTTATTGGGCGTAAAGAGCTCGTAGGCGGTTCGGTAAGTCAGGTGTGAAATCTCCACGCTCAACGTGGAGGCGCCACCTGAAACTGCCGTGACTAGAGTCCGGTAGGGGAGTGTGGAATTCCCGGTGTAGCGGTGAAATGCGCAGATATCGGGAGGAACACCAGTGGCGAAGGCGGCACTCTGGGCCGGAACTGACGCTGAGGAGCGAAAGCGTG
24-Nov	Bacteria	Acidobacteria	Blastocatellia	24-Nov	24-Nov	24-Nov	uncultured_bacterium	Lancaster	tillage	bulk	rare	0.645057914	0.234002016	2.756634009	0.01468883	0.040105505	4b4a81e31a7395d02c726c2fdc4f669f	AGCGTTGTTCGGAATTACTGGGCGTAAAGGGCGCGTAGGCGGCTTTTCAAGTCGGGCGTGAAATCTCCGGGCTTAACCCGGAAGGGTCGTTCGATACTGTTGAGCTAGAGTGTGGAAGAGGCAACTAGAATTCCGTGTGTAGCGGTGAAATGCGTAGATATACGGAGGAATACCTGAGGCGAAGGCGGGTTGCTGGGCCAACACTGACGCTGATGCGCGAAAGCCAG
Micromonosporaceae	Bacteria	Actinobacteria	Actinobacteria	Micromonosporales	Micromonosporaceae	NA	NA	Lancaster	tillage	occluded_micro	rare	0.643187824	0.210484789	3.055744911	0.008009059	0.019770973	a240861800e13e2fc586a7053e7a1d02	AGCGTTGTCCGGATTTATTGGGCGTAAAGAGCTCGTAGGCGGCCTGTCGCGTCGACTGTGAAAACTCACGGCTCAACCGTGGGACTGCAGTCGATACGGGCAGGCTAGAGTTCGGTAGGGGAGACTGGAATTCCTGGTGTAGCGGTGAAATGCGCAGATATCAGGAGGAACACCGGTGGCGAAGGCGGGTCTCTGGGCCGATACTGACGCTGAGGAGCGAAAGCGTG
Intrasporangiaceae	Bacteria	Actinobacteria	Actinobacteria	Micrococcales	Intrasporangiaceae	NA	NA	Lancaster	tillage	bulk	rare	0.640196012	0.159090734	4.02409364	0.001103894	0.001092091	f9f85fd73f0221766ec08c3abc3ecfce	AGCGTTGTCCGGAATTATTGGGCGTAAAGAGCTTGTAGGCGGTTTGTCGCGTCTGCTGTGAAAATCCGGGGCTCAACCCCGGACTTGCAGTGGGTACGGGCAGACTGGAGTGTGGTAGGGGAGACTGGAATTCCTGGTGTAGCGGTGGAATGCGCAGATATCAGGAGGAACACCGATGGCGAAGGCAGGTCTCTGGGCCACTACTGACGCTGAGAAGCGAAAGCATG
Gemmataceae	Bacteria	PLancasterctomycetes	PLancasterctomycetes	Gemmatales	Gemmataceae	NA	NA	Lancaster	tillage	bulk	rare	0.639670039	0.145787841	4.387677574	0.000529826	0.000305352	feab29c960da8ae2cc044dc05276c4cc	AACGTTATTCGGAATCACTGGGCTTAAAGGGCGCGTAGGCGGGCAACCAAGTCCGGGGTGAAATCCTCCAGCTCAACTGGAGAAGTGCCTCGGATACTGGCTGCCTCGAGGAGGGTAGGGGCATCTGGAACTAGCGGTGGAGCGGTGAAATGCGTTGATATCGCTAGGAACTCCGGTGGCGAAGGCGAGGTGCTGGACCCTTTCTGACGCTGAGGCGCGAAAGCCAG
Agromyces	Bacteria	Actinobacteria	Actinobacteria	Micrococcales	Microbacteriaceae	Agromyces	NA	Lancaster	tillage	occluded_micro	rare	0.63909394	0.169327866	3.774298669	0.001837302	0.002479286	86ca218b2173314809bcbd84c2e19fcf	AGCGTTGTCCGGAATTATTGGGCGTAAAGAGCTCGTAGGCGGTTTGTCGCGTCTGCTGTGAAATCCCGAGGCTCAACCTCGGGCCTGCAGTGGGTACGGGCAGACTGGAGTGCGGTAGGGGAGAATGGAATTCCTGGTGTAGCGGTGGAATGCGCAGATATCAGGAGGAACACCGATGGCGAAGGCAGTTCTCTGGGCCGTAACTGACGCTGAGGAGCGAAAGCGTG
Pir4_lineage	Bacteria	PLancasterctomycetes	PLancasterctomycetes	Pirellulales	Pirellulaceae	Pir4_lineage	metagenome	Lancaster	tillage	free_micro	rare	0.632045156	0.217491542	2.906067746	0.010860204	0.027646464	5c2697fe57b4b7841b62ac6af5b45bc9	AACGTTATTCGGAATTACTGGGCTTAAAGGGTTTGTAGGCGGCGCTGTTAGTCGGGTGTGAAATCCCAGGGCTCAACCCTGGAACTGCGCCCGATACTGCAGTGCTTGAGGGAGACAGAGGTAAGCGGAACTGATGGTGGAGCGGTGAAATGCGTTGATATCATCAGGAACACCGGTGGCGAAAGCGGCTTACTGGGTCTCTTCTGACGCTGAGAAACGAAAGCTAG
Intrasporangiaceae	Bacteria	Actinobacteria	Actinobacteria	Micrococcales	Intrasporangiaceae	NA	NA	Lancaster	tillage	occluded_micro	rare	0.628388928	0.230461628	2.726653164	0.015601503	0.042128535	6d7cbd1b1417748c0f16a4d995db4f98	AGCGTTGTCCGGAATTATTGGGCGTAAAGAGCTTGTAGGCGGTTTGTCGCGTCTGCCGTGAAAATCCGAGGCTCAACCTCGGACTTGCGGTGGGTACGGGCAGACTAGAGTGTGGTAGGGGAGACTGGAATTCCTGGTGTAGCGGTGAAATGCGCAGATATCAGGAGGAACACCGATGGCGAAGGCAGGTCTCTGGGCCACTACTGACGCTGAGAAGCGAAAGCATG
Chthoniobacter	Bacteria	Verrucomicrobia	Verrucomicrobiae	Chthoniobacterales	Chthoniobacteraceae	Chthoniobacter	NA	Lancaster	tillage	free_micro	rare	0.626437272	0.155487268	4.028865382	0.001093241	0.001075778	ebd7498b86410e3f0b8310b1362c01b2	AGCGTTGTTCGGATTCATTGGGCGTAAAGGGTGCGTAGGTGGCGTGGTAAGTCTGGTGTGAAATCCCGGGGCTCAACCCCGGAACTGCACTGGATACTGCCATGCTTGAGTACTGGAGAGGAGATTGGAATTTACGGTGTAGCAGTGAAATGCGTAGATATCGTAAGGAAGACCAGTGGCGAAGGCGAATCTCTGGACAGTTACTGACACTGAGGCACGAAGGCCAG
Arenimonas	Bacteria	Proteobacteria	Gammaproteobacteria	Xanthomonadales	Xanthomonadaceae	Arenimonas	NA	Lancaster	tillage	bulk	rare	0.624757982	0.191128554	3.268784122	0.005180011	0.011417957	ab97e741157e4e42672804d9e00d0686	AGCGTTACTCGGAATTACTGGGCGTAAAGCGTGCGTAGGTGGTTCGTTAAGTCTGCCGTGAAAGCCCCGGGCTCAACCTGGGAATGGCGGTGGATACTGGCGGACTAGAGTGCGGTAGAGGGTGGTGGAATTCCCGGTGTAGCAGTGAAATGCGTAGAGATCGGGAGGAACATCTGTGGCGAAGGCGGCCACCTGGACCAGCACTGACACTGAGGCACGAAAGCGTG
Kribbella	Bacteria	Actinobacteria	Actinobacteria	Propionibacteriales	Nocardioidaceae	Kribbella	NA	Lancaster	tillage	occluded_micro	rare	0.623197767	0.173292576	3.596217336	0.002646108	0.004305041	4da275b4ec8455020c75bfeed33c4945	AGCGTTGTCCGGAATTATTGGGCGTAAAGGGCTCGTAGGCGGTTCGTCACGTCGGGAGTGAAAACTCGGGGCTTAACCCCGAGCCTGCTTCCGATACGGGCAGACTAGAGGTAGGCAGGGGAGAGCGGAACTCCTGGTGTAGCGGTGGAATGCGCAGATATCAGGAAGAACACCGGTGGCGAAGGCGGCTCTCTGGGCCTTACCTGACGCTGAGGAGCGAAAGCGTG
Blastocatellaceae	Bacteria	Acidobacteria	Blastocatellia	Blastocatellales	Blastocatellaceae	uncultured	NA	Lancaster	tillage	free_micro	rare	0.622460917	0.141693852	4.392998779	0.000524207	0.000295824	e78d26880b250e90d456461d3248666f	AGCGTTGTTCGGATTTACTGGGCGTAAAGGGCGCGTAGGCGGCGCGGTAAGTCACTTGTGAAATCTCTGAGCTTAACTCAGAACGGCCAAGTGATACTGCAGTGCTAGAGTGTGGAAGGGGCAATCGGAATTCTTGGTGTAGCGGTGAAATGCGTAGATATCAAGAGGAACACCTGAGGTGAAGACGGGTTGCTGGGCCAACACTGACGCTGAGGCGCGAAAGCCAG
Nocardioidaceae	Bacteria	Actinobacteria	Actinobacteria	Propionibacteriales	Nocardioidaceae	NA	NA	Lancaster	tillage	bulk	rare	0.618836417	0.106448699	5.813470951	3.42E-05	4.88E-07	be8bf3ab2de7d9ffb7447d7e09fc5107	AGCGTTGTCCGGAATTATTGGGCGTAAAGGGCTCGTAGGCGGTCTGTCACGTCGGGAGTGAAAACTCAGGGCTTAACCCTGAGCCTGCTTCCGATACGGGCAGACTAGAGGTATGCAGGGGAGAACGGAATTCCTGGTGTAGCGGTGAAATGCGCAGATATCAGGAGGAACACCGGTGGCGAAGGCGGTTCTCTGGGCATTACCTGACGCTGAGGAGCGAAAGTGTG
Flavobacterium	Bacteria	Bacteroidetes	Bacteroidia	Flavobacteriales	Flavobacteriaceae	Flavobacterium	NA	Lancaster	tillage	bulk	rare	0.614190315	0.185601923	3.309180772	0.004768292	0.010253899	bd400855df5d4c537bf162dfff175cbb	AGCGTTATCCGGAATCATTGGGTTTAAAGGGTCCGTAGGCGGTTTAGTAAGTCAGTGGTGAAAGCCCATCGCTCAACGGTGGAACGGCCATTGATACTGCTAGACTTGAATTATTAGGAAGTAACTAGAATATGTAGTGTAGCGGTGAAATGCTTAGAGATTACATGGAATACCAATTGCGAAGGCAGGTTACTACTAATGGATTGACGCTGATGGACGAAAGCGTG
SC-I-84	Bacteria	Proteobacteria	Gammaproteobacteria	Burkholderiales	SC-I-84	SC-I-84	NA	Lancaster	tillage	bulk	rare	0.612033247	0.218752755	2.797831034	0.013518753	0.035990737	bc54df14d6eb57cc8a4a4248ad3a73b8	AGCGTTAATCGGAATTACTGGGCGTAAAGCGTGCGTAGGCGGTTCGTTAAGTTCGTTGTGAAAGCCCCGGGCTCAACCTGGGAATGGCAATGGAAACTGGCGGGCTGGAGTATGGCAGAGGGGGGTGGAATTCCGCGTGTAGCAGTGAAATGCGTAGAGATGCGGAGGAACACCGATGGCGAAGGCAGCCCCCTGGGCCAATACTGACGCTCAGGCACGAAAGCGTG
Reyranella	Bacteria	Proteobacteria	Alphaproteobacteria	Reyranellales	Reyranellaceae	Reyranella	NA	Lancaster	tillage	bulk	rare	0.611802486	0.159253011	3.841701205	0.001600827	0.002016666	bfad79252f79d37da6553deff1a41fba	AGCGTTGTTCGGAATTACTGGGCGTAAAGCGAGTGTAGGTGGTTGTCGTAGTCAGGCGTGAAAGCCTTGAGCTCAACTCAAGAAATGCGCTTGATACTGGGCAGCTAGAGGACCGGAGAGGATAGTGGAATTCCCAGTGTAGTGGTGAAATACGTAGAGATTGGGAAGAACACCAGTGGCGAAGGCGGCTATCTGGACGGTTTCTGACACTAAGACTCGAAAGCGTG
Iamia	Bacteria	Actinobacteria	Acidimicrobiia	Microtrichales	Iamiaceae	Iamia	NA	Lancaster	tillage	occluded_micro	rare	0.609516544	0.147121795	4.142938477	0.000867429	0.000688987	2251151b7743903b29934dc7ca99736e	AGCGTTGTCCGGATTCATTGGGCGTAAAGAGCTCGTAGGCGGCTCAGTAAGTCGGGTGTGAAACCTCCAGGCTCAACCTGGAGACGCCACCCGATACTGCTGTGGCTAGAGTCCAGTAGGGGAGCGTGGAATTCCTGGTGTAGCGGTGAAATGCGCAGATATCAGGAGGAACACCAGCGGCGAAGGCGGCGCTCTGGGCTGGAACTGACGCTGAGGAGCGAAAGCGTG
Streptomyces	Bacteria	Actinobacteria	Actinobacteria	Streptomycetales	Streptomycetaceae	Streptomyces	NA	Lancaster	tillage	bulk	rare	0.606589768	0.214776417	2.824284791	0.012815719	0.034436372	4c8cfb84f241c7588c233ecfc1523689	AGCGTTGTCCGGAATTATTGGGCGTAAAGAGCTCGTAGGCGGCTTGTTGCGTCGGTTGTGAAAGCCCGGGGCTTAACCCCGGGTCTGCAGTCGATACGGGCAGGCTAGAGTGTGGTAGGGGAGATCGGAATTCCTGGTGTAGCGGTGAAATGCGCAGATATCAGGAGGAACACCGGTGGCGAAGGCGGATCTCTGGGCCATTACTGACGCTGAGGAGCGAAAGCGTG
Gemmatimonadaceae	Bacteria	Gemmatimonadetes	Gemmatimonadetes	Gemmatimonadales	Gemmatimonadaceae	uncultured	NA	Lancaster	tillage	bulk	rare	0.602040748	0.142345127	4.229444028	0.000728303	0.000538624	eb20c1f9b35d2eee534963a5e95f4d1e	AGCGTTGTCCGGAATCACTGGGCGTAAAGGGCGCGTAGGCGGCCTGATAAGTAGGGGGTGAAATCCTGCGGCTTAACCGCAGGGCTGCCTTCTAAACTGTCAGGCTTGAGCACAGTAGAGGCAGGTGGAATTCCCGGTGTAGCGGTGGAATGCGTAGAGATCGGGAAGAACATCAGTGGCGAAGGCGGCCTGCTGGGCTGTTGCTGACGCTGAGGCGCGACAGCGTG
Luteitalea	Bacteria	Acidobacteria	Vicinamibacteria	Vicinamibacterales	Vicinamibacteraceae	Luteitalea	uncultured_bacterium	Lancaster	tillage	occluded_micro	rare	0.601826345	0.09988006	6.025490424	2.32E-05	1.60E-07	9fcc05080b2227a1dafb44d40708ee4a	AGCGTTGTTCGGAATTACTGGGCGTAAAGGGCGCGTAGGCGGCCTACTAAGTCGGACGTGAAATCCCTCGGCTCAACCGGGGAACTGCGTCCGATACTGGTGGGCTCGAATCCGGGAGAGGGATGTGGAATTCCAGGTGTAGCGGTGAAATGCGTAGATATCTGGAGGAACACCGGTGGCGAAGGCGGCATCCTGGACCGGTATTGACGCTGATGCGCGAAAGCCAG
Luedemannella	Bacteria	Actinobacteria	Actinobacteria	Micromonosporales	Micromonosporaceae	Luedemannella	NA	Lancaster	tillage	occluded_micro	rare	0.601076074	0.155714761	3.860109799	0.001541764	0.001880149	a433c37f9286bd97411640e1a783f6cf	AGCGTTGTCCGGATTTATTGGGCGTAAAGAGCTCGTAGGCGGCTTGTTGCGTCGACTGTGAAAACCCGTGGCTCAACCATGTGGTCTGCAGTCGATACGGGCAGGCTAGAATTCGGTAGGGGAGACTGGAATTCCTGGTGTAGCGGTGAAATGCGCAGATATCAGGAGGAACACCGGTGGCGAAGGCGGGTCTCTGGGCCGATATTGACGCTGAGGAGCGAAAGCGTG
Marmoricola	Bacteria	Actinobacteria	Actinobacteria	Propionibacteriales	Nocardioidaceae	Marmoricola	NA	Lancaster	tillage	bulk	rare	0.6005142	0.14072059	4.26742243	0.000674625	0.000474295	60956ac6872ca3beb6d7bd9667d25143	AGCGTTGTCCGGAATTATTGGGCGTAAAGGGCTCGTAGGCGGTCTGTTGCGTCGGGAGTGAAAACTCAGGGCTTAACCCTGAGCCTGCTTCCGATACGGGCAGACTAGAGGTATGCAGGGGAGAACGGAATTCCTGGTGTAGCGGTGAAATGCGCAGATATCAGGAGGAACACCGGTGGCGAAGGCGGTTCTCTGGGCATTACCTGACGCTGAGGAGCGAAAGTGTG
Vicinamibacteria	Bacteria	Acidobacteria	Vicinamibacteria	Vicinamibacterales	uncultured	uncultured	uncultured_Acidobacteriales	Lancaster	tillage	free_micro	rare	0.596333985	0.1530669	3.895904244	0.001433152	0.001694996	c358f27d782d815829b29117ac8211bf	AGCGTTGTTCGGAATTACTGGGCGTAAAGGGCTCGTAGGCGGCCAACTAAGTCACACGTGAAATCCCCAGGCTTAACCTGGGAACTGCGTGTGATACTGGATGGCTTGAATTCGGGAGAGGGATGCAGAATTCCAGGTGTAGCGGTGAAATGCGTAGATATCTGGAGGAATACCGGTGGCGAAGGCGGCATCCTGGACCGACATTGACGCTGATGAGCGAAAGCTAG
PLTA13	Bacteria	Proteobacteria	Gammaproteobacteria	PLTA13	PLTA13	PLTA13	NA	Lancaster	tillage	free_micro	rare	0.592006035	0.112330072	5.270236427	9.42E-05	6.68E-06	d5160795ed8aa5b41936b4c6e9baf945	AGCGTTAATCGGAATTACTGGGCGTAAAGCGCACGTAGGTGGCGACGTAAGTCGGGTGTGAAAGCCCCGGGCTCAACCTGGGAATTGCATTCGAGACTGCATTGCTGGAGTACGGAAGAGGAGGGCGGAATTCCCGGTGTAGCGGTGAAATGCGTAGATATCGGGAGGAACATCAGTGGCGAAGGCGGCCCTCTGGTCCAGTACTGACACTCAAGTGCGAAAGCGTG
MND1	Bacteria	Proteobacteria	Gammaproteobacteria	Burkholderiales	Nitrosomonadaceae	MND1	NA	Lancaster	tillage	free_micro	rare	0.591617274	0.095411294	6.20070487	1.70E-05	5.99E-08	3fe5e0872fe371b06f8d7cb4e18615a5	AGCGTTAATCGGAATTACTGGGCGTAAAGTGTGCGCAGGTGGCCGCGCATGTCGAGTGTGAAATCCCCGGGCTTAACTTGGGAATTGCGCTCGAAACTACGTGGCTCGAGTGTGGCAGAGGAAGGTGGAATTCCACGTGTAGCGGTGAAATGCGTAGAGATGTGGAGGAACACCGATGGCGAAGGCAGCCTTCTGGGCCAACACTGACGCTCATGCACGAAAGCGTG
Intrasporangiaceae	Bacteria	Actinobacteria	Actinobacteria	Micrococcales	Intrasporangiaceae	NA	NA	Lancaster	tillage	bulk	rare	0.587979628	0.163075021	3.605577499	0.002595801	0.004382938	ab4d49e6b706ef60e7c4bc75074743a1	AGCGTTGTCCGGAATTATTGGGCGTAAAGAGCTTGTAGGCGGTTTGTCGCGTCTGCTGTGAAAATCCGGGGCTCAACCCCGGACTTGCAGTGGGTACGGGCAGGCTAGAGTGTGGTAGGGGAGACTGGAATTCCTGGTGTAGCGGTGAAATGCGCAGATATCAGGAGGAACACCGATGGCGAAGGCAGGTCTCTGGGCCACTACTGACGCTGAGAAGCGAAAGCATG
Lysobacter	Bacteria	Proteobacteria	Gammaproteobacteria	Xanthomonadales	Xanthomonadaceae	Lysobacter	NA	Lancaster	tillage	occluded_micro	rare	0.587088172	0.16198337	3.624373123	0.002497666	0.004024359	ff9975fbe11879d82f03031dbf0e4225	AGCGTTACTCGGAATTACTGGGCGTAAAGCGTGCGTAGGTGGTTCGTTAAGTCTGATGTGAAAGCCCTGGGCTCAACCTGGGAATGGCATTGGAAACTGGCGACCTAGAGTGCGGTAGAGGGTAGTGGAATTCCCGGTGTAGCAGTGAAATGCGTAGAGATCGGGAGGAACATCCGTGGCGAAGGCGACTACCTGGACCAGCACTGACACTGAGGCACGAAAGCGTG
SH-PL14	Bacteria	PLancasterctomycetes	PLancasterctomycetes	PLancasterctomycetales	Rubinisphaeraceae	SH-PL14	metagenome	Lancaster	tillage	bulk	rare	0.585329389	0.198690652	2.945933194	0.010015856	0.025955795	0cdcc57a65c66fb14444cc3e32f07499	AACGTTATTCGGAATCACTGGGCTTACAGGGTGCGTAGGCGGCTATTCAGGTCAGGTGTGAAAGCCCTCGGCTCAACCGAGGAACTGCGCTTGAAACCGGATGGCTCGAGTCAACTAGAGGTGCACGGAACTTCCAGTGGAGCGGTGAAATGTGTTGATATTGGAAGGAACACCGGAGGCGAAAGCGGTGCACTGGGGTTGGTCTGACGCTGAGGCACGAAAGCCAG
Pedosphaeraceae	Bacteria	Verrucomicrobia	Verrucomicrobiae	Pedosphaerales	Pedosphaeraceae	NA	NA	Lancaster	tillage	free_micro	rare	0.583376123	0.11841855	4.926391369	0.000182708	3.21E-05	47e48f56a76b956fb9e8e0e2f4b45c5d	AGCGTTGTTCGGATTCACTGGGCGTAAAGGGTGCGTAGGTGGTGAGGTAAGTCGGATGTGAAAGCTCCGAGCTCAACTCGGAAATGGCATTGGAAACTACCTTGCTCGAGGGTTTGAGGGGGGACTGGAATACTTGGTGTAGCAGTGAAATGCGTAGATATCAAGTAGAACACCAGTGGCGAAGGCGAGTCCCTGGAAAACTCCTGACACTGAGGCACGAAAGCTAG
Nocardioides	Bacteria	Actinobacteria	Actinobacteria	Propionibacteriales	Nocardioidaceae	Nocardioides	NA	Lancaster	tillage	occluded_micro	rare	0.583062369	0.210335979	2.772052469	0.014239839	0.038268598	f25176fe752e52e00fc81af17293aa39	AGCGTTGTCCGGAATTATTGGGCGTAAAGGGCTCGTAGGCGGTTTGTCGCGTCGGGAGTGAAAACACCGGGCTTAACTCGGTGCTTGCTTTCGATACGGGCAGACTAGAGGCATGCAGGGGAGAACGGAATTCCTGGTGTAGCGGTGAAATGCGCAGATATCAGGAGGAACACCGGTGGCGAAGGCGGTTCTCTGGGCATGTCCTGACGCTGAGGAGCGAAAGTGTG
24-Nov	Bacteria	Acidobacteria	Blastocatellia	24-Nov	24-Nov	24-Nov	NA	Lancaster	tillage	free_micro	rare	0.582681872	0.214454467	2.717042364	0.015905526	0.042794711	69b57dccd2e24e0cdfe78c06bea30507	AGCGTTGTTCGGAATTACTGGGCGTAAAGCGCGTGTAGGCGGCTCTTCAAGTCGAGTGTGAAAGCTCCAGGCTTAACCTGGGAATTGCGCTCGATACTGTTGAGCTAGAGTGTGGAAGGGGCTACTGGAATTCCGTGTGTAGCGGTGAAATGCGTAGATATACGGAGGAACACCTGCGGCGAAGGCGGGTAGCTGGGCCAACACTGACGCTGAGACGCGAAAGCTAG
Kribbella	Bacteria	Actinobacteria	Actinobacteria	Propionibacteriales	Nocardioidaceae	Kribbella	NA	Lancaster	tillage	free_micro	rare	0.579016208	0.087562471	6.612606995	8.26E-06	5.32E-09	13185d37532b8c2a59a82f3e439ac8bb	AGCGTTGTCCGGAATTATTGGGCGTAAAGGGCTCGTAGGCGGTTCGTCACGTCGGGAGTGAAAACTCGGAGCTTAACTCCGAGCCTGCTTCCGATACGGGCAGACTAGAGGTAGGCAGGGGAGAGCGGAACTCCTGGTGTAGCGGTGGAATGCGCAGATATCAGGAAGAACACCGGTGGCGAAGGCGGCTCTCTGGGCCTTACCTGACGCTGAGGAGCGAAAGCGTG
Mycobacterium	Bacteria	Actinobacteria	Actinobacteria	Corynebacteriales	Mycobacteriaceae	Mycobacterium	NA	Lancaster	tillage	occluded_micro	rare	0.578078804	0.130627555	4.425397118	0.00049129	0.00025277	4a2082c8230407d1985c01210c6b467c	AGCGTTGTCCGGAATTACTGGGCGTAAAGAGCTCGTAGGTGGTTTGTCGCGTTGTTCGTGAAAACTCACAGCTCAACTGTGGGCGTGCGGGCGATACGGGCAGACTTGAGTACTGCAGGGGAGACTGGAATTCCTGGTGTAGCGGTGGAATGCGCAGATATCAGGAGGAACACCGGTGGCGAAGGCGGGTCTCTGGGCAGTAACTGACGCTGAGGAGCGAAAGCGTG
Mesorhizobium	Bacteria	Proteobacteria	Alphaproteobacteria	Rhizobiales	Rhizobiaceae	Mesorhizobium	NA	Lancaster	tillage	occluded_micro	rare	0.57677387	0.12444744	4.634678476	0.000323944	0.000111594	980d60f9e49a4bebc3382e88d03634da	AGCGTTGTTCGGAATTACTGGGCGTAAAGCGCACGTAGGCGGATATTTAAGTCAGGGGTGAAATCCCGGGGCTCAACCCCGGAACTGCCTTTGATACTGGGTATCTCGAGTCCGAGAGAGGTGAGTGGAATTCCGAGTGTAGAGGTGAAATTCGTAGATATTCGGAGGAACACCAGTGGCGAAGGCGGCTCACTGGCTCGGTACTGACGCTGAGGTGCGAAAGCGTG
Gemmata	Bacteria	PLancasterctomycetes	PLancasterctomycetes	Gemmatales	Gemmataceae	Gemmata	uncultured_bacterium	Lancaster	tillage	bulk	rare	0.575939561	0.187863123	3.065740376	0.007847375	0.019222083	1509eb9578bf4e29e747c22eb58a3d81	AACGTTGTTCGGAATCACTGGGCTTAAAGGGCGCGTAGGCGGGCTGCCAAGTCCGGGGTGAAATCCTCTGGCCCAACCAGAGAACGGCCTCGGATACTGGCGGCCTGGAGGGGGGTAGGGGCGAGCGGAACTGTGGGTGGAGCGGTGAAATGCGTTGATATCCACAGGAACTCCGGTGGCGAAGGCGGCTCGCTGGACCCCACCTGACGCTGAGGCGCGAAAGCCAG
Solirubrobacter	Bacteria	Actinobacteria	Thermoleophilia	Solirubrobacterales	Solirubrobacteraceae	Solirubrobacter	uncultured_bacterium	Lancaster	tillage	occluded_micro	rare	0.573874855	0.193259432	2.969453286	0.009548223	0.024507737	74da50c17ae4d9212c2f095a727c71fe	AGCGTTGTCCGGAATCATTGGGCGTAAAGCGCGTGTAGGCGGTTCGGTAAGTCCGCTGTGAAAGTCGGGGGCTCAACCCTCGAAAGCCGGTGGATACTGTCGGACTAGAGTGCGGAAGAGGCGAGTGGAATTCCTGGTGTAGCGGTGAAATGCGCAGATATCAGGAGGAACACCAATTGCGAAGGCAGCTCGCTGGGACGTTACTGACGCTGAGACGCGAAAGCGTG
Streptomyces	Bacteria	Actinobacteria	Actinobacteria	Streptomycetales	Streptomycetaceae	Streptomyces	NA	Lancaster	tillage	free_micro	rare	0.573118178	0.158991499	3.604709572	0.002600425	0.004122008	0537df5aae4e62c6c7c0463b0f683e29	AGCGTTGTCCGGAATTATTGGGCGTAAAGAGCTCGTAGGCGGCCTGTCGCGTCGGTTGTGAAAGCCCGGGGCTTAACCCCGGGTCTGCAGTCGATACGGGCAGGCTAGAGTTCGGTAGGGGAGATCGGAATTCCTGGTGTAGCGGTGAAATGCGCAGATATCAGGAGGAACACCGGTGGCGAAGGCGGATCTCTGGGCCGATACTGACGCTGAGGAGCGAAAGCGTG
Micromonospora	Bacteria	Actinobacteria	Actinobacteria	Micromonosporales	Micromonosporaceae	Micromonospora	NA	Lancaster	tillage	occluded_micro	rare	0.571417947	0.111614196	5.119581284	0.000125724	1.37E-05	5bde28b8aae3ceb46a43126afa4915c0	AGCGTTGTCCGGATTTATTGGGCGTAAAGAGCTCGTAGGCGGCTTGTCGCGTCGACCGTGAAAACTTGGGGCTCAACCCCAAGCCTGCGGTCGATACGGGCAGGCTAGAGTTCGGTAGGGGAGACTGGAATTCCTGGTGTAGCGGTGAAATGCGCAGATATCAGGAGGAACACCGGTGGCGAAGGCGGGTCTCTGGGCCGATACTGACGCTGAGGAGCGAAAGCGTG
Xanthobacteraceae	Bacteria	Proteobacteria	Alphaproteobacteria	Rhizobiales	Xanthobacteraceae	uncultured	NA	Lancaster	tillage	occluded_micro	rare	0.569172818	0.182586852	3.117271655	0.00706352	0.017095021	b4e5eae5a717ba7418167a8a91654abe	AGCGTTGCTCGGAATCACTGGGCGTAAAGCGCACGTAGGCGGATTGCTAAGTCAGGGGTGAAATCCTGGAGCTCAACTCCAGAACTGCCTTTGATACTGGTGATCTTGAGTCCGGGAGAGGTGAGTGGAACTGCGAGTGTAGAGGTGAAATTCGTAGATATTCGCAAGAACACCAGTGGCGAAGGCGGCTCACTGGCCCGGTACTGACGCTGAGGTGCGAAAGCGTG
Streptosporangium	Bacteria	Actinobacteria	Actinobacteria	Streptosporangiales	Streptosporangiaceae	Streptosporangium	NA	Lancaster	tillage	free_micro	rare	0.568805511	0.083405449	6.819764366	5.80E-06	1.47E-09	e8a061131d35aef12962170a7c23f584	AGCGTTGTCCGGAATTATTGGGCGTAAAGAGCTCGTAGGTGGCTTGTCACGTCGGGTGTGAAAGCTTGGGGCTTAACTCCAGGTCTGCATTCGATACGGGCTGGCTAGAGGTAGGTAGGGGAGAACGGAATTCCTGGTGTAGCGGTGAAATGCGCAGATATCAGGAGGAACACCGGTGGCGAAGGCGGTTCTCTGGGCCTTACCTGACGCTGAGGAGCGAAAGCGTG
CCD24	Bacteria	Proteobacteria	Gammaproteobacteria	CCD24	CCD24	CCD24	uncultured_bacterium	Lancaster	tillage	occluded_micro	rare	0.568154928	0.181843662	3.124414245	0.006961156	0.016795648	4981de25de09318e772b234715b4788c	AGCGTTAATCGGAATTACTGGGCGTAAAGCGCACGCAGGTGGCTGAGCGAGTCGATTGTGAAAGCCCTGGGCTTAACCTGGGAATTGCAGTCGATACTACTCAGCTAGAGTATGGGAGAGGGTAGTGGAATTCCCGGTGTAGCGGTGAAATGCGTAGATATCGGGAGGAACATCAGTGGCGAAGGCGGCTACCTGGCCCAATACTGACACTCAGGTGCGACAGCGTG
Gemmata	Bacteria	PLancasterctomycetes	PLancasterctomycetes	Gemmatales	Gemmataceae	Gemmata	uncultured_bacterium	Lancaster	tillage	free_micro	rare	0.566760497	0.180555903	3.138975167	0.006756994	0.015649278	13e9850d4064555b89414dec9e55e81e	AACGTTGTTCGGAATCACTGGGCTTAAAGGGCGCGTAGGCGGGCCGCCGCGTCCGGGGTGAAATCCTCCCGCTCAACGGGAGAACGGCCTCGGATACGGGCGGTCTGGAGGGGGGTAGGGGCGTGCGGAACTGTGGGTGGAGCGGTGAAATGCGTTGATATCCACAGGAACTCCGGTGGCGAAGGCGGCACGCTGGACCCCACCTGACGCTGAGGCGCGAAAGCCAG
S085	Bacteria	Chloroflexi	Dehalococcoidia	S085	S085	S085	metagenome	Lancaster	tillage	occluded_micro	rare	0.566707543	0.169610664	3.341225888	0.004464984	0.009130229	3e81aafaaa4142922c68c61db9b2c97a	AGCGTTGTCCGGATTTACTGGGCGTAAAGGGCGTGCAGGCGGTTTGTTTAGTCTAGGGTGAAAGCTCCCGGCTTAACTGGGAGAGGTCCTTGGATACTGGCAAACTTGAGGGAGGCAGAGGAAAGTGGAATTCCCGGTGTAGTGGTGATATGCGTAGATATCGGGAGGAACACCAGTGGCGAAGGCGGCTTTCTGGGCCTTACCTGACGCTGAGACGCGAAAGCGTG
TRA3-20	Bacteria	Proteobacteria	Gammaproteobacteria	Burkholderiales	TRA3-20	TRA3-20	NA	Lancaster	tillage	free_micro	rare	0.566073213	0.154232401	3.670261308	0.00227346	0.003401586	8c60188ae525fb1aa2a7c1a8cf17d49d	GGCGTTAATCGGAATTACTGGGCGTAAAGCGTGCGCAGGCGGCTTCTCAAGTCAGATGTGAAATCCCCGGGCTTAACCTGGGAACTGCGTTTGAAACTGGGGAGCTAGAGTGTGGCAGAGGGGGGTGGAATTCCACGTGTAGCAGTGAAATGCGTAGATATGTGGAGGAACACCGATGGCGAAGGCAGCCCCCTGGGCCTGCACTGACGCTCATGCACGAAAGCGTG
S085	Bacteria	Chloroflexi	Dehalococcoidia	S085	S085	S085	metagenome	Lancaster	tillage	bulk	rare	0.564690894	0.182147252	3.100188935	0.007314407	0.017688789	3e81aafaaa4142922c68c61db9b2c97a	AGCGTTGTCCGGATTTACTGGGCGTAAAGGGCGTGCAGGCGGTTTGTTTAGTCTAGGGTGAAAGCTCCCGGCTTAACTGGGAGAGGTCCTTGGATACTGGCAAACTTGAGGGAGGCAGAGGAAAGTGGAATTCCCGGTGTAGTGGTGATATGCGTAGATATCGGGAGGAACACCAGTGGCGAAGGCGGCTTTCTGGGCCTTACCTGACGCTGAGACGCGAAAGCGTG
Pedomicrobium	Bacteria	Proteobacteria	Alphaproteobacteria	Rhizobiales	Hyphomicrobiaceae	Pedomicrobium	NA	Lancaster	tillage	free_micro	rare	0.562538033	0.16042641	3.506517623	0.003180707	0.005568016	6aa81208d981f02a3436ff4a01d3bbbe	AGCGTTGTTCGGAATCACTGGGCGTAAAGCGCACGTAGGCGGATTTGCCAGTCAGGGGTGAAATCCCGGGGCTCAACCTCGGAACTGCCTTTGATACAGCAAGTCTTGAGTTCGAGAGAGGTGGGTGGAATTCCTAGTGTAGAGGTGAAATTCGTAGATATTAGGAAGAACACCGGTGGCGAAGGCGGCCCACTGGCTCGACACTGACGCTGAGGTGCGAAAGCGTG
Solirubrobacter	Bacteria	Actinobacteria	Thermoleophilia	Solirubrobacterales	Solirubrobacteraceae	Solirubrobacter	uncultured_bacterium	Lancaster	tillage	free_micro	rare	0.562377991	0.156548155	3.592364214	0.0026671	0.004283535	74da50c17ae4d9212c2f095a727c71fe	AGCGTTGTCCGGAATCATTGGGCGTAAAGCGCGTGTAGGCGGTTCGGTAAGTCCGCTGTGAAAGTCGGGGGCTCAACCCTCGAAAGCCGGTGGATACTGTCGGACTAGAGTGCGGAAGAGGCGAGTGGAATTCCTGGTGTAGCGGTGAAATGCGCAGATATCAGGAGGAACACCAATTGCGAAGGCAGCTCGCTGGGACGTTACTGACGCTGAGACGCGAAAGCGTG
Pedomicrobium	Bacteria	Proteobacteria	Alphaproteobacteria	Rhizobiales	Hyphomicrobiaceae	Pedomicrobium	NA	Lancaster	tillage	occluded_micro	rare	0.561556147	0.178545107	3.145178017	0.00667183	0.015893047	6aa81208d981f02a3436ff4a01d3bbbe	AGCGTTGTTCGGAATCACTGGGCGTAAAGCGCACGTAGGCGGATTTGCCAGTCAGGGGTGAAATCCCGGGGCTCAACCTCGGAACTGCCTTTGATACAGCAAGTCTTGAGTTCGAGAGAGGTGGGTGGAATTCCTAGTGTAGAGGTGAAATTCGTAGATATTAGGAAGAACACCGGTGGCGAAGGCGGCCCACTGGCTCGACACTGACGCTGAGGTGCGAAAGCGTG
Nocardioides	Bacteria	Actinobacteria	Actinobacteria	Propionibacteriales	Nocardioidaceae	Nocardioides	NA	Lancaster	tillage	free_micro	rare	0.558674083	0.194821894	2.867614469	0.011740399	0.030368983	a2417016937cae1ddc2fd7cd414350bb	AGCGTTGTCCGGAATTATTGGGCGTAAAGGGCTCGTAGGCGGTTTGTCGCGTCGGGAGTGAAAACACTGGGCTTAACTCAGTGCTTGCTTCCGATACGGGCAGACTAGAGGTATGCAGGGGAGAACGGAATTCCTGGTGTAGCGGTGAAATGCGCAGATATCAGGAGGAACACCGGTGGCGAAGGCGGTTCTCTGGGCATTACCTGACGCTGAGGAGCGAAAGTGTG
Nocardioides	Bacteria	Actinobacteria	Actinobacteria	Propionibacteriales	Nocardioidaceae	Nocardioides	NA	Lancaster	tillage	occluded_micro	rare	0.556735265	0.203690376	2.733242856	0.015396306	0.0415505	709ca8ca8d432888544f78b0ac1ffc5d	AGCGTTGTCCGGAATTATTGGGCGTAAAGGGCTCGTAGGCGGTTTGTCGCGTCGGGAGTGAAAACGCCGTGCTTAACACGGCGCTTGCTTTCGATACGGGCAGACTAGAGGTATGCAGGGGAGAACGGAATTCCTGGTGTAGCGGTGAAATGCGCAGATATCAGGAGGAACACCGGTGGCGAAGGCGGTTCTCTGGGCATGACCTGACGCTGAGGAGCGAAAGTGTG
Devosia	Bacteria	Proteobacteria	Alphaproteobacteria	Rhizobiales	Devosiaceae	Devosia	NA	Lancaster	tillage	occluded_micro	rare	0.546015342	0.090884032	6.007824815	2.40E-05	1.71E-07	c0e3856ccafdee82f63a8cd108a750e4	AGCGTTGTTCGGATTTACTGGGCGTAAAGCGCACGTAGGCGGATCGTTAAGTCGGGGGTGAAATCCTGGAGCTCAACTCCAGAACTGCCTTCGATACTGGCGATCTTGAGTCCGGAAGAGGTGAGTGGAACTCCTAGTGTAGAGGTGGAATTCGTAGATATTAGGAAGAACACCAGTGGCGAAGGCGGCTCACTGGTCCGGTACTGACGCTGAGGTGCGAAAGCGTG
Chloroflexi	Bacteria	Chloroflexi	KD4-96	KD4-96	KD4-96	KD4-96	NA	Lancaster	tillage	free_micro	rare	0.538855573	0.114019015	4.72601498	0.000270491	7.46E-05	f47d2995694a338e653b29eecdb044fe	AGCGTTGTCCGGATTTACTGGGCGTAAAGAGCGCGCAGGCGGTCGATTTAGTCGCGTGTGAAAGCCCCCGGCTCAACTGGGGAGGGTCACGCGATACTGATCGACTCGAAGGCAGGAGAGGGTAGTGGAATTCCCGGTGTAGTGGTGAAATGCGTAGATATCGGGAGGAACACCAGTGGCGAAGGCGACTACCTGGCCTGTTCTTGACGCTGAGGCGCGAAAGCTAG
Sumerlaea	Bacteria	Sumerlaeota	Sumerlaeia	Sumerlaeales	Sumerlaeaceae	Sumerlaea	uncultured_Acidobacteria	Lancaster	tillage	bulk	rare	0.538166913	0.188887883	2.849134126	0.01218782	0.032844397	229f084b1e96e506bf8ff248e7b7b699	AGCGTTGTTCGGAATTATTGGGCGTAAAGGGCTCGTAGGCGGATCCGCCAGTCTGACGTGAAATCTCCACCGCTCACCGGGGAGGGGCCGTTGGATACTACGGATCTGGAGTTCGGCAGAGGACCATGGAATTTCGGGTGTAGCGGTGGAATGCGTAGATATCCGAAAGAACACCGGTGGCGAAGGCGGTGGTCTGGGCCTGAACTGACGCTGAGGAGCGAAAGCCAG
Vicinamibacteraceae	Bacteria	Acidobacteria	Vicinamibacteria	Vicinamibacterales	Vicinamibacteraceae	Vicinamibacteraceae	NA	Lancaster	tillage	bulk	rare	0.538087921	0.163298345	3.295121699	0.004907751	0.010600308	55205e65c9ad9101365a46b1b5271865	AGCGTTGTTCGGAATTACTGGGCGTAAAGGGCGCGTAGGTGGCCTTCTTAGTCAGACGTGAAATCCCCAGGCTTAACCTGGGAACTGCGTCTGATACTGGAAGGCTCGAGTTCGGGAGAGGAATGTGGAATTCCAGGTGTAGCGGTGAAATGCGTAGATATCTGGAGGAACACCGGTGGCGAAGGCGGCATTCTGGACCGAAACTGACGCTGAGGCGCGAAAGCCAG
Mycobacterium	Bacteria	Actinobacteria	Actinobacteria	Corynebacteriales	Mycobacteriaceae	Mycobacterium	NA	Lancaster	tillage	bulk	rare	0.534994119	0.124290747	4.30437609	0.000626267	0.000415994	4a2082c8230407d1985c01210c6b467c	AGCGTTGTCCGGAATTACTGGGCGTAAAGAGCTCGTAGGTGGTTTGTCGCGTTGTTCGTGAAAACTCACAGCTCAACTGTGGGCGTGCGGGCGATACGGGCAGACTTGAGTACTGCAGGGGAGACTGGAATTCCTGGTGTAGCGGTGGAATGCGCAGATATCAGGAGGAACACCGGTGGCGAAGGCGGGTCTCTGGGCAGTAACTGACGCTGAGGAGCGAAAGCGTG
Altererythrobacter	Bacteria	Proteobacteria	Alphaproteobacteria	Sphingomonadales	Sphingomonadaceae	Altererythrobacter	NA	Lancaster	tillage	bulk	rare	0.534535183	0.128370884	4.163990842	0.000831255	0.000667849	2dc2c73ee7c0ca060a0b0adcc0a15d09	AGCGTTGTTCGGAAATACTGGGCGTAAAGCGCACGTAGGCGGCGCAGCAAGTCAGGGGTGAAATCCCGGGGCTCAACCCCGGAACTGCCCTTGAAACTGCAGTGCTAGAATTCTGGAGAGGCGAGTGGAATTCCGAGTGTAGAGGTGAAATTCGTAGATATTCGGAAGAACACCAGTGGCGAAGGCGACTCGCTGGACAGACATTGACGCTGAGGTGCGAAAGCGTG
Streptomyces	Bacteria	Actinobacteria	Actinobacteria	Streptomycetales	Streptomycetaceae	Streptomyces	NA	Lancaster	tillage	occluded_micro	rare	0.533484388	0.163267975	3.267538468	0.005193253	0.011108251	0537df5aae4e62c6c7c0463b0f683e29	AGCGTTGTCCGGAATTATTGGGCGTAAAGAGCTCGTAGGCGGCCTGTCGCGTCGGTTGTGAAAGCCCGGGGCTTAACCCCGGGTCTGCAGTCGATACGGGCAGGCTAGAGTTCGGTAGGGGAGATCGGAATTCCTGGTGTAGCGGTGAAATGCGCAGATATCAGGAGGAACACCGGTGGCGAAGGCGGATCTCTGGGCCGATACTGACGCTGAGGAGCGAAAGCGTG
Sporichthyaceae	Bacteria	Actinobacteria	Actinobacteria	Frankiales	Sporichthyaceae	uncultured	uncultured_bacterium	Lancaster	tillage	bulk	rare	0.533470299	0.197865942	2.696119878	0.016587325	0.0453143	704b56bbcd35c153938ba58e9d730837	AGCGTTGTCCGGAATTATTGGGCGTAAAGAGCTCGTAGGCGGTCTGTCGCGTCGGACGTGAAAATCCAGGGCTCAACCCTGGACCTGCGTTCGATACGGGCAGACTAGAGTTCGGTAGGGGAGACTGGAATTCCTGGTGTAGCGGTGAAATGCGCAGATATCAGGAGGAACACCGGTGGCGAAGGCGGGTCTCTGGGCCGAAACTGACGCTGAGGAGCGAAAGCGTG
Vicinamibacteria	Bacteria	Acidobacteria	Vicinamibacteria	Vicinamibacterales	uncultured	uncultured	NA	Lancaster	tillage	bulk	rare	0.532638248	0.129934826	4.099272424	0.000947656	0.000837329	5101ae89af40ef322e5e3629a2b85002	AGCGTTGTTCGGAATTACTGGGCGTAAAGGGCTCGTAGGCGGCCAACTAAGTCCGACGTGAAATCCCAAAGCTTAACTTTGGAACTGCGTCGGATACTGGATGGCTTGAATTCGGGAGAGGGATGCAGAATTCCAGGTGTAGCGGTGAAATGCGTAGATATCTGGAGGAATACCGGTGGCGAAGGCGGCATCCTGGACCGACATTGACGCTGAGGAGCGAAAGCTAG
Blastocatellaceae	Bacteria	Acidobacteria	Blastocatellia	Blastocatellales	Blastocatellaceae	NA	NA	Lancaster	tillage	bulk	rare	0.530658843	0.123634163	4.29216998	0.000641836	0.000437309	df3ce162ba9b3e71370c003ece6e3653	AGCGTTGTTCGGATTTACTGGGCGTAAAGGGCGCGTAGGCGGCGTGACAAGTCACTTGTGAAATCTCTGAGCTTAACTCAGAACGGCCAAGTGAAACTGTTGTGCTAGAGTGCAGAAGGGGCAATCGGAATTCTTGGTGTAGCGGTGAAATGCGTAGATATCAAGAGGAACACCTGAGGTGAAGACGGGTTGCTGGGCTGACACTGACGCTGAGGCGCGAAAGCCAG
Pedosphaeraceae	Bacteria	Verrucomicrobia	Verrucomicrobiae	Pedosphaerales	Pedosphaeraceae	Pedosphaeraceae	uncultured_subdivision	Lancaster	tillage	bulk	rare	0.528265023	0.152594038	3.461898185	0.003485686	0.006696498	a2704d56f0ae49da3f124c7e506e29ab	AGCGTTGTTCGGATTCACTGGGCGTAAAGGGTGCGTAGGCGGCTTTGCAAGTCTGATGTGAAATCTCCGGGCCCAACCCGGAAATGGCATTAGAAACTGTGAGGCTGGAGGCTTGGAGGGGGAACTGGAATACTTGGTGTAGCAGTGAAATGCGTAGATATCAAGTGGAACACCGGTGGCGAAGGCGAGTTCCTGGACAAGACCTGACGCTGAGGCACGAAAGCCGG
Anaerolineae	Bacteria	Chloroflexi	Anaerolineae	SBR1031	SBR1031	SBR1031	uncultured_soil	Lancaster	tillage	free_micro	rare	0.52777697	0.164652099	3.205406865	0.00589819	0.013182792	1ea45b9aa141b3915ccd60bac6ce1ac4	AGCGTTATCCGGAGTTACTGGGCGTAAAGCGCGGGCAGGCGGCTCGAAACGTCTGATGTGAAAGCACCCGGCTCAACCGGGTGAGGCCATTGGAAACGGTCGAGCTGGAGGGCAGTAGAGGTAGGCGGAATTCCGGGTGGAGTGGTGAAATGCGTAGAGATCCGGAGGAACACCAGAGGCGAAGGCGGCCTACTGGGCTGCACCTGACGCTGAGCCGCGAAAGCCAG
Anaerolineae	Bacteria	Chloroflexi	Anaerolineae	SBR1031	A4b	A4b	uncultured_soil	Lancaster	tillage	occluded_micro	rare	0.527642736	0.174099354	3.030698987	0.008428741	0.021003268	38e7731ee2112d1f05b14b4a8b2624b3	AGCGTTATCCGGAGTTACTGGGCGTAAAGCGCGTGTAGGTGGTTGGATACGTCTGCTGTGAAATGTCCCGGCTTAACCGGGAGGGTGCGGCAGATACGGTCTGACTTGAGGGTGACAGAGGAGCGTAGAATTCCGGGTGTAGTGGTGAAATGCGTAGAGATCCGGAGGAATACCAGTGGCGCAAGCGGCGCTCTGGGTCACATCTGACACTGAGACGCGAAGGCATG
MND1	Bacteria	Proteobacteria	Gammaproteobacteria	Burkholderiales	Nitrosomonadaceae	MND1	NA	Lancaster	tillage	bulk	rare	0.522903265	0.120208126	4.349982659	0.000571432	0.000354495	3fe5e0872fe371b06f8d7cb4e18615a5	AGCGTTAATCGGAATTACTGGGCGTAAAGTGTGCGCAGGTGGCCGCGCATGTCGAGTGTGAAATCCCCGGGCTTAACTTGGGAATTGCGCTCGAAACTACGTGGCTCGAGTGTGGCAGAGGAAGGTGGAATTCCACGTGTAGCGGTGAAATGCGTAGAGATGTGGAGGAACACCGATGGCGAAGGCAGCCTTCTGGGCCAACACTGACGCTCATGCACGAAAGCGTG
JG30-KF-CM45	Bacteria	Chloroflexi	Chloroflexia	Thermomicrobiales	JG30-KF-CM45	JG30-KF-CM45	NA	Lancaster	tillage	free_micro	rare	0.520400225	0.140928396	3.692656986	0.002171505	0.003208334	02527fe23742ca3efad38b7a16349613	AGCGTTGTCCGGAGTTACTGGGCGTAAAGCGCGCGCAGGCGGCCGCGTGGGCCCGGCGTGAAAGCCCCCGGCTCAACCGGGGAGGGTCGCCGGGGACCGCGCGGCTTGAGGGCGGGAGGGGCCGGTGGAATCCCCGGTGTAGTGGTGAAATGCGTAGAGATCGGGGGGAACACCCGTGGCGAAGGCGGCCGGCTGGGCCGACCCTGACGCTGAGGCGCGAAGGCGTG
Luteitalea	Bacteria	Acidobacteria	Vicinamibacteria	Vicinamibacterales	Vicinamibacteraceae	Luteitalea	uncultured_bacterium	Lancaster	tillage	free_micro	rare	0.520010524	0.138949058	3.742454471	0.001961003	0.002821358	9fcc05080b2227a1dafb44d40708ee4a	AGCGTTGTTCGGAATTACTGGGCGTAAAGGGCGCGTAGGCGGCCTACTAAGTCGGACGTGAAATCCCTCGGCTCAACCGGGGAACTGCGTCCGATACTGGTGGGCTCGAATCCGGGAGAGGGATGTGGAATTCCAGGTGTAGCGGTGAAATGCGTAGATATCTGGAGGAACACCGGTGGCGAAGGCGGCATCCTGGACCGGTATTGACGCTGATGCGCGAAAGCCAG
Kribbella	Bacteria	Actinobacteria	Actinobacteria	Propionibacteriales	Nocardioidaceae	Kribbella	NA	Lancaster	tillage	bulk	rare	0.519012089	0.145414106	3.569200432	0.002796872	0.004842929	13185d37532b8c2a59a82f3e439ac8bb	AGCGTTGTCCGGAATTATTGGGCGTAAAGGGCTCGTAGGCGGTTCGTCACGTCGGGAGTGAAAACTCGGAGCTTAACTCCGAGCCTGCTTCCGATACGGGCAGACTAGAGGTAGGCAGGGGAGAGCGGAACTCCTGGTGTAGCGGTGGAATGCGCAGATATCAGGAAGAACACCGGTGGCGAAGGCGGCTCTCTGGGCCTTACCTGACGCTGAGGAGCGAAAGCGTG
Altererythrobacter	Bacteria	Proteobacteria	Alphaproteobacteria	Sphingomonadales	Sphingomonadaceae	Altererythrobacter	NA	Lancaster	tillage	free_micro	rare	0.518719281	0.163998283	3.162955563	0.006433584	0.014758986	2dc2c73ee7c0ca060a0b0adcc0a15d09	AGCGTTGTTCGGAAATACTGGGCGTAAAGCGCACGTAGGCGGCGCAGCAAGTCAGGGGTGAAATCCCGGGGCTCAACCCCGGAACTGCCCTTGAAACTGCAGTGCTAGAATTCTGGAGAGGCGAGTGGAATTCCGAGTGTAGAGGTGAAATTCGTAGATATTCGGAAGAACACCAGTGGCGAAGGCGACTCGCTGGACAGACATTGACGCTGAGGTGCGAAAGCGTG
Chthoniobacter	Bacteria	Verrucomicrobia	Verrucomicrobiae	Chthoniobacterales	Chthoniobacteraceae	Chthoniobacter	NA	Lancaster	tillage	occluded_micro	rare	0.517355532	0.117001808	4.421773832	0.000494863	0.000255479	f60e21c793fa76198ab7dd0725a59e9a	ACCGTTGTTCGGATTCATTGGGCGTAAAGGGTGCGTAGGCGGTCGCGCAAGTCGGATGTGAAATCTCAGGGCTCAACCCTGAAACTGCATTCGATACTGCGTGGCTAGAGTGCTGGAGAGGAGACTGGAATTTACGGTGTAGCAGTGAAATGCGTAGATATCGTAAGGAAGACCAGTGGCGAAGGCGAGTCTCTGGACAGCAACTGACGCTGAGGCACGAAGGCCAG
67-14	Bacteria	Actinobacteria	Thermoleophilia	Solirubrobacterales	67-14	67-14	uncultured_actinobacterium	Lancaster	tillage	bulk	rare	0.512216183	0.130905773	3.912861688	0.001384435	0.001638729	6fc9554fe685c9a092777b82cc9a9382	AGCGTTGTCCGGAATTATTGGGCGTAAAGAGCGTGTAGGCGGTCCGGTAAGTCAGCTGTGAAAGTCAAGGGCTCAACCCTTGAAAGCCGGTTGATACTGTCGGGCTAGAGTCCGGAAGAGGCGAGTGGAATTCCCGGTGTAGCGGTGAAATGCGCAGATATCGGGAGGAACACCAATGGCGAAGGCAGCTCGCTGGGACGGTACTGACGCTGAGACGCGAAAGCGTG
Luedemannella	Bacteria	Actinobacteria	Actinobacteria	Micromonosporales	Micromonosporaceae	Luedemannella	uncultured_bacterium	Lancaster	tillage	bulk	rare	0.51131522	0.151457388	3.375967513	0.004157834	0.008486898	ae3f70dd768ecc666c152c2e803a2c81	AGCGTTGTCCGGATTTATTGGGCGTAAAGAGCTCGTAGGCGGCTTGTTACGTCGACTGTGAAAACCCGCGGCTCAACCGTGTGGTCTGCAGTCGATACGGGCAGGCTAGAGTTCGGTAGGGGAGACTGGAATTCCTGGTGTAGCGGTGAAATGCGCAGATATCAGGAGGAACACCGGTGGCGAAGGCGGGTCTCTGGGCCGATACTGACGCTGAGGAGCGAAAGCGTG
PLTA13	Bacteria	Proteobacteria	Gammaproteobacteria	PLTA13	PLTA13	PLTA13	NA	Lancaster	tillage	bulk	rare	0.506385042	0.14228753	3.558885597	0.002856681	0.004997655	d5160795ed8aa5b41936b4c6e9baf945	AGCGTTAATCGGAATTACTGGGCGTAAAGCGCACGTAGGTGGCGACGTAAGTCGGGTGTGAAAGCCCCGGGCTCAACCTGGGAATTGCATTCGAGACTGCATTGCTGGAGTACGGAAGAGGAGGGCGGAATTCCCGGTGTAGCGGTGAAATGCGTAGATATCGGGAGGAACATCAGTGGCGAAGGCGGCCCTCTGGTCCAGTACTGACACTCAAGTGCGAAAGCGTG
Bacillus	Bacteria	Firmicutes	Bacilli	Bacillales	Bacillaceae	Bacillus	NA	Lancaster	tillage	bulk	rare	0.504806957	0.102118098	4.943364268	0.000176773	3.12E-05	eb175b48283334e153cd542b1756a647	AGCGTTGTCCGGAATTATTGGGCGTAAAGCGCGCGCAGGCGGTCCTTTAAGTCTGATGTGAAAGCCCACGGCTCAACCGTGGAGGGTCATTGGAAACTGGGGGACTTGAGTACAGAAGAGAAGAGTGGAATTCCACGTGTAGCGGTGAAATGCGTAGAGATGTGGAGGAACACCAGTGGCGAAGGCGACTCTTTGGTCTGTAACTGACGCTGAGGCGCGAAAGCGTG
Devosia	Bacteria	Proteobacteria	Alphaproteobacteria	Rhizobiales	Devosiaceae	Devosia	NA	Lancaster	tillage	bulk	rare	0.503639164	0.155131248	3.246535893	0.005421654	0.012050643	c0e3856ccafdee82f63a8cd108a750e4	AGCGTTGTTCGGATTTACTGGGCGTAAAGCGCACGTAGGCGGATCGTTAAGTCGGGGGTGAAATCCTGGAGCTCAACTCCAGAACTGCCTTCGATACTGGCGATCTTGAGTCCGGAAGAGGTGAGTGGAACTCCTAGTGTAGAGGTGGAATTCGTAGATATTAGGAAGAACACCAGTGGCGAAGGCGGCTCACTGGTCCGGTACTGACGCTGAGGTGCGAAAGCGTG
Ellin6067	Bacteria	Proteobacteria	Gammaproteobacteria	Burkholderiales	Nitrosomonadaceae	Ellin6067	NA	Lancaster	tillage	bulk	rare	0.501860844	0.176890855	2.83712148	0.012487523	0.033583033	20be039f95f1b853005a35f377d421ae	AGCGTTAATCGGAATTACTGGGCGTAAAGCGTGCGCAGGCGGTTTTGTAAGCCAGATGTGAAATCCCCGGGCTTAACCTGGGAATGGCATTTGGGACTGCAAGGCTTGAGTGCGGCAGAGGAGACTAGAATTCCTGGTGTAGCAGTGAAATGCGTAGATATCAGGAGGAATACCGATGGCGAAGGCAGGTCTCTGGGCTGACACTGACGCTCATGCACGAAAGCGTG
Solirubrobacter	Bacteria	Actinobacteria	Thermoleophilia	Solirubrobacterales	Solirubrobacteraceae	Solirubrobacter	NA	Lancaster	tillage	free_micro	rare	0.500916309	0.166796789	3.003153182	0.008915309	0.021831675	97fba611c33148ca4f36e745cd306e43	AGCGTTGTCCGGAATCATTGGGCGTAAAGCGCGTGTAGGCGGTTCGGTAAGTCCGCTGTGAAAGTCGGGGGCTCAACCCTCGAAAGCCGGTGGATACTGTCGGGCTAGAGTACGGAAGAGGCGAGTGGAATTCCTGGTGTAGCGGTGAAATGCGCAGATATCAGGAGGAACACCAATTGCGAAGGCAGCTCGCTGGGACGTTACTGACGCTGAGACGCGAAAGCGTG
Xanthobacteraceae	Bacteria	Proteobacteria	Alphaproteobacteria	Rhizobiales	Xanthobacteraceae	uncultured	NA	Lancaster	tillage	free_micro	rare	0.500350298	0.142886321	3.501736874	0.003212063	0.005637212	b4e5eae5a717ba7418167a8a91654abe	AGCGTTGCTCGGAATCACTGGGCGTAAAGCGCACGTAGGCGGATTGCTAAGTCAGGGGTGAAATCCTGGAGCTCAACTCCAGAACTGCCTTTGATACTGGTGATCTTGAGTCCGGGAGAGGTGAGTGGAACTGCGAGTGTAGAGGTGAAATTCGTAGATATTCGCAAGAACACCAGTGGCGAAGGCGGCTCACTGGCCCGGTACTGACGCTGAGGTGCGAAAGCGTG
Marmoricola	Bacteria	Actinobacteria	Actinobacteria	Propionibacteriales	Nocardioidaceae	Marmoricola	uncultured_Nocardioides	Lancaster	tillage	bulk	rare	0.496615282	0.095924249	5.177161025	0.000112569	1.14E-05	35e81911f77a6f7d0737702a11f6877e	AGCGTTGTCCGGAATTATTGGGCGTAAAGGGCTCGTAGGCGGTCCGTCGCGTCGGGAGTGAAAACTCGGGGCTCAACCCCGAGCCTGCTTTCGATACGGGCGGACTAGAGGTAGGTAGGGGAGAACGGAATTCCTGGTGTAGCGGTGGAATGCGCAGATATCAGGAGGAACACCGGTGGCGAAGGCGGTTCTCTGGGCCTTACCTGACGCTGAGGAGCGAAAGCGTG
Pedosphaeraceae	Bacteria	Verrucomicrobia	Verrucomicrobiae	Pedosphaerales	Pedosphaeraceae	Pedosphaeraceae	uncultured_subdivision	Lancaster	tillage	occluded_micro	rare	0.492725066	0.098056039	5.024933382	0.000150906	2.09E-05	a2704d56f0ae49da3f124c7e506e29ab	AGCGTTGTTCGGATTCACTGGGCGTAAAGGGTGCGTAGGCGGCTTTGCAAGTCTGATGTGAAATCTCCGGGCCCAACCCGGAAATGGCATTAGAAACTGTGAGGCTGGAGGCTTGGAGGGGGAACTGGAATACTTGGTGTAGCAGTGAAATGCGTAGATATCAAGTGGAACACCGGTGGCGAAGGCGAGTTCCTGGACAAGACCTGACGCTGAGGCACGAAAGCCGG
Intrasporangiaceae	Bacteria	Actinobacteria	Actinobacteria	Micrococcales	Intrasporangiaceae	NA	NA	Lancaster	tillage	bulk	rare	0.48699045	0.0880886	5.528416284	5.79E-05	2.04E-06	6d7cbd1b1417748c0f16a4d995db4f98	AGCGTTGTCCGGAATTATTGGGCGTAAAGAGCTTGTAGGCGGTTTGTCGCGTCTGCCGTGAAAATCCGAGGCTCAACCTCGGACTTGCGGTGGGTACGGGCAGACTAGAGTGTGGTAGGGGAGACTGGAATTCCTGGTGTAGCGGTGAAATGCGCAGATATCAGGAGGAACACCGATGGCGAAGGCAGGTCTCTGGGCCACTACTGACGCTGAGAAGCGAAAGCATG
Iamia	Bacteria	Actinobacteria	Acidimicrobiia	Microtrichales	Iamiaceae	Iamia	NA	Lancaster	tillage	bulk	rare	0.485688953	0.12434062	3.906116545	0.001403609	0.001672783	2251151b7743903b29934dc7ca99736e	AGCGTTGTCCGGATTCATTGGGCGTAAAGAGCTCGTAGGCGGCTCAGTAAGTCGGGTGTGAAACCTCCAGGCTCAACCTGGAGACGCCACCCGATACTGCTGTGGCTAGAGTCCAGTAGGGGAGCGTGGAATTCCTGGTGTAGCGGTGAAATGCGCAGATATCAGGAGGAACACCAGCGGCGAAGGCGGCGCTCTGGGCTGGAACTGACGCTGAGGAGCGAAAGCGTG
Micromonosporaceae	Bacteria	Actinobacteria	Actinobacteria	Micromonosporales	Micromonosporaceae	NA	NA	Lancaster	tillage	free_micro	rare	0.484875305	0.150977487	3.211573556	0.005824179	0.013099009	27b1129d8224896e12bfc3f6a2c5eb03	AGCGTTGTCCGGATTTATTGGGCGTAAAGAGCTCGTAGGCGGCTTGTCGCGTCGACTGTGAAAACCCGCGGCTCAACTGCGGGCTTGCAGCCGATACGGGCAGGCTAGAGTTCGGTAGGGGAGACTGGAATTCCTGGTGTAGCGGTGAAATGCGCAGATATCAGGAGGAACACCGGTGGCGAAGGCGGGTCTCTGGGCCGATACTGACGCTGAGGAGCGAAAGCGTG
Pir4_lineage	Bacteria	PLancasterctomycetes	PLancasterctomycetes	Pirellulales	Pirellulaceae	Pir4_lineage	NA	Lancaster	tillage	free_micro	rare	0.474710657	0.159651611	2.973416016	0.00947157	0.02344773	cc8e6e838163fb9e49e514d5ae06ee8b	AACGTTATTCGGAATTATTGGGCTTAAAGGGTATGTAGGCGGCGCTGTTAGTCGGGTGTGAAATCCCTCGGCTCAACCGAGGAATTGCGCCCGAAACTGCAGTGCTTGAGGGAGACAGAGGTAAGCGGAACTGATGGTGGAGCGGTGAAATGCGTTGATATCATCAGGAACACCGGTGGCGAAAGCGGCTTACTGGGTCTCTTCTGACGCTGAGATACGAAAGCTAG
Pedosphaeraceae	Bacteria	Verrucomicrobia	Verrucomicrobiae	Pedosphaerales	Pedosphaeraceae	NA	NA	Lancaster	tillage	occluded_micro	rare	0.472369168	0.124618946	3.790508445	0.00177739	0.002356967	47e48f56a76b956fb9e8e0e2f4b45c5d	AGCGTTGTTCGGATTCACTGGGCGTAAAGGGTGCGTAGGTGGTGAGGTAAGTCGGATGTGAAAGCTCCGAGCTCAACTCGGAAATGGCATTGGAAACTACCTTGCTCGAGGGTTTGAGGGGGGACTGGAATACTTGGTGTAGCAGTGAAATGCGTAGATATCAAGTAGAACACCAGTGGCGAAGGCGAGTCCCTGGAAAACTCCTGACACTGAGGCACGAAAGCTAG
Thermoleophilia	Bacteria	Actinobacteria	Thermoleophilia	Gaiellales	uncultured	uncultured	NA	Lancaster	tillage	bulk	rare	0.472368628	0.110448037	4.276840427	0.000661949	0.000463723	913f55e4ffc92691f1e4a87302583f02	AGCGTTGTCCGGATTTATTGGGCGTAAAGAGCGTGTAGGCGGCCAGACAGGTCCGTTGTGAAAACTCGAGGCTCAACCTCGAGATGTCGATGGAAACCGTCTGGCTAGAGTCCGGAAGAGGAGTGTGGAATTCCTGGTGTAGCGGTGAAATGCGCAGATATCAGGAAGAACACCTATGGCGAAGGCAGCACTCTGGGACGGTACTGACGCTGAGACGCGAAAGCGTG
Nocardioides	Bacteria	Actinobacteria	Actinobacteria	Propionibacteriales	Nocardioidaceae	Nocardioides	NA	Lancaster	tillage	occluded_micro	rare	0.470929054	0.151241418	3.113757199	0.007114432	0.017187125	d55cb590c9bf12240b6ddd48873fd102	AGCGTTGTCCGGAATTATTGGGCGTAAAGGGCTCGTAGGCGGTCTGTTGCGTCGGGAGTGAAAACTTACAGCTTAACTGTGAGCGTGCTTCCGATACGGGCAGACTTGAGGTATTCAGGGGAGAACGGAATTCCTGGTGTAGCGGTGAAATGCGCAGATATCAGGAGGAACACCGGTGGCGAAGGCGGTTCTCTGGGAATATCCTGACGCTGAGGAGCGAAAGTGTG
Sumerlaea	Bacteria	Sumerlaeota	Sumerlaeia	Sumerlaeales	Sumerlaeaceae	Sumerlaea	uncultured_Acidobacteria	Lancaster	tillage	occluded_micro	rare	0.470211995	0.176626891	2.662176704	0.01775389	0.04886571	229f084b1e96e506bf8ff248e7b7b699	AGCGTTGTTCGGAATTATTGGGCGTAAAGGGCTCGTAGGCGGATCCGCCAGTCTGACGTGAAATCTCCACCGCTCACCGGGGAGGGGCCGTTGGATACTACGGATCTGGAGTTCGGCAGAGGACCATGGAATTTCGGGTGTAGCGGTGGAATGCGTAGATATCCGAAAGAACACCGGTGGCGAAGGCGGTGGTCTGGGCCTGAACTGACGCTGAGGAGCGAAAGCCAG
Kribbella	Bacteria	Actinobacteria	Actinobacteria	Propionibacteriales	Nocardioidaceae	Kribbella	NA	Lancaster	tillage	bulk	rare	0.469208418	0.166481473	2.818382186	0.012969435	0.034830876	4da275b4ec8455020c75bfeed33c4945	AGCGTTGTCCGGAATTATTGGGCGTAAAGGGCTCGTAGGCGGTTCGTCACGTCGGGAGTGAAAACTCGGGGCTTAACCCCGAGCCTGCTTCCGATACGGGCAGACTAGAGGTAGGCAGGGGAGAGCGGAACTCCTGGTGTAGCGGTGGAATGCGCAGATATCAGGAAGAACACCGGTGGCGAAGGCGGCTCTCTGGGCCTTACCTGACGCTGAGGAGCGAAAGCGTG
Vicinamibacteraceae	Bacteria	Acidobacteria	Vicinamibacteria	Vicinamibacterales	Vicinamibacteraceae	Vicinamibacteraceae	NA	Lancaster	tillage	bulk	rare	0.463706751	0.146117046	3.173529466	0.006295889	0.014698078	b3ee64a43598ef7decc5880a4a9eea1f	AGCGTTGTTCGGAATTACTGGGCGTAAAGGGCGCGTAGGCGGCCTGCTAAGTCGAACGTGAAATCCCCGGGCTCAACCCGGGAACTGCGTCCGATACTGGCAGGCTTGAATCCGGGAGAGGGATGCGGAATTCCAGGTGTAGCGGTGAAATGCGTAGATATCTGGAGGAACACCGGTGGCGAAGGCGGCATCCTGGACCGGCATTGACGCTGAGGCGCGAAAGCCAG
Chloroflexi	Bacteria	Chloroflexi	KD4-96	KD4-96	KD4-96	KD4-96	NA	Lancaster	tillage	bulk	rare	0.461965514	0.097713536	4.727753544	0.000269567	7.62E-05	f47d2995694a338e653b29eecdb044fe	AGCGTTGTCCGGATTTACTGGGCGTAAAGAGCGCGCAGGCGGTCGATTTAGTCGCGTGTGAAAGCCCCCGGCTCAACTGGGGAGGGTCACGCGATACTGATCGACTCGAAGGCAGGAGAGGGTAGTGGAATTCCCGGTGTAGTGGTGAAATGCGTAGATATCGGGAGGAACACCAGTGGCGAAGGCGACTACCTGGCCTGTTCTTGACGCTGAGGCGCGAAAGCTAG
SH-PL14	Bacteria	PLancasterctomycetes	PLancasterctomycetes	PLancasterctomycetales	Rubinisphaeraceae	SH-PL14	NA	Lancaster	tillage	bulk	rare	0.46141304	0.125827651	3.66702418	0.00228859	0.003598801	c884172219e69f84e71673a1d372b63e	AACGTTATTCGGAATCACTGGGCTTACAGGGTGCGTAGGCGGCTCAACAAGTCAGGTGTGAAAGCCCCCGGCTCAACCGGGGAACTGCGCTTGAAACTGTTAGGCTCGAGTCAGCTAGAGGTACACGGAACTTCCAGTGGAGCGGTGAAATGTGTTGATATTGGAAGGAACACCGGAGGCGAAAGCGGTGTACTGGGGCTGGTCTGACGCTGAGGCACGAAAGCCAG
Terrabacter	Bacteria	Actinobacteria	Actinobacteria	Micrococcales	Intrasporangiaceae	Terrabacter	NA	Lancaster	tillage	bulk	rare	0.458612318	0.146082594	3.139404268	0.006751068	0.016124875	32fcbcf8a30d55bcb9adad85e8c2d187	AGCGTTGTCCGGAATTATTGGGCGTAAAGAGCTTGTAGGTGGTTTGTCGCGTCTGCTGTGAAAATCCGAGGCTCAACCTCGGACTTGCAGTGGGTACGGGCAGACTAGAGTGTGGTAGGGGAGACTGGAATTCCTGGTGTAGCGGTGGAATGCGCAGATATCAGGAGGAACACCGATGGCGAAGGCAGGTCTCTGGGCCATTACTGACACTGAGAAGCGAAAGCATG
Agromyces	Bacteria	Actinobacteria	Actinobacteria	Micrococcales	Microbacteriaceae	Agromyces	NA	Lancaster	tillage	occluded_micro	rare	0.455751023	0.119452897	3.815319964	0.001689484	0.002163971	bd179ff88ec1c6a556aebbb0070c1703	AGCGTTGTCCGGAATTATTGGGCGTAAAGAGCTCGTAGGCGGTTTGTCACGTCTGCTGTGAAATCCCGAGGCTCAACCTCGGGCCTGCAGTGGGTACGGGCAGACTGGAGTGCGGTAGGGGAGAATGGAATTCCTGGTGTAGCGGTGGAATGCGCAGATATCAGGAGGAACACCGATGGCGAAGGCAGTTCTCTGGGCCGTAACTGACGCTGAGGAGCGAAAGCGTG
PLTA13	Bacteria	Proteobacteria	Gammaproteobacteria	PLTA13	PLTA13	PLTA13	NA	Lancaster	tillage	occluded_micro	rare	0.453192284	0.153238547	2.957430051	0.009784533	0.025193942	d5160795ed8aa5b41936b4c6e9baf945	AGCGTTAATCGGAATTACTGGGCGTAAAGCGCACGTAGGTGGCGACGTAAGTCGGGTGTGAAAGCCCCGGGCTCAACCTGGGAATTGCATTCGAGACTGCATTGCTGGAGTACGGAAGAGGAGGGCGGAATTCCCGGTGTAGCGGTGAAATGCGTAGATATCGGGAGGAACATCAGTGGCGAAGGCGGCCCTCTGGTCCAGTACTGACACTCAAGTGCGAAAGCGTG
Xanthobacteraceae	Bacteria	Proteobacteria	Alphaproteobacteria	Rhizobiales	Xanthobacteraceae	uncultured	NA	Lancaster	tillage	bulk	rare	0.452935396	0.132868287	3.408905205	0.003886119	0.007764703	b4e5eae5a717ba7418167a8a91654abe	AGCGTTGCTCGGAATCACTGGGCGTAAAGCGCACGTAGGCGGATTGCTAAGTCAGGGGTGAAATCCTGGAGCTCAACTCCAGAACTGCCTTTGATACTGGTGATCTTGAGTCCGGGAGAGGTGAGTGGAACTGCGAGTGTAGAGGTGAAATTCGTAGATATTCGCAAGAACACCAGTGGCGAAGGCGGCTCACTGGCCCGGTACTGACGCTGAGGTGCGAAAGCGTG
Luedemannella	Bacteria	Actinobacteria	Actinobacteria	Micromonosporales	Micromonosporaceae	Luedemannella	NA	Lancaster	tillage	free_micro	rare	0.450635079	0.120792174	3.73066452	0.002008904	0.002895134	a433c37f9286bd97411640e1a783f6cf	AGCGTTGTCCGGATTTATTGGGCGTAAAGAGCTCGTAGGCGGCTTGTTGCGTCGACTGTGAAAACCCGTGGCTCAACCATGTGGTCTGCAGTCGATACGGGCAGGCTAGAATTCGGTAGGGGAGACTGGAATTCCTGGTGTAGCGGTGAAATGCGCAGATATCAGGAGGAACACCGGTGGCGAAGGCGGGTCTCTGGGCCGATATTGACGCTGAGGAGCGAAAGCGTG
Thermomonas	Bacteria	Proteobacteria	Gammaproteobacteria	Xanthomonadales	Xanthomonadaceae	Thermomonas	NA	Lancaster	tillage	free_micro	rare	0.44895546	0.144391897	3.109284307	0.007179752	0.01698765	69f3fd2290b6dc5eb291502bde52c302	AGCGTTACTCGGAATTACTGGGCGTAAAGCGTGCGTAGGTGGTTTGTTAAGTCTGATGTGAAAGCCCTGGGCTCAACCTGGGAATGGCATTGGATACTGGCGAGCTAGAGTGCGGTAGAGGGTAGTGGAATTCCCGGTGTAGCAGTGAAATGCGTAGAGATCGGGAGGAACATCTGTGGCGAAGGCGACTACCTGGACCAGCACTGACACTGAGGCACGAAAGCGTG
Microbispora	Bacteria	Actinobacteria	Actinobacteria	Streptosporangiales	Streptosporangiaceae	Microbispora	NA	Lancaster	tillage	bulk	rare	0.444258193	0.13360048	3.325273924	0.00461349	0.009819339	9f0587172fa283c5a3db2a311f720420	AGCGTTGTCCGGAATTATTGGGCGTAAAGAGCTCGTAGGTGGCTTGTTGCGTCTGCCGTGAAAGCCCGTGGCTTAACTACGGGTCTGCGGTGGATACGGGCAGGCTAGAGGCTGGTAGGGGCAAGCGGAATTCCTGGTGTAGCGGTGAAATGCGCAGATATCAGGAGGAACACCGGTGGCGAAGGCGGCTTGCTGGGCCAGTTCTGACGCTGAGGAGCGAAAGCGTG
Altererythrobacter	Bacteria	Proteobacteria	Alphaproteobacteria	Sphingomonadales	Sphingomonadaceae	Altererythrobacter	NA	Lancaster	tillage	free_micro	rare	0.4435572	0.137032633	3.23687278	0.005530062	0.012185201	016dd6918b4e81abbe51961c3cf5e338	AGCGTTGTTCGGAAATACTGGGCGTAAAGCGCACGTAGGCGGCGCAGCAAGTCAGGGGTGAAATCCCGGGGCTCAACCCCGGAACTGCCCTTGAAACTGCAGTGCTAGAATCTTGGAGAGGCGAGTGGAATTCCGAGTGTAGAGGTGAAATTCGTAGATATTCGGAAGAACACCAGTGGCGAAGGCGACTCGCTGGACAAGTATTGACGCTGAGGTGCGAAAGCGTG
Vicinamibacteraceae	Bacteria	Acidobacteria	Vicinamibacteria	Vicinamibacterales	Vicinamibacteraceae	Vicinamibacteraceae	NA	Lancaster	tillage	free_micro	rare	0.44124505	0.162157885	2.721082905	0.015777017	0.0424515	55205e65c9ad9101365a46b1b5271865	AGCGTTGTTCGGAATTACTGGGCGTAAAGGGCGCGTAGGTGGCCTTCTTAGTCAGACGTGAAATCCCCAGGCTTAACCTGGGAACTGCGTCTGATACTGGAAGGCTCGAGTTCGGGAGAGGAATGTGGAATTCCAGGTGTAGCGGTGAAATGCGTAGATATCTGGAGGAACACCGGTGGCGAAGGCGGCATTCTGGACCGAAACTGACGCTGAGGCGCGAAAGCCAG
Sphingomonas	Bacteria	Proteobacteria	Alphaproteobacteria	Sphingomonadales	Sphingomonadaceae	Sphingomonas	NA	Lancaster	tillage	free_micro	rare	0.43659248	0.105637653	4.132924836	0.000885194	0.000744665	2335b9c5aa0f4e0c2c282c32a863af88	AGCGTTGTTCGGAATTACTGGGCGTAAAGCGCACGTAGGCGGCTTTGTAAGTTAGAGGTGAAAGCCCGGAGCTCAACTCCGGAACTGCCTTTAAGACTGCATCGCTTGAACGTCGGAGAGGTAAGTGGAATTCCGAGTGTAGAGGTGAAATTCGTAGATATTCGGAAGAACACCAGTGGCGAAGGCGACTTACTGGACGACTGTTGACGCTGAGGTGCGAAAGCGTG
Streptomyces	Bacteria	Actinobacteria	Actinobacteria	Streptomycetales	Streptomycetaceae	Streptomyces	NA	Lancaster	tillage	bulk	rare	0.435777197	0.151882258	2.869177762	0.011703294	0.03126038	34fc2297f5c77adfa5154f516f8e8bf1	AGCGTTGTCCGGAATTATTGGGCGTAAAGAGCTCGTAGGCGGTTTGTCGCGTCGGATGTGAAAGCCCGGGGCTTAACCCCGGGTCTGCATTCGATACGGGCAGACTAGAGTGTGGTAGGGGAGATCGGAATTCCTGGTGTAGCGGTGAAATGCGCAGATATCAGGAGGAACACCGGTGGCGAAGGCGGATCTCTGGGCCATTACTGACGCTGAGGAGCGAAAGCGTG
Nocardioides	Bacteria	Actinobacteria	Actinobacteria	Propionibacteriales	Nocardioidaceae	Nocardioides	NA	Lancaster	tillage	occluded_micro	rare	0.433013384	0.162295367	2.668057586	0.017546257	0.048231352	4ba4cfec1a10f8f83eb21e68b6b07f59	AGCGTTGTCCGGAATTATTGGGCGTAAAGGGCTCGTAGGCGGTTTGTCGCGTCGGGAGTGAAAACCTCGGGCTTAACTCGGGGCTTGCTTTCGATACGGGCAGACTGGAGGTATGCAGGGGAGAACGGAATTCCTGGTGTAGCGGTGAAATGCGCAGATATCAGGAGGAACACCGGTGGCGAAGGCGGTTCTCTGGGCATTACCTGACGCTGAGGAGCGAAAGTGTG
Blastococcus	Bacteria	Actinobacteria	Actinobacteria	Frankiales	Geodermatophilaceae	Blastococcus	NA	Lancaster	tillage	occluded_micro	rare	0.432210716	0.126509689	3.41642384	0.003826623	0.007241693	51731b0f3e851fd1b3ea178742b3f5d1	AGCGTTGTCCGGAATTATTGGGCGTAAAGAGCTCGTAGGCGGTCTGTCGCGTCGGCTGTGAAATCCCGAGGCTCAACCTCGGGTCTGCAGTCGATACGGGCAAACTGGAGTGTTGCAGGGGAGACTGGAATTCCTGGTGTAGCGGTGAAATGCGCAGATATCAGGAGGAACACCGGTGGCGAAGGCGGGTCTCTGGGCAACAACTGACGCTGAGGAGCGAAAGCGTG
Luteitalea	Bacteria	Acidobacteria	Vicinamibacteria	Vicinamibacterales	Vicinamibacteraceae	Luteitalea	uncultured_bacterium	Lancaster	tillage	bulk	rare	0.428171455	0.069916384	6.124050372	1.95E-05	8.38E-08	9fcc05080b2227a1dafb44d40708ee4a	AGCGTTGTTCGGAATTACTGGGCGTAAAGGGCGCGTAGGCGGCCTACTAAGTCGGACGTGAAATCCCTCGGCTCAACCGGGGAACTGCGTCCGATACTGGTGGGCTCGAATCCGGGAGAGGGATGTGGAATTCCAGGTGTAGCGGTGAAATGCGTAGATATCTGGAGGAACACCGGTGGCGAAGGCGGCATCCTGGACCGGTATTGACGCTGATGCGCGAAAGCCAG
Hyphomicrobium	Bacteria	Proteobacteria	Alphaproteobacteria	Rhizobiales	Hyphomicrobiaceae	Hyphomicrobium	NA	Lancaster	tillage	bulk	rare	0.424573147	0.116558552	3.642573957	0.002406192	0.003899901	99fccbac00d6a764e3b90d2d6a3f8e5b	AGCGTTGTTCGGAATTACTGGGCGTAAAGCGCACGTAGGCGGATTTGTAAGTCAGGGGTGAAATCCCGGGGCTCAACCTCGGAACTGCCTTTGATACTGCAAATCTCGAGTCCGATAGAGGTGGGTGGAATTCCTAGTGTAGAGGTGAAATTCGTAGATATTAGGAAGAACACCGGTGGCGAAGGCGGCCCACTGGATCGGTACTGACGCTGAGGTGCGAAAGCGTG
Chloroflexi	Bacteria	Chloroflexi	KD4-96	KD4-96	KD4-96	KD4-96	uncultured_bacterium	Lancaster	tillage	occluded_micro	rare	0.422951001	0.146299315	2.890997816	0.011197193	0.029297843	2ee9ae7d1b84d41ad856e02bfd8f8d4c	AGCGTTGTCCGGATTTACTGGGCGTAAAGAGCGCGCAGGCGGTCGGATAAGTCGAATGTGAAAGCCCCTGGCTCAACCAGGGAGGGTCATTCGATACTGTTCGACTCGAAGGCAGGAGAGGGAAGTGGAATTCCGGGTGTAGTGGTGAAATGCGTAGATATCCGGAGGAACACCAGTGGCGAAGGCGACTTTCTGGCCTGTTCTTGACGCTGAGGCGCGAAAGCTAG
Thermomonas	Bacteria	Proteobacteria	Gammaproteobacteria	Xanthomonadales	Xanthomonadaceae	Thermomonas	NA	Lancaster	tillage	bulk	rare	0.422879744	0.129378448	3.268548585	0.005182512	0.011417957	69f3fd2290b6dc5eb291502bde52c302	AGCGTTACTCGGAATTACTGGGCGTAAAGCGTGCGTAGGTGGTTTGTTAAGTCTGATGTGAAAGCCCTGGGCTCAACCTGGGAATGGCATTGGATACTGGCGAGCTAGAGTGCGGTAGAGGGTAGTGGAATTCCCGGTGTAGCAGTGAAATGCGTAGAGATCGGGAGGAACATCTGTGGCGAAGGCGACTACCTGGACCAGCACTGACACTGAGGCACGAAAGCGTG
S085	Bacteria	Chloroflexi	Dehalococcoidia	S085	S085	S085	metagenome	Lancaster	tillage	free_micro	rare	0.419629422	0.146619843	2.862023402	0.011874044	0.030579858	1dbb1a916f53d2af576e328995b1577b	AGCGTTGTCCGGATTTACTGGGCGTAAAGGGCGTGCAGGCGGTCTGTTAAGTCTAGGGTGAAAGCTCCCGGCTCAACTGGGAGAGGTCCTTGGATACTGGCGGACTTGAGGGATGCAGAGGAAAGTGGAATTCCCGGTGTAGTGGTGATATGCGTAGATATCGGGAGGAACACCAGTGGCGAAGGCGGCTTTCTGGGCATTTCCTGACGCTGAGACGCGAAAGCGTG
Micromonospora	Bacteria	Actinobacteria	Actinobacteria	Micromonosporales	Micromonosporaceae	Micromonospora	NA	Lancaster	tillage	bulk	rare	0.418556332	0.07842459	5.337054761	8.30E-05	5.48E-06	5bde28b8aae3ceb46a43126afa4915c0	AGCGTTGTCCGGATTTATTGGGCGTAAAGAGCTCGTAGGCGGCTTGTCGCGTCGACCGTGAAAACTTGGGGCTCAACCCCAAGCCTGCGGTCGATACGGGCAGGCTAGAGTTCGGTAGGGGAGACTGGAATTCCTGGTGTAGCGGTGAAATGCGCAGATATCAGGAGGAACACCGGTGGCGAAGGCGGGTCTCTGGGCCGATACTGACGCTGAGGAGCGAAAGCGTG
Gaiella	Bacteria	Actinobacteria	Thermoleophilia	Gaiellales	Gaiellaceae	Gaiella	NA	Lancaster	tillage	bulk	rare	0.415703344	0.12478404	3.331382307	0.004556051	0.009689919	07768f89fff52a3f6497d3c73ff28164	AGCGTTGTCCGGATTTATTGGGCGTAAAGAGCGTGTAGGCGGCCGCACAGGTCCGTTGTGAAAACTGGAGGCTTAACCTCCAGACGTCGATGGAAACCGTGCGGCTAGAGTCCGGAAGAGGAGAATGGAATTCCTGGTGTAGCGGTGAAATGCGCAGATATCAGGAAGAACACCCGTGGCTAAGGCGGTTCTCTAGTACGGTACTGACGCTGAGACGCGAAAGCGTG
Micromonospora	Bacteria	Actinobacteria	Actinobacteria	Micromonosporales	Micromonosporaceae	Micromonospora	NA	Lancaster	tillage	free_micro	rare	0.412997366	0.13227939	3.122159586	0.00699331	0.016398038	5bde28b8aae3ceb46a43126afa4915c0	AGCGTTGTCCGGATTTATTGGGCGTAAAGAGCTCGTAGGCGGCTTGTCGCGTCGACCGTGAAAACTTGGGGCTCAACCCCAAGCCTGCGGTCGATACGGGCAGGCTAGAGTTCGGTAGGGGAGACTGGAATTCCTGGTGTAGCGGTGAAATGCGCAGATATCAGGAGGAACACCGGTGGCGAAGGCGGGTCTCTGGGCCGATACTGACGCTGAGGAGCGAAAGCGTG
Pedosphaeraceae	Bacteria	Verrucomicrobia	Verrucomicrobiae	Pedosphaerales	Pedosphaeraceae	NA	NA	Lancaster	tillage	bulk	rare	0.412135517	0.106009457	3.887724074	0.00145727	0.001757899	47e48f56a76b956fb9e8e0e2f4b45c5d	AGCGTTGTTCGGATTCACTGGGCGTAAAGGGTGCGTAGGTGGTGAGGTAAGTCGGATGTGAAAGCTCCGAGCTCAACTCGGAAATGGCATTGGAAACTACCTTGCTCGAGGGTTTGAGGGGGGACTGGAATACTTGGTGTAGCAGTGAAATGCGTAGATATCAAGTAGAACACCAGTGGCGAAGGCGAGTCCCTGGAAAACTCCTGACACTGAGGCACGAAAGCTAG
Chloroflexi	Bacteria	Chloroflexi	KD4-96	KD4-96	KD4-96	KD4-96	NA	Lancaster	tillage	occluded_micro	rare	0.407778631	0.087524205	4.659038367	0.000308706	0.000102234	f47d2995694a338e653b29eecdb044fe	AGCGTTGTCCGGATTTACTGGGCGTAAAGAGCGCGCAGGCGGTCGATTTAGTCGCGTGTGAAAGCCCCCGGCTCAACTGGGGAGGGTCACGCGATACTGATCGACTCGAAGGCAGGAGAGGGTAGTGGAATTCCCGGTGTAGTGGTGAAATGCGTAGATATCGGGAGGAACACCAGTGGCGAAGGCGACTACCTGGCCTGTTCTTGACGCTGAGGCGCGAAAGCTAG
Nocardioidaceae	Bacteria	Actinobacteria	Actinobacteria	Propionibacteriales	Nocardioidaceae	NA	NA	Lancaster	tillage	occluded_micro	rare	0.407309535	0.119494828	3.40859553	0.003888589	0.007393555	335f7213b7fc14ce2bf701c98360fb8b	AGCGTTGTCCGGAATTATTGGGCGTAAAGGGCTCGTAGGCGGTCTGTCGCGTCGGGAGTGAAAACTCAGGGCTTAACCCTGAGCCTGCTTCCGATACGGGCAGACTAGAGGTATGCAGGGGAGAACGGAATTCCTGGTGTAGCGGTGGAATGCGCAGATATCAGGAGGAACACCGGTGGCGAAGGCGGTTCTCTGGGCATTACCTGACGCTGAGGAGCGAAAGTGTG
Vicinamibacteraceae	Bacteria	Acidobacteria	Vicinamibacteria	Vicinamibacterales	Vicinamibacteraceae	Vicinamibacteraceae	NA	Lancaster	tillage	occluded_micro	rare	0.40238157	0.084946272	4.736894959	0.000264759	7.37E-05	ee39f8753f18c8944ef99a5c501b792b	AGCGTTGTTCGGAATTACTGGGCGTAAAGGGCGCGTAGGCGGCCTGTTAAGTCGAACGTGAAATCCCCGGGCTCAACCCGGGAACTGCGTCCGATACTGGCAGGCTTGAATTCGGGAGAGGGATGCGGAATTCCAGGTGTAGCGGTGAAATGCGTAGATATCTGGAGGAACACCGGTGGCGAAGGCGGCATCCTGGACCGAGATTGACGCTGAGGCGCGAAAGCCAG
Rhizocola	Bacteria	Actinobacteria	Actinobacteria	Micromonosporales	Micromonosporaceae	Rhizocola	NA	Lancaster	tillage	free_micro	rare	0.399538918	0.114649351	3.484877278	0.003325132	0.005905648	b9f3c923e62feb6afeabcb1f97c815b9	AGCGTTGTCCGGATTTATTGGGCGTAAAGAGCTCGTAGGCGGCTCATTGCGTCAACCGTGAAATCCTGCTGCTCAACGGCAGGTCTGCGGTTGATACGGGTGGGCTGGAGTTCGGTAGGGGAGACTGGAATTCCTGGTGTAGCGGTGAAATGCGCAGATATCAGGAGGAACACCGGTGGCGAAGGCGGGTCTCTGGGCCGATACTGACGCTGAGGAGCGAAAGCGTG
Mycobacterium	Bacteria	Actinobacteria	Actinobacteria	Corynebacteriales	Mycobacteriaceae	Mycobacterium	NA	Lancaster	tillage	free_micro	rare	0.397462783	0.120102526	3.309362386	0.004766516	0.010030936	4a2082c8230407d1985c01210c6b467c	AGCGTTGTCCGGAATTACTGGGCGTAAAGAGCTCGTAGGTGGTTTGTCGCGTTGTTCGTGAAAACTCACAGCTCAACTGTGGGCGTGCGGGCGATACGGGCAGACTTGAGTACTGCAGGGGAGACTGGAATTCCTGGTGTAGCGGTGGAATGCGCAGATATCAGGAGGAACACCGGTGGCGAAGGCGGGTCTCTGGGCAGTAACTGACGCTGAGGAGCGAAAGCGTG
Nocardioides	Bacteria	Actinobacteria	Actinobacteria	Propionibacteriales	Nocardioidaceae	Nocardioides	NA	Lancaster	tillage	bulk	rare	0.389770789	0.077398688	5.035883678	0.000147743	2.09E-05	4ba4cfec1a10f8f83eb21e68b6b07f59	AGCGTTGTCCGGAATTATTGGGCGTAAAGGGCTCGTAGGCGGTTTGTCGCGTCGGGAGTGAAAACCTCGGGCTTAACTCGGGGCTTGCTTTCGATACGGGCAGACTGGAGGTATGCAGGGGAGAACGGAATTCCTGGTGTAGCGGTGAAATGCGCAGATATCAGGAGGAACACCGGTGGCGAAGGCGGTTCTCTGGGCATTACCTGACGCTGAGGAGCGAAAGTGTG
Microbispora	Bacteria	Actinobacteria	Actinobacteria	Streptosporangiales	Streptosporangiaceae	Microbispora	NA	Lancaster	tillage	free_micro	rare	0.388777163	0.131256509	2.961964834	0.009694738	0.024090445	9f0587172fa283c5a3db2a311f720420	AGCGTTGTCCGGAATTATTGGGCGTAAAGAGCTCGTAGGTGGCTTGTTGCGTCTGCCGTGAAAGCCCGTGGCTTAACTACGGGTCTGCGGTGGATACGGGCAGGCTAGAGGCTGGTAGGGGCAAGCGGAATTCCTGGTGTAGCGGTGAAATGCGCAGATATCAGGAGGAACACCGGTGGCGAAGGCGGCTTGCTGGGCCAGTTCTGACGCTGAGGAGCGAAAGCGTG
Streptomyces	Bacteria	Actinobacteria	Actinobacteria	Streptomycetales	Streptomycetaceae	Streptomyces	NA	Lancaster	tillage	bulk	rare	0.381912524	0.071076784	5.373238681	7.75E-05	4.59E-06	8f7351b88293451571e8fdb902c26462	AGCGTTGTCCGGAATTATTGGGCGTAAAGAGCTCGTAGGCGGCTTGTCACGTCGGTTGTGAAAGCCCGGGGCTTAACCCCGGGTCTGCAGTCGATACGGGCAGGCTAGAGTTCGGTAGGGGAGATCGGAATTCCTGGTGTAGCGGTGAAATGCGCAGATATCAGGAGGAACACCGGTGGCGAAGGCGGATCTCTGGGCCGATACTGACGCTGAGGAGCGAAAGCGTG
Intrasporangiaceae	Bacteria	Actinobacteria	Actinobacteria	Micrococcales	Intrasporangiaceae	NA	NA	Lancaster	tillage	free_micro	rare	0.381728845	0.136441879	2.797739589	0.013521247	0.03579832	6d7cbd1b1417748c0f16a4d995db4f98	AGCGTTGTCCGGAATTATTGGGCGTAAAGAGCTTGTAGGCGGTTTGTCGCGTCTGCCGTGAAAATCCGAGGCTCAACCTCGGACTTGCGGTGGGTACGGGCAGACTAGAGTGTGGTAGGGGAGACTGGAATTCCTGGTGTAGCGGTGAAATGCGCAGATATCAGGAGGAACACCGATGGCGAAGGCAGGTCTCTGGGCCACTACTGACGCTGAGAAGCGAAAGCATG
Actinobacteria	Bacteria	Actinobacteria	MB-A2-108	MB-A2-108	MB-A2-108	MB-A2-108	NA	Lancaster	tillage	bulk	rare	0.376775389	0.12994401	2.899521033	0.011005364	0.029062096	e84ab16901ed62d7b9a5edfb69127bde	AGCGTTGTCCGGAATCATTGGGCGTAAAGAGCGCGCAGGCGGCTTGGCAAGTCGGGTGTGAAATCCCGGGGCTCAACCCCGTGACTGCATTCGATACTGTCAGGCTAGAGGTAGGTAGGGGAGATCGGAATTCCTGGTGTAGCGGTGAAATGCGCAGATATCAGGAGGAACACCGGTGGCGAAGGCGGATCTCTGGGCCTTACCTGACGCTCAGGCGCGAAAGCTAG
Altererythrobacter	Bacteria	Proteobacteria	Alphaproteobacteria	Sphingomonadales	Sphingomonadaceae	Altererythrobacter	NA	Lancaster	tillage	occluded_micro	rare	0.371197087	0.1315265	2.822222789	0.012869215	0.034421906	2dc2c73ee7c0ca060a0b0adcc0a15d09	AGCGTTGTTCGGAAATACTGGGCGTAAAGCGCACGTAGGCGGCGCAGCAAGTCAGGGGTGAAATCCCGGGGCTCAACCCCGGAACTGCCCTTGAAACTGCAGTGCTAGAATTCTGGAGAGGCGAGTGGAATTCCGAGTGTAGAGGTGAAATTCGTAGATATTCGGAAGAACACCAGTGGCGAAGGCGACTCGCTGGACAGACATTGACGCTGAGGTGCGAAAGCGTG
Nocardioides	Bacteria	Actinobacteria	Actinobacteria	Propionibacteriales	Nocardioidaceae	Nocardioides	NA	Lancaster	tillage	bulk	rare	0.370258387	0.076833484	4.818971754	0.00022535	5.17E-05	69295e4c64a15b4b931e4c784f3e77c9	AGCGTTGTCCGGAATTATTGGGCGTAAAGGGCTCGTAGGCGGTTTGTCGCGTCGGGAGTGAAAACACCGGGCTTAACTCGGTGCTTGCTTTCGATACGGGCAGACTGGAGGTATGCAGGGGAGAACGGAATTCCTGGTGTAGCGGTGAAATGCGCAGATATCAGGAGGAACACCGGTGGCGAAGGCGGTTCTCTGGGCATTACCTGACGCTGAGGAGCGAAAGTGTG
Anaerolineae	Bacteria	Chloroflexi	Anaerolineae	SBR1031	A4b	A4b	uncultured_Chloroflexi	Lancaster	tillage	free_micro	rare	0.365154388	0.13809246	2.644274614	0.018400631	0.049850469	74d5e9242289e4c550ac70fffa875748	AGCGTTATCCGGAGTTACTGGGCGTAAAGCGCGTGTAGGTGGGTTGGTAAGTTACTTATGAAAGCTCCTGGCTAAACTAGGAGAGGTTGAGTGATACTGCCAGTCTTGAATAGAGGAGAGGTTGACGGAATTCCGCGTGTAGTGGTGAAATGCGTAGAGATGCGGAAGAACACCAGTGGCGAAGGCGGTCAACTGGCCTCATATTGACACTCAGACGCGAAGGCATG
Mesorhizobium	Bacteria	Proteobacteria	Alphaproteobacteria	Rhizobiales	Rhizobiaceae	Mesorhizobium	NA	Lancaster	tillage	bulk	rare	0.362560136	0.069872399	5.188889218	0.000110069	1.11E-05	980d60f9e49a4bebc3382e88d03634da	AGCGTTGTTCGGAATTACTGGGCGTAAAGCGCACGTAGGCGGATATTTAAGTCAGGGGTGAAATCCCGGGGCTCAACCCCGGAACTGCCTTTGATACTGGGTATCTCGAGTCCGAGAGAGGTGAGTGGAATTCCGAGTGTAGAGGTGAAATTCGTAGATATTCGGAGGAACACCAGTGGCGAAGGCGGCTCACTGGCTCGGTACTGACGCTGAGGTGCGAAAGCGTG
Agromyces	Bacteria	Actinobacteria	Actinobacteria	Micrococcales	Microbacteriaceae	Agromyces	NA	Lancaster	tillage	bulk	rare	0.359482912	0.119553271	3.006884787	0.008847812	0.022119153	bd179ff88ec1c6a556aebbb0070c1703	AGCGTTGTCCGGAATTATTGGGCGTAAAGAGCTCGTAGGCGGTTTGTCACGTCTGCTGTGAAATCCCGAGGCTCAACCTCGGGCCTGCAGTGGGTACGGGCAGACTGGAGTGCGGTAGGGGAGAATGGAATTCCTGGTGTAGCGGTGGAATGCGCAGATATCAGGAGGAACACCGATGGCGAAGGCAGTTCTCTGGGCCGTAACTGACGCTGAGGAGCGAAAGCGTG
Blastocatellaceae	Bacteria	Acidobacteria	Blastocatellia	Blastocatellales	Blastocatellaceae	uncultured	NA	Lancaster	tillage	bulk	rare	0.349468975	0.115310399	3.030680487	0.008429059	0.020922101	e78d26880b250e90d456461d3248666f	AGCGTTGTTCGGATTTACTGGGCGTAAAGGGCGCGTAGGCGGCGCGGTAAGTCACTTGTGAAATCTCTGAGCTTAACTCAGAACGGCCAAGTGATACTGCAGTGCTAGAGTGTGGAAGGGGCAATCGGAATTCTTGGTGTAGCGGTGAAATGCGTAGATATCAAGAGGAACACCTGAGGTGAAGACGGGTTGCTGGGCCAACACTGACGCTGAGGCGCGAAAGCCAG
Pedosphaeraceae	Bacteria	Verrucomicrobia	Verrucomicrobiae	Pedosphaerales	Pedosphaeraceae	Pedosphaeraceae	uncultured_subdivision	Lancaster	tillage	free_micro	rare	0.338910118	0.123791809	2.737742663	0.015257691	0.041109819	a2704d56f0ae49da3f124c7e506e29ab	AGCGTTGTTCGGATTCACTGGGCGTAAAGGGTGCGTAGGCGGCTTTGCAAGTCTGATGTGAAATCTCCGGGCCCAACCCGGAAATGGCATTAGAAACTGTGAGGCTGGAGGCTTGGAGGGGGAACTGGAATACTTGGTGTAGCAGTGAAATGCGTAGATATCAAGTGGAACACCGGTGGCGAAGGCGAGTTCCTGGACAAGACCTGACGCTGAGGCACGAAAGCCGG
Luedemannella	Bacteria	Actinobacteria	Actinobacteria	Micromonosporales	Micromonosporaceae	Luedemannella	uncultured_bacterium	Lancaster	tillage	bulk	rare	0.323187189	0.120174966	2.689305426	0.016815423	0.046013039	1810bfc38f0be9a43bdb6954d94c3d84	AGCGTTGTCCGGATTTATTGGGCGTAAAGAGCTCGTAGGCGGCTTGTCGCGTCGACTGTGAAAACCCGCGGCTCAACCGTGTGGTCTGCAGTCGATACGGGCAGGCTAGAGTTCGGTAGGGGAGACTGGAATTCCTGGTGTAGCGGTGAAATGCGCAGATATCAGGAGGAACACCGGTGGCGAAGGCGGGTCTCTGGGCCGATACTGACGCTGAGGAGCGAAAGCGTG
Sphingomonas	Bacteria	Proteobacteria	Alphaproteobacteria	Sphingomonadales	Sphingomonadaceae	Sphingomonas	NA	Lancaster	tillage	bulk	rare	0.317591881	0.084853419	3.742829501	0.001959498	0.002812577	2335b9c5aa0f4e0c2c282c32a863af88	AGCGTTGTTCGGAATTACTGGGCGTAAAGCGCACGTAGGCGGCTTTGTAAGTTAGAGGTGAAAGCCCGGAGCTCAACTCCGGAACTGCCTTTAAGACTGCATCGCTTGAACGTCGGAGAGGTAAGTGGAATTCCGAGTGTAGAGGTGAAATTCGTAGATATTCGGAAGAACACCAGTGGCGAAGGCGACTTACTGGACGACTGTTGACGCTGAGGTGCGAAAGCGTG
Chryseolinea	Bacteria	Bacteroidetes	Bacteroidia	Cytophagales	Microscillaceae	Chryseolinea	uncultured_bacterium	Lancaster	tillage	bulk	rare	0.290480554	0.091534323	3.173460458	0.006296778	0.014698078	c8d137b978dd7129c92ae5b315cabe98	AGCGTTGTCCGGATTTATTGGGTTTAAAGGGTGCGTAGGCGGCTTTGTAAGTCAGTGGTGAAATATGGCAGCTCAACTGTCAGGGTGCCATTGATACTGCGGAGCTTGAGTACAGATGAGGTAGGCGGAATTGACGGTGTAGCGGTGAAATGCTTAGATATCGTCAAGAACACCGATAGCGAAGGCAGCTTACTAGGCTGTAACTGACGCTGAGGCACGAAAGTGTG
Luteolibacter	Bacteria	Verrucomicrobia	Verrucomicrobiae	Verrucomicrobiales	Rubritaleaceae	Luteolibacter	NA	Lancaster	tillage	bulk	rare	0.282908136	0.089055651	3.176756707	0.006254447	0.01461995	97913823b3eefcd0dc4de738dd0f415e	AGCGTTGTTCGGAATCACTGGGCGTAAAGGGAGCGTAGGCGGCGTGGTAAGTCAGATGTGAAATCCCGGGGCTCAACCCCGGAACTGCATCCGATACTGCCATGCTAGAGGATTGGAGAGGTAGCTGGAATTCTTGGTGTAGCAGTGAAATGCGTAGAGATCAAGAGGAACACTCGTGGCGAAAGCGAGCTACTGGACAATTCCTGACGCTGAGGCTCGAAGGCTAG
IMCC26256	Bacteria	Actinobacteria	Acidimicrobiia	IMCC26256	IMCC26256	IMCC26256	NA	Lancaster	tillage	occluded_micro	rare	0.273406424	0.090199635	3.031125611	0.008421414	0.021003268	d51301d895aca6d111d97ade7c0b0535	AGCGTTGTCCGGATTTATTGGGCGTAAAGAGCTCGTAGGTGGTTCGGCAAGTCAGTTGTGAAATCTCCGCGCTCAACGCGGAGGGGTCAGCTGAAACTGCTGTGACTTGAGTCTGGTAGGGGAGTGTGGAATTCCCGGTGTAGCGGTGAAATGCGCAGATATCGGGAGGAACACCAGTGGCGAAGGCGGCACTCTGGGCCAGTACTGACACTGAGGAGCGAAAGCGTG
MND1	Bacteria	Proteobacteria	Gammaproteobacteria	Burkholderiales	Nitrosomonadaceae	MND1	NA	Lancaster	tillage	free_micro	rare	0.273321875	0.075807073	3.605493058	0.002596251	0.004122008	d5dd6f7f3c4e4e34e51412b6ac6a3779	AGCGTTAATCGGAATTACTGGGCGTAAAGTGTGCGCAGGTGGCCGCGCAAGTCGAGTGTGAAATCCCCGGGCTTAACTTGGGAATTGCGCTCGAAACTACGTGGCTCGAGTATGGCAGAGGAAGGTGGAATTCCACGTGTAGCGGTGAAATGCGTAGAGATGTGGAGGAACACCGATGGCGAAGGCAGCCTTCTGGGCCAATACTGACGCTCATGCACGAAAGCGTG
Xanthobacteraceae	Bacteria	Proteobacteria	Alphaproteobacteria	Rhizobiales	Xanthobacteraceae	uncultured	NA	Lancaster	tillage	occluded_micro	rare	0.207627149	0.06665949	3.114742544	0.007100121	0.017167138	c33fa4088688695bfa62ac85e43b1098	AGCGTTGCTCGGAATCACTGGGCGTAAAGCGCACGTAGGCGGCTTTTTAAGTCAGGGGTGAAATCCTGGAGCTCAACTCCAGAACTGCCTTTGATACTGAGAAGCTTGAGTCCGGGAGAGGTGAGTGGAACTGCGAGTGTAGAGGTGAAATTCGTAGATATTCGCAAGAACACCAGTGGCGAAGGCGGCTCACTGGCCCGGTACTGACGCTGAGGTGCGAAAGCGTG
Thermoleophilia	Bacteria	Actinobacteria	Thermoleophilia	Gaiellales	uncultured	uncultured	uncultured_bacterium	Lancaster	no-tillage	bulk	rare	0.231924813	0.085525359	-2.711766608	0.016074846	0.043975873	5a275f04ce023ce881799b41c9e88917	AGCGTTGTCCGGATTTATTGGGCGTAAAGAGCGTGTAGGCGGCCTGACAGGTCTGCTGTGAAAACTCGAGGCTCAACCTCGAGATGTCGGCGGAAACCGTCTGGCTAGAGTCCGGAAGAGGAGAGTGGAATTCCTGGTGTAGCGGTGAAATGCGCAGATATCAGGAAGAACACCTATGGCGAAGGCAGCTCTCTGGGACGGTACTGACGCTGAGACGCGAAAGCGTG
Ilumatobacteraceae	Bacteria	Actinobacteria	Acidimicrobiia	Microtrichales	Ilumatobacteraceae	uncultured	NA	Lancaster	no-tillage	bulk	rare	0.235208827	0.080269326	-2.930245438	0.010340163	0.026990227	bffe0e17107356447c4b4c923dc80160	AGCGTTGTCCGGATTTATTGGGCGTAAAGAGCTTGTAGGCGGTTCGGTTAGTCGGGTGTGAAACCTCTGGGCTCAACTCAGAGACGCCACCCGATACTGCTGTGACTAGAGTGCGGTAGGGGAGCGGGGAATTCCTGGTGTAGCGGTGAAATGCGCAGATATCAGGAGGAACACCAGTGGCGAAGGCGCCGCTCTGGGCCGTAACTGACGCTGAGAAGCGAAAGCGTG
Holophagae	Bacteria	Acidobacteria	Holophagae	Subgroup_7	Subgroup_7	Subgroup_7	NA	Lancaster	no-tillage	bulk	rare	0.253054625	0.067224162	-3.76434037	0.001875115	0.002639841	d183373f95d7758e5883ac24de921410	AGCGTTATTCGGAATTATTGGGCGTAAAGGGCGCGTAGGCGGCCATGCGTGTCTTCCGTGAAATCCCTCGGCTTAACTGAGGACGTGCGGAAGAAACTGCAAGGCTCGAGTCCGGGAGAGGGGGGTGGAATTCCCAGTGTAGCGGTGAAATGCGTAGATATTGGGAGGAACACCGGTGGCGAAGGCGGCCCCCTGGACCGGTACTGACGCTGAGGCGCGAAAGCGTG
bacteriap25	Bacteria	Myxococcota	bacteriap25	bacteriap25	bacteriap25	bacteriap25	unidentified	Lancaster	no-tillage	occluded_micro	rare	0.259912591	0.096553725	-2.691896054	0.016728353	0.045801919	13b81242fe6585821d9a798d500685e0	AGCGTTGCTCGGAATCACTGGGCGTAAAGGGTGCGTAGGCGGCCGTGCAAGTCTGGCGTGAAAGCCCCGGGCTCAGCCCGGGAAGTGCGCTCGAAACTGCGCGGCTCGAGTGCCGGAGGGGAGAGTGGAATTCCTGGTGTAGCGGTGAAATGCGTAGATATCAGGAGGAATACCGGTGGCGAAAGCGACTCTCTGGACGGCAACTGACGCTGAGGCACGAAAGCGTG
Actinobacteria	Bacteria	Actinobacteria	MB-A2-108	MB-A2-108	MB-A2-108	MB-A2-108	uncultured_soil	Lancaster	no-tillage	bulk	rare	0.280662795	0.081687566	-3.435808035	0.003677396	0.007245727	4c548f9f971aa00eadd9112a7bd562e1	AGCGTTGTCCGGATTTATTGGGCGTAAAGCGCGCGTAGGCGGTTTGGTAAGTCGGATGTGAAATCCCGTGGCTCAACCACGGGACTGCATCCGATACTGCCCGACTAGAGGTAGGTAGGGGAGATCGGAATTCCTGGTGTAGCGGTGAAATGCGCAGATATCAGGAGGAACACCGGTGGCGAAGGCGGATCTCTGGGCCTTACCTGACGCTGAGGCGCGAAAGCTAG
S085	Bacteria	Chloroflexi	Dehalococcoidia	S085	S085	S085	metagenome	Lancaster	no-tillage	occluded_micro	rare	0.283761932	0.092601841	-3.064322791	0.007870108	0.019452901	6f16dff63bcf7b5b13e6e1c50c83126c	AGCGTTGTCCGGATTTACTGGGCGTAAAGGGCGTGCAGGCGGTTTGTTAAGTGCAGGGTGAAAGCTCCCGGCTCAACTGGGAGAGGTCCTTGCATACTGGCAAACTCGAGGGAGGCAGAGGAAAGTGGAATTCCCGGTGTAGTGGTGATATGCGTAGATATCGGGAGGAACACCTGTGGCGAAGGCGGCTTTCTGGGCCTTACCTGACGCTGAGACGCGAAAGCGTG
MND1	Bacteria	Proteobacteria	Gammaproteobacteria	Burkholderiales	Nitrosomonadaceae	MND1	uncultured_Burkholderiales	Lancaster	no-tillage	bulk	rare	0.283775986	0.101053428	-2.808177738	0.013239423	0.035260905	e6f918655bdfa875be84a1704db2e803	AGCGTTAATCGGAATTACTGGGCGTAAAGTGTGCGCAGGCGGCCGAGCAAGTCGAGTGTGAAAGCCCCGAGCTTAACTTGGGAACTGCGCTCGAAACTACTTGGCTAGAGTGTGGCAGAGGGAGGTGGAATTCCACGTGTAGCGGTGAAATGCGTAGAGATGTGGAGGAACACCGATGGCGAAGGCAGCCTCCTGGGCCAACACTGACGCTCATGCACGAAAGCGTG
IMCC26256	Bacteria	Actinobacteria	Acidimicrobiia	IMCC26256	IMCC26256	IMCC26256	NA	Lancaster	no-tillage	occluded_micro	rare	0.295639829	0.076912862	-3.843828215	0.001593887	0.001996022	59a85bcb345257211364d5d54b31ede4	AGCGTTGTCCGGATTTATTGGGCGTAAAGAGCTCGTAGGCGGTTCGATAAGTCGGACGTGAAATCTCCACGCTCAACGTGGAGGGGCCGTTCGATACTGTCGTGACTCGAGTCCGGTAGGGGAGTGTGGAATTCCCGGTGTAGCGGTGAAATGCGCAGAGATCGGGAGGAACACCCGTAGCGAAGGCGGCACTCTGGGCCGGTACTGACGCTGAGGAGCGAAAGCGTG
Conexibacter	Bacteria	Actinobacteria	Thermoleophilia	Solirubrobacterales	Solirubrobacteraceae	Conexibacter	metagenome	Lancaster	no-tillage	bulk	rare	0.296387171	0.07503209	-3.950138823	0.001283155	0.001445998	62d4cea3404caa07d130b838c3a8b7ec	AGCGTTGTCCGGAATCATTGGGCGTAAAGCGCGTGTAGGCGGCTTCGTAAGTCCGTTGTGAAAGTCCAGGGCTCAACCCTGGAATGCCGATGGATACTGCGGAGCTAGAGTCCGGAAGAGGCGAGTGGAATTCCTGGTGTAGCGGTGAAATGCGCAGATATCAGGAGGAACACCAATGGCGAAGGCAGCTCGCTGGGACGGTACTGACGCTGAGACGCGAAAGCGTG
Ilumatobacteraceae	Bacteria	Actinobacteria	Acidimicrobiia	Microtrichales	Ilumatobacteraceae	uncultured	NA	Lancaster	no-tillage	free_micro	rare	0.306187844	0.077468608	-3.952411827	0.001277228	0.001390067	bffe0e17107356447c4b4c923dc80160	AGCGTTGTCCGGATTTATTGGGCGTAAAGAGCTTGTAGGCGGTTCGGTTAGTCGGGTGTGAAACCTCTGGGCTCAACTCAGAGACGCCACCCGATACTGCTGTGACTAGAGTGCGGTAGGGGAGCGGGGAATTCCTGGTGTAGCGGTGAAATGCGCAGATATCAGGAGGAACACCAGTGGCGAAGGCGCCGCTCTGGGCCGTAACTGACGCTGAGAAGCGAAAGCGTG
Acidibacter	Bacteria	Proteobacteria	Gammaproteobacteria	Gammaproteobacteria_Incertae_Sedis	Unknown_Family	Acidibacter	NA	Lancaster	no-tillage	bulk	rare	0.307973292	0.115935792	-2.656412535	0.0179597	0.049883717	83335c4d9042201c4a4ca4a9bfdab925	AGCGTTAATCGGAATTACTGGGCGTAAAGCGTGCGTAGACGGTTATTTAAGTCGGATGTGAAAGCCCCGGGCTCAACCTGGGAATTGCATTCGAGACTGAATAGCTAGGGTGCGGTAGAGGGAAGCGGAATTTCCGGTGTAGCGGTGAAATGCGTAGATATCGGAAGGAACATCAGTGGCGAAAGCGGCTTCCTGGACCAGCACCGACGTTCAGGCACGAAAGCGTG
Vicinamibacteria	Bacteria	Acidobacteria	Vicinamibacteria	Vicinamibacterales	uncultured	uncultured	uncultured_Acidobacteria	Lancaster	no-tillage	bulk	rare	0.31776905	0.116226878	-2.734040993	0.015371631	0.041650759	c61e909f1817d6a2201edc63e4a5a479	AGCGTTGTTCGGAATTACTGGGCGTAAAGGGCTCGTAGGTGGCCAACTAAGTCAGACGTGAAATCCCTCGGCTTAACCGGGGAACTGCGTCTGATACTGGATGGCTTGAGATTGGGAGAGGGATGCGGAATTCCAGGTGTAGCGGTGAAATGCGTAGATATCTGGAGGAACACCGGTGGCGAAGGCGGCATCCTGGACCAACACTGACACTGAGGAGCGAAAGCCAG
Chthoniobacter	Bacteria	Verrucomicrobia	Verrucomicrobiae	Chthoniobacterales	Chthoniobacteraceae	Chthoniobacter	NA	Lancaster	no-tillage	bulk	rare	0.320796256	0.104423067	-3.072082303	0.007746462	0.018852618	a5c5f5458055ae850ba77cc01fbda7e1	AGCGTTGTTCGGATTCATTGGGCGTAAAGGGTGCGTAGGTGGCGCCGTAAGTCAGGTGTGAAATCTCGGGGCTCAACCCCGAAACTGCACTTGATACTGCGGTGCTCGAGTACTGGAGAGGAGATTGGAATTTACGGTGTAGCAGTGAAATGCGTAGATATCGTAAGGAAGACCAGTGGCGAAGGCGAATCTCTGGACAGTTACTGACACTGAGGCACGAAGGCCAG
RhodopLancasteres	Bacteria	Proteobacteria	Alphaproteobacteria	Rhizobiales	Xanthobacteraceae	RhodopLancasteres	NA	Lancaster	no-tillage	free_micro	rare	0.323736618	0.097317903	-3.326588521	0.004601068	0.0095483	7c627e3226442195a750b2afc5792957	AGCGTTGCTCGGAATCACTGGGCGTAAAGCGCACGTAGGCGGATCTTTAAGTCAGGGGTGAAATCCTGGAGCTCAACTCCAGAACTGCCTTTGATACTGGGGATCTCGAGTCCGGAAGAGGTGAGTGGAACTCCGAGTGTAGAGGTGAAATTCGTAGATATTCGGAAGAACACCAGTGGCGAAGGCGGCTCACTGGTCCGGTACTGACGCTGAGGTGCGAAAGCGTG
Vicinamibacteraceae	Bacteria	Acidobacteria	Vicinamibacteria	Vicinamibacterales	Vicinamibacteraceae	Vicinamibacteraceae	NA	Lancaster	no-tillage	bulk	rare	0.325071486	0.067084422	-4.845707509	0.000213859	4.55E-05	0d22662e35873ca424115378064f1099	AGCGTTGTTCGGAATTACTGGGCGTAAAGGGCGCGTAGGCGGCCCGCTAAGTCGAACGTGAAATCCCCGAGCTCAACTCGGGAACTGCGTCCGATACTGGTGGGCTTGAATCCGGGAGAGGGATGCGGAATTCCAGGTGTAGCGGTGAAATGCGTAGATATCTGGAGGAACACCGGTGGCGAAGGCGGCATCCTGGACCGGCATTGACGCTGAGGCGCGAAAGCTAG
Pedomicrobium	Bacteria	Proteobacteria	Alphaproteobacteria	Rhizobiales	Hyphomicrobiaceae	Pedomicrobium	NA	Lancaster	no-tillage	free_micro	rare	0.325734826	0.107742317	-3.023276603	0.008557219	0.020716013	02e2e017252dac4c476ea99b07a38f93	AGCGTTGTTCGGAATCACTGGGCGTAAAGCGCACGTAGGCGGACTTGTCAGTCAGGGGTGAAATCCCGGGGCTCAACCTCGGAACTGCCTCTGATACAGCAAGTCTTGAGTCCGGAAGAGGTGGGTGGAATTCCTAGTGTAGAGGTGAAATTCGTAGATATTAGGAAGAACACCGGTGGCGAAGGCGGCCCACTGGTCCGGTACTGACGCTGAGGTGCGAAAGCGTG
IMCC26256	Bacteria	Actinobacteria	Acidimicrobiia	IMCC26256	IMCC26256	IMCC26256	NA	Lancaster	no-tillage	bulk	rare	0.326233513	0.09507508	-3.431325153	0.003711382	0.007311293	b5792cf05f707ee475e676137d40128b	AGCGTTGTCCGGATTTATTGGGCGTAAAGAGCTCGTAGGTGGTTCGGTAAGTCGGATGTGAAATCTCCAGGCTCAACCTGGAGGGGTCATTCGATACTGCCGTGACTAGAGTTCGGTAGAGGAGTGTGGAATTCCTGGTGGAGCGGTGAAATGCGCAGAGATCAGGAGGAACACCCGTAGCGAAGGCGGCACTCTGGGCCGATACTGACACTGAGGAGCGAAAGCGTG
CCD24	Bacteria	Proteobacteria	Gammaproteobacteria	CCD24	CCD24	CCD24	metagenome	Lancaster	no-tillage	occluded_micro	rare	0.328352288	0.105943567	-3.099313118	0.007327504	0.017739128	4b7747cdcddf2b2864860c2c6d384066	AGCGTTAATCGGAATTACTGGGCGTAAAGCGCACGCAGGTGGCTGAGTCAGTCGATTGTGAAAGCCCTGGGCTTAACCTGGGAATTGCAGTCGATACTACTTAGCTAGAGTATGGGAGAGGGCAGTGGAATTCCCGGTGTAGCGGTGAAATGCGTAGATATCGGGAGGAACATCAGTGGCGAAGGCGGCTGCCTGGCCCAATACTGACACTCAGGTGCGACAGCGTG
Thermoleophilia	Bacteria	Actinobacteria	Thermoleophilia	Gaiellales	uncultured	uncultured	uncultured_beta	Lancaster	no-tillage	occluded_micro	rare	0.334697173	0.096795343	-3.457781756	0.003515256	0.006421679	7371c8db42184b0b46d753771f78492c	AGCGTTGTCCGGAATCATTGGGCGTAAAGAGCGTGTAGGCGGCCAGATAAGTCCGCTGTGAAAACTCGAGGCTCAACTTCGAGCTGTCGGTGGAAACTATTTGGCTAGAGTCCGGAAGAGGAGAGTGGAATTCCTGGTGTAGCGGTGAAATGCGCAGATATCAGGAAGAACACCCGTGGCGAAGGCGGCTCTCTGGTACGGAACTGACGCTGAGACGCGAAAGCGTG
Amaricoccus	Bacteria	Proteobacteria	Alphaproteobacteria	Rhodobacterales	Rhodobacteraceae	Amaricoccus	NA	Lancaster	no-tillage	occluded_micro	rare	0.338739463	0.111269183	-3.044324177	0.008197816	0.020328143	064873324e0e4de4298768b7359130b3	AGCGTTGTTCGGAATTACTGGGCGTAAAGCGCACGTAGGCGGACCAGTTAGTTGGGGGTGAAATCCCGGGGCTCAACCCCGGAACTGCCTCCAAAACTGCTGGTCTGGAGGTCGAGAGAGGTGAGTGGAATTCCGAGTGTAGAGGTGAAATTCGTAGATATTCGGAGGAACACCAGTGGCGAAGGCGGCTCACTGGCTCGATACTGACGCTGAGGTGCGAAAGCGTG
Intrasporangiaceae	Bacteria	Actinobacteria	Actinobacteria	Micrococcales	Intrasporangiaceae	NA	NA	Lancaster	no-tillage	occluded_micro	rare	0.338875306	0.119101201	-2.845271947	0.012283404	0.032362561	15131674427135fa75c6c6dc2dc23d82	AGCGTTGTCCGGAATTATTGGGCGTAAAGAGCTTGTAGGCGGTCTGTCGCGTCTGCTGTGAAAATCCGGGGCTCAACCCCGGACTTGCAGTGGGTACGGGCAGACTAGAGTGTGGTAGGGGAGACTGGAATTCCTGGTGTAGCGGTGAAATGCGCAGATATCAGGAGGAACACCGATGGCGAAGGCAGGTCTCTGGGCCACTACTGACGCTGAGAAGCGAAAGCATG
bacteriap25	Bacteria	Myxococcota	bacteriap25	bacteriap25	bacteriap25	bacteriap25	unidentified	Lancaster	no-tillage	free_micro	rare	0.340771179	0.094557185	-3.603863403	0.002604941	0.004123001	13b81242fe6585821d9a798d500685e0	AGCGTTGCTCGGAATCACTGGGCGTAAAGGGTGCGTAGGCGGCCGTGCAAGTCTGGCGTGAAAGCCCCGGGCTCAGCCCGGGAAGTGCGCTCGAAACTGCGCGGCTCGAGTGCCGGAGGGGAGAGTGGAATTCCTGGTGTAGCGGTGAAATGCGTAGATATCAGGAGGAATACCGGTGGCGAAAGCGACTCTCTGGACGGCAACTGACGCTGAGGCACGAAAGCGTG
Sutterellaceae	Bacteria	Proteobacteria	Gammaproteobacteria	Burkholderiales	Sutterellaceae	uncultured	uncultured_bacterium	Lancaster	no-tillage	bulk	rare	0.35082237	0.118225443	-2.967401623	0.009588147	0.024576451	7efaeb60b31118b8844a1fdf0aabac0d	AGCGTTAATCGGAATTACTGGGCGTAAAGCGTACGCAGGCGGCTATGTAAGACAGGTGTGAAATCCCCGGGCCTAACCTGGGAACTGCATTTGTGACTGCATAGCTAGAGTCCGTCAGAGGGGGGTGGAATTCCACGTGTAGCAGTGAAATGCGTAGAGATGTGGAGGAACACCGATGGCGAAGGCAGCCCCCTGGGATGAGACTGACGCTCATGTACGAAAGCGTG
IMCC26256	Bacteria	Actinobacteria	Acidimicrobiia	IMCC26256	IMCC26256	IMCC26256	NA	Lancaster	no-tillage	occluded_micro	rare	0.355902913	0.118899058	-2.993319872	0.009095605	0.023113705	b5792cf05f707ee475e676137d40128b	AGCGTTGTCCGGATTTATTGGGCGTAAAGAGCTCGTAGGTGGTTCGGTAAGTCGGATGTGAAATCTCCAGGCTCAACCTGGAGGGGTCATTCGATACTGCCGTGACTAGAGTTCGGTAGAGGAGTGTGGAATTCCTGGTGGAGCGGTGAAATGCGCAGAGATCAGGAGGAACACCCGTAGCGAAGGCGGCACTCTGGGCCGATACTGACACTGAGGAGCGAAAGCGTG
67-14	Bacteria	Actinobacteria	Thermoleophilia	Solirubrobacterales	67-14	67-14	NA	Lancaster	no-tillage	free_micro	rare	0.358134048	0.123997601	-2.888233674	0.011260103	0.028891666	4ed2399d6e640a204ef3e5f2ac8cfbe4	AGCGTTGTCCGGAATCATTGGGCGTAAAGCGCGCGTAGGTGGCCCGGTAAGTCCGCTGTAAAAGTCCAGGGCTCAACCCTGGAAAGCCGGTGGATACTGTCGGGCTCGAGTCCGGAAGAGGCGAGTGGAATTCCTGGTGTAGCGGTGGAATGCGCAGATATCAGGAGGAACACCGATGGCGAAGGCAGCTCGCTGGGACGGTACTGACACTGAGGCGCGAAAGCGTG
67-14	Bacteria	Actinobacteria	Thermoleophilia	Solirubrobacterales	67-14	67-14	NA	Lancaster	no-tillage	bulk	rare	0.358941668	0.08860127	-4.051202281	0.001044743	0.001000405	33811f990d6c6a0335c148469f5df3d4	AGCGTTGTCCGGAATTATTGGGCGTAAAGCGCGTGTAGGCGGTCCGGTAAGTCGGTTGTGAAAGTCCAGGGCTCAACCCTGGGATGCCGATCGATACTGCCGGACTAGAGTCCGGAAGAGGCGAGTGGAATTCCCGGTGTAGCGGTGAAATGCGCAGATATCGGGAGGAACACCAATGGCGAAGGCAGCTCGCTGGGACGGTACTGACGCTGAGACGCGAAAGCGTG
Udaeobacter	Bacteria	Verrucomicrobia	Verrucomicrobiae	Chthoniobacterales	Chthoniobacteraceae	Candidatus_Udaeobacter	uncultured_Prosthecobacter	Lancaster	no-tillage	free_micro	rare	0.360536275	0.124153043	-2.903966483	0.01090659	0.027784621	1d01cb0d1f118bca48f900572a1a9c90	AGCGTTGTTCGGATTCATTGGGCGTAAAGGGTGCGTAGGCGGCGCGGTAAGTCGGGTGTGAAATCTCGGGGCTTAACTCCGAAACTGCATTCGATACTGCCGTGCTTGAGGACTGGAGAGGAGACTGGAATTTACGGTGTAGCGGTGAAATGCGTAGATATCGTAAGGAAGACCAGTGGCGAAGGCGGGTCTCTGGACAGTTCCTGACGCTGAGGCACGAAGGCCAG
Thermoleophilia	Bacteria	Actinobacteria	Thermoleophilia	Gaiellales	uncultured	uncultured	uncultured_beta	Lancaster	no-tillage	bulk	rare	0.360738729	0.063115877	-5.715498918	4.09E-05	7.83E-07	7371c8db42184b0b46d753771f78492c	AGCGTTGTCCGGAATCATTGGGCGTAAAGAGCGTGTAGGCGGCCAGATAAGTCCGCTGTGAAAACTCGAGGCTCAACTTCGAGCTGTCGGTGGAAACTATTTGGCTAGAGTCCGGAAGAGGAGAGTGGAATTCCTGGTGTAGCGGTGAAATGCGCAGATATCAGGAAGAACACCCGTGGCGAAGGCGGCTCTCTGGTACGGAACTGACGCTGAGACGCGAAAGCGTG
Lysobacter	Bacteria	Proteobacteria	Gammaproteobacteria	Xanthomonadales	Xanthomonadaceae	Lysobacter	NA	Lancaster	no-tillage	free_micro	rare	0.365781232	0.128232321	-2.852488584	0.012105389	0.031355955	8d66c3716f9fd10719c4731668964826	AGCGTTACTCGGAATTACTGGGCGTAAAGCGTGCGTAGGTGGTTCGTTAAGTCTGATGTGAAAGCCCTGGGCTCAACCTGGGAATGGCATTGGATACTGGCGACCTAGAGTGCGGTAGAGGGTGGCGGAATTCCCGGTGTAGCAGTGAAATGCGTAGATATCGGGAGGAACATCCGTGGCGAAGGCGGCCACCTGGACCAGCACTGACACTGAGGCACGAAAGCGTG
Gemmataceae	Bacteria	PLancasterctomycetes	PLancasterctomycetes	Gemmatales	Gemmataceae	uncultured	uncultured_bacterium	Lancaster	no-tillage	bulk	rare	0.366220968	0.124935788	-2.931273515	0.010318599	0.026963976	145bb9f71ee1f35f38615a4c1784a2c7	AACGTTGTTCGGAATCACTGGGCTTAAAGGGCGCGTAGGCGGGCAACCAAGTCTGAGGTGAAATCCTCCAGCTTAACTGGAGAAGTGCCCCGGATACTGGTTGCCTCGAGGATGGTAGGGGCATCTGGAACTAGCGGTGGAGCGGTGAAATGCGTTGATATCGCTAGGAACTCCGGTGGCGAAGGCGAGGTGCTGGACCATTTCTGACGCTGAGGCGCGAAAGCCAG
Pedosphaeraceae	Bacteria	Verrucomicrobia	Verrucomicrobiae	Pedosphaerales	Pedosphaeraceae	Pedosphaeraceae	uncultured_subdivision	Lancaster	no-tillage	free_micro	rare	0.366669492	0.094609591	-3.875605937	0.001493756	0.00183544	7e22bdfc60ba91acc59fc7fc0de09066	AGCGTTGTTCGGATTCACTGGGCGTAAAGGGTGCGTAGGCGGTTCTGAAAGTCTGATGTGAAATCTCCAGGCCCAACCTGGAAACGGCATTAGAAACTACAGGGCTAGAGGCTTGGAGGGGGAACTGGAATGCTCGGTGTAGCAGTGAAATGCGTAGAGATCGAGCGGAACACCAGTGGCGAAGGCGAGTTCCTGGACAAGTCCTGACGCTGAGGCACGAAAGCCAG
Haliangium	Bacteria	Myxococcota	Polyangia	Haliangiales	Haliangiaceae	Haliangium	NA	Lancaster	no-tillage	occluded_micro	rare	0.367983392	0.127018006	-2.89709628	0.011059608	0.028888784	aaad408d0a2dceb04f7e048a938ba042	AACGTTGCTCGGAATTATTGGGCGTAAAGCGCGCGTAGGCGGTTACTCAAGTCGGATGTGAAAGCCCTCGGCTTAACTGAGGAAGTGCACCCGAAACTGAGTAGCTAGAGTACTAAAGAGGGTCGCGGAATTCCCGGTGTAGAGGTGAAATTCGTAGATATCGGGAGGAACACCGGTGGCGAAGGCGGCGACCTGGGTAGATACTGACGCTGAGGCGCGAAAGCGTG
Adhaeribacter	Bacteria	Bacteroidetes	Bacteroidia	Cytophagales	Hymenobacteraceae	Adhaeribacter	metagenome	Lancaster	no-tillage	occluded_micro	rare	0.371894129	0.139235078	-2.670980155	0.017443945	0.047884157	e98d1d25db4e71ac2492f90278d324f1	AGCGTTGTCCGGATTTATTGGGTTTAAAGGGTGCGTAGGCGGCCCGTTAAGTCAGTGGTGAAAGCCTCCAGCTCAACTGGAGAACTGCCATTGATACTGACGGGCTTGAGTACAGACGAGGTTGGCGGAATTGATTGTGTAGCGGTGAAATGCATAGATACAATCAAGAACTCCGATTGCGTAGGCAGCTAACTAGGCTGTAACTGACGCTGAGGCACGAAAGCGTG
Actinobacteria	Bacteria	Actinobacteria	MB-A2-108	MB-A2-108	MB-A2-108	MB-A2-108	uncultured_soil	Lancaster	no-tillage	occluded_micro	rare	0.372121924	0.09800541	-3.796952897	0.001754123	0.0023135	4c548f9f971aa00eadd9112a7bd562e1	AGCGTTGTCCGGATTTATTGGGCGTAAAGCGCGCGTAGGCGGTTTGGTAAGTCGGATGTGAAATCCCGTGGCTCAACCACGGGACTGCATCCGATACTGCCCGACTAGAGGTAGGTAGGGGAGATCGGAATTCCTGGTGTAGCGGTGAAATGCGCAGATATCAGGAGGAACACCGGTGGCGAAGGCGGATCTCTGGGCCTTACCTGACGCTGAGGCGCGAAAGCTAG
Pedosphaeraceae	Bacteria	Verrucomicrobia	Verrucomicrobiae	Pedosphaerales	Pedosphaeraceae	Pedosphaeraceae	uncultured_subdivision	Lancaster	no-tillage	bulk	rare	0.372942097	0.091529827	-4.074541697	0.000996402	0.000912543	7e22bdfc60ba91acc59fc7fc0de09066	AGCGTTGTTCGGATTCACTGGGCGTAAAGGGTGCGTAGGCGGTTCTGAAAGTCTGATGTGAAATCTCCAGGCCCAACCTGGAAACGGCATTAGAAACTACAGGGCTAGAGGCTTGGAGGGGGAACTGGAATGCTCGGTGTAGCAGTGAAATGCGTAGAGATCGAGCGGAACACCAGTGGCGAAGGCGAGTTCCTGGACAAGTCCTGACGCTGAGGCACGAAAGCCAG
Vicinamibacteraceae	Bacteria	Acidobacteria	Vicinamibacteria	Vicinamibacterales	Vicinamibacteraceae	Vicinamibacteraceae	NA	Lancaster	no-tillage	bulk	rare	0.376953024	0.13658547	-2.759832531	0.014594573	0.039827317	3f903f03de06c6aafda726f0c2c5d202	AGCGTTGTTCGGAATTACTGGGCGTAAAGGGCGCGTAGGCGGCCCTCTAAGTCGAACGTGAAATCCCTGGGCTCAACCCAGGAACTGCGTCCGAGACTGGGGGGCTAGAATCCGGGAGAGGGATGTGGAATTCCAGGTGTAGCGGTGAAATGCGTAGATATCTGGAGGAACATCGGTGGCGAAGGCGGCATCCTGGACCGGTATTGACGCTGAGGCGCGAAAGCCAG
Chloroflexi	Bacteria	Chloroflexi	KD4-96	KD4-96	KD4-96	KD4-96	uncultured_bacterium	Lancaster	no-tillage	bulk	rare	0.383701793	0.122216925	-3.139514378	0.006749548	0.016124875	d948a113f6d2821c3cff36c3fafb5243	AGCGTTGTCCGGATTTACTGGGCGTAAAGAGCGCGCAGGCGGTTGATTAAGTCGAATGTGAAAGCCCCCGGCTCAACTGGGGAGGGTCATTCGATACTGATCGACTTGAAGGCAGGAGAGGGAAGTGGAATTCCGGGTGTAGTGGTGAAATGCGTAGATATCCGGAGGAACACCAGTGGCGAAGGCGACTTCCTGGCCTGTTCTTGACGCTGAGGCGCGAAAGCTGG
OLB14	Bacteria	Chloroflexi	OLB14	OLB14	OLB14	OLB14	uncultured_bacterium	Lancaster	no-tillage	bulk	rare	0.38790499	0.099617428	-3.893947048	0.001438886	0.001721186	6d010c6464e0065b338f15f134b36919	AGCGTTGTCCGGATTTATTGGGCGTAAAGCGCCCGCAGGCGGCTTGCCAAGTTCGATGTGAAATCTCCCGGCTCAACTGGGAGGGTGCATCGAAAACTGGCAGGCTTGAGGCAGGGAGAGGGATGTGGAATTCCAGGTGTAGTGGTGAAATGCGTAGATATCTGGAGGAACACCAGTGGCGAAGGCGGCATCCTGGCCCTGTCCTGACGCTCAGGGGCGAAAGCGTG
CCD24	Bacteria	Proteobacteria	Gammaproteobacteria	CCD24	CCD24	CCD24	metagenome	Lancaster	no-tillage	bulk	rare	0.393496788	0.093133433	-4.225086246	0.000734735	0.000545424	4b7747cdcddf2b2864860c2c6d384066	AGCGTTAATCGGAATTACTGGGCGTAAAGCGCACGCAGGTGGCTGAGTCAGTCGATTGTGAAAGCCCTGGGCTTAACCTGGGAATTGCAGTCGATACTACTTAGCTAGAGTATGGGAGAGGGCAGTGGAATTCCCGGTGTAGCGGTGAAATGCGTAGATATCGGGAGGAACATCAGTGGCGAAGGCGGCTGCCTGGCCCAATACTGACACTCAGGTGCGACAGCGTG
Actinobacteria	Bacteria	Actinobacteria	MB-A2-108	MB-A2-108	MB-A2-108	MB-A2-108	uncultured_actinobacterium	Lancaster	no-tillage	free_micro	rare	0.395141843	0.073532456	-5.373706566	7.74E-05	4.19E-06	1b098a902d6df8bddf77ce194e103379	AGCGTTGTCCGGATTTATTGGGCGTAAAGCGTGCGTAGGCGGCTGCGCAAGTCGGGTGTGAAACCCCGGGGCTCAACCCCGGAACTGCATCCGATACTGCGTGGCTAGAGGTAGGTAGGGGAGATCGGAATTCCTGGTGTAGCGGTGAAATGCGCAGATATCAGGAGGAACACCGGTGGCGAAGGCGGATCTCTGGGCCTTACCTGACGCTCAGGCACGAAAGCTAG
Intrasporangiaceae	Bacteria	Actinobacteria	Actinobacteria	Micrococcales	Intrasporangiaceae	NA	NA	Lancaster	no-tillage	free_micro	rare	0.398510922	0.127272641	-3.131159369	0.006865834	0.016004161	c10cd83e98fc65bb8119dd34e3a1a6fd	AGCGTTGTCCGGAATTATTGGGCGTAAAGAGCTTGTAGGCGGTTTGTCGCGTCTGCCGTGAAAATCCGAGGCTCAACCTCGGACTTGCGGTGGGTACGGGCAGACTAGAGTGTGGTAGGGGAGACTGGAATTCCTGGTGTAGCGGTGAAATGCGCAGATATCAGGAGGAACACCGATGGCGAAGGCAGGTCTCTGGGCCACTACTGACGCTGAGAAGCGAAAGCGTG
Chryseolinea	Bacteria	Bacteroidetes	Bacteroidia	Cytophagales	Microscillaceae	Chryseolinea	uncultured_bacterium	Lancaster	no-tillage	free_micro	rare	0.401039166	0.114078582	-3.515464169	0.00312285	0.005414161	836fe90c34046925bd9c54fa948fd6e2	AGCGTTGTCCGGATTTATTGGGTTTAAAGGGTGCGTAGGCGGCTTTGTAAGTCAGTGGTGAAATATGGCAGCTCAACTGTCAGGGTGCCATTGATACTGCGGAGCTTGAGTACAGATGAGGTAGGCGGAATTGACGGTGTAGCGGTGAAATGCTTAGATATCGTCAAGAACACCGATAGCGAAGGCAGCTTACTGGGCTGTAACTGACGCTGAGGCACGAAAGTGTG
Pedosphaeraceae	Bacteria	Verrucomicrobia	Verrucomicrobiae	Pedosphaerales	Pedosphaeraceae	Pedosphaeraceae	uncultured_bacterium	Lancaster	no-tillage	bulk	rare	0.402032209	0.148760618	-2.702544629	0.016375011	0.044731709	06a0e9126926fddaa111f65f65cecbd1	AGCGTTGTTCGGATTCACTGGGCGTAAAGGGTGCGTAGGTGGTGGGGTAAGTCTCGTGTGAAAGCTCGCAGCTTAACTGCGAAAAGTCACGGGATACTATTCCGCTGGAGGCTTGGAGGGGGGACTGGAATACTTGGTGTAGCAGTGAAATGCGTAGATATCAAGTGGAACACCAGTGGCGAAGGCGAGTCCCTGGACAAGACCTGACACTGAGGCACGAAAGCCAG
Mesorhizobium	Bacteria	Proteobacteria	Alphaproteobacteria	Rhizobiales	Rhizobiaceae	Mesorhizobium	Mesorhizobium_albiziae	Lancaster	no-tillage	free_micro	rare	0.406227966	0.105269277	-3.858941342	0.001545446	0.001934618	0c2ca4eef5aad0a551785ee068898a49	AGCGTTGTTCGGAATTACTGGGCGTAAAGCGCACGTAGGCGGATACTTAAGTTAGGGGTGAAATCCCAGAGCTCAACTCTGGAACTGCCTTTAATACTGGGTATCTCGAGTCCGAGAGAGGTGAGTGGAATTCCGAGTGTAGAGGTGAAATTCGTAGATATTCGGAGGAACACCAGTGGCGAAGGCGGCTCACTGGCTCGGTACTGACGCTGAGGTGCGAAAGCGTG
Adhaeribacter	Bacteria	Bacteroidetes	Bacteroidia	Cytophagales	Hymenobacteraceae	Adhaeribacter	metagenome	Lancaster	no-tillage	free_micro	rare	0.409168193	0.150659053	-2.715855329	0.015943472	0.042884628	e98d1d25db4e71ac2492f90278d324f1	AGCGTTGTCCGGATTTATTGGGTTTAAAGGGTGCGTAGGCGGCCCGTTAAGTCAGTGGTGAAAGCCTCCAGCTCAACTGGAGAACTGCCATTGATACTGACGGGCTTGAGTACAGACGAGGTTGGCGGAATTGATTGTGTAGCGGTGAAATGCATAGATACAATCAAGAACTCCGATTGCGTAGGCAGCTAACTAGGCTGTAACTGACGCTGAGGCACGAAAGCGTG
JG30-KF-CM45	Bacteria	Chloroflexi	Chloroflexia	Thermomicrobiales	JG30-KF-CM45	JG30-KF-CM45	uncultured_bacterium	Lancaster	no-tillage	occluded_micro	rare	0.409745736	0.150064805	-2.730458588	0.015482685	0.041773777	b50678f6aaf9f8da445363ac9af5b6ad	AGCGTTGTCCGGAGTTACTGGGCGTAAAGCGTGCGCAGGCGGCTTGTTGCGCCCGGCGTGAAAGCCCCCGGCTCAACCGGGGAGGGTCGTCGGGGACGGGCAAGCTTGAGGGTATCAGGGGCTGGTGGAATTCCCGGTGTAGTGGTGAAATGCGTAGAGATCGGGAGGAACACCCGTGGCGAAGGCGGCCAGCTGGGATACACCTGACGCTGAGGCACGAAGGCGTG
Thermoleophilia	Bacteria	Actinobacteria	Thermoleophilia	Gaiellales	uncultured	uncultured	NA	Lancaster	no-tillage	occluded_micro	rare	0.41211187	0.142194841	-2.898219576	0.011034446	0.028855078	7ad7861ba5efce4c9fcde7040450ff3a	AGCGTTGTCCGGATTTATTGGGCGTAAAGAGCGTGTAGGCGGCCAGGTAGGTCTGGTGTGAAAACTCGAGGCTTAACCTCGAGATGTCATCGGAAACCATCTGGCTAGAGTCCGGAAGAGGAGAGTGGAATTCCTGGTGTAGCGGTGAAATGCGCAGATATCAGGAAGAACACCAATGGCGAAAGCAGCTCTCTGGGACGGTACTGACGCTGAGACGCGAAAGCGTG
CCD24	Bacteria	Proteobacteria	Gammaproteobacteria	CCD24	CCD24	CCD24	metagenome	Lancaster	no-tillage	free_micro	rare	0.412830918	0.113354419	-3.641948156	0.002409281	0.003646184	4b7747cdcddf2b2864860c2c6d384066	AGCGTTAATCGGAATTACTGGGCGTAAAGCGCACGCAGGTGGCTGAGTCAGTCGATTGTGAAAGCCCTGGGCTTAACCTGGGAATTGCAGTCGATACTACTTAGCTAGAGTATGGGAGAGGGCAGTGGAATTCCCGGTGTAGCGGTGAAATGCGTAGATATCGGGAGGAACATCAGTGGCGAAGGCGGCTGCCTGGCCCAATACTGACACTCAGGTGCGACAGCGTG
Actinobacteria	Bacteria	Actinobacteria	MB-A2-108	MB-A2-108	MB-A2-108	MB-A2-108	uncultured_soil	Lancaster	no-tillage	free_micro	rare	0.413246225	0.087561438	-4.719500233	0.000273985	7.65E-05	4c548f9f971aa00eadd9112a7bd562e1	AGCGTTGTCCGGATTTATTGGGCGTAAAGCGCGCGTAGGCGGTTTGGTAAGTCGGATGTGAAATCCCGTGGCTCAACCACGGGACTGCATCCGATACTGCCCGACTAGAGGTAGGTAGGGGAGATCGGAATTCCTGGTGTAGCGGTGAAATGCGCAGATATCAGGAGGAACACCGGTGGCGAAGGCGGATCTCTGGGCCTTACCTGACGCTGAGGCGCGAAAGCTAG
S085	Bacteria	Chloroflexi	Dehalococcoidia	S085	S085	S085	metagenome	Lancaster	no-tillage	free_micro	rare	0.416375329	0.12607713	-3.302544468	0.004833622	0.010202798	6f16dff63bcf7b5b13e6e1c50c83126c	AGCGTTGTCCGGATTTACTGGGCGTAAAGGGCGTGCAGGCGGTTTGTTAAGTGCAGGGTGAAAGCTCCCGGCTCAACTGGGAGAGGTCCTTGCATACTGGCAAACTCGAGGGAGGCAGAGGAAAGTGGAATTCCCGGTGTAGTGGTGATATGCGTAGATATCGGGAGGAACACCTGTGGCGAAGGCGGCTTTCTGGGCCTTACCTGACGCTGAGACGCGAAAGCGTG
Gemmatimonadaceae	Bacteria	Gemmatimonadetes	Gemmatimonadetes	Gemmatimonadales	Gemmatimonadaceae	uncultured	NA	Lancaster	no-tillage	bulk	rare	0.42582703	0.129550001	-3.286970476	0.004990457	0.010813392	e9d00f38441f3dadd62a99525f75cac5	AGCGTTGTCCGGAATCACTGGGCGTAAAGGGCGCGTAGGCGGCCTGATAAGTAGGGGGTGAAATCCTGTGGCTTAACTGCAGGGCTGCCTCCTAGACTGTTAGGCTCGAGCACGGTAGAGGCAGATGGAATTCCCGGTGTAGCGGTGGAATGCGTAGAGATCGGGAAGAACATCGGTGGCGAAGGCGGTCTGCTGGGCCGTTGCTGACGCTGAGGCGCGACAGCGTG
Amaricoccus	Bacteria	Proteobacteria	Alphaproteobacteria	Rhodobacterales	Rhodobacteraceae	Amaricoccus	NA	Lancaster	no-tillage	bulk	rare	0.427761568	0.106234584	-4.026575455	0.00109834	0.001084888	064873324e0e4de4298768b7359130b3	AGCGTTGTTCGGAATTACTGGGCGTAAAGCGCACGTAGGCGGACCAGTTAGTTGGGGGTGAAATCCCGGGGCTCAACCCCGGAACTGCCTCCAAAACTGCTGGTCTGGAGGTCGAGAGAGGTGAGTGGAATTCCGAGTGTAGAGGTGAAATTCGTAGATATTCGGAGGAACACCAGTGGCGAAGGCGGCTCACTGGCTCGATACTGACGCTGAGGTGCGAAAGCGTG
Solirubrobacter	Bacteria	Actinobacteria	Thermoleophilia	Solirubrobacterales	Solirubrobacteraceae	Solirubrobacter	NA	Lancaster	no-tillage	free_micro	rare	0.434080851	0.125210526	-3.466807973	0.003450742	0.00624413	e505abd0010d79e9313eac0bb29952f7	AGCGTTGTCCGGAATCATTGGGCGTAAAGCGCGTGTAGGCGGTCCGGTAAGTCCGCTGTGAAAGTCGAGGGCTCAACCCTCGAATGCCGGTGGATACTGTCGGGCTAGAGTACGGAAGAGGCGAGTGGAATTCCTGGTGTAGCGGTGAAATGCGCAGATATCAGGAGGAACACCAATTGCGAAGGCAGCTCGCTGGGACGTTACTGACGCTGAGACGCGAAAGCGTG
Pedosphaeraceae	Bacteria	Verrucomicrobia	Verrucomicrobiae	Pedosphaerales	Pedosphaeraceae	Pedosphaeraceae	NA	Lancaster	no-tillage	free_micro	rare	0.436102155	0.161122777	-2.706644973	0.016240886	0.043550804	517b95a40129fd01f32dc49c479b48d2	AGCGTTGTTCGGATTCACTGGGCGTAAAGGGTGCGTAGGTGGCCGGGAAAGTTTGGTGTGAAAGCTCGGAGCTTAACTCCGAAATGGCACTGAATACTATCTGGCTGGAGGGTCGGAGGGGAGACTGGAATTCTCGGTGTAGCAGTGAAATGCGTAGATATCGAGAGGAACACCAGTGGCGAAGGCGAGTCTCTGGACGACACCTGACACTGAGGCACGAAAGCCAG
SC-I-84	Bacteria	Proteobacteria	Gammaproteobacteria	Burkholderiales	SC-I-84	SC-I-84	uncultured_Nitrosomonadaceae	Lancaster	no-tillage	bulk	rare	0.437011184	0.112695541	-3.877803681	0.001487071	0.001813465	1cda273a7d941dd0cf6debaeb4257fca	AGCGTTAATCGGAATTACTGGGCGTAAAGCGTGCGCAGGCGGTCCGCAAAGTCTGATGTGAAAGCCCCGGGCTCAACCTGGGAACTGCATTGGAAACTAACGGGCTCGAGTGTGGCAGAGGGGGGTGGAATTCCACGTGTAGCAGTGAAATGCGTAGAGATGTGGAGGAACACCGATGGCGAAGGCAGCCCCCTGGGCTAACACTGACGCTCAGGCACGAAAGCGTG
Latescibacterota	Bacteria	Latescibacterota	Latescibacterota	Latescibacterota	Latescibacterota	Latescibacterota	uncultured_Latescibacteria	Lancaster	no-tillage	bulk	rare	0.440151813	0.125496592	-3.507281011	0.003175728	0.005846814	065b26cbb1533da81446a4a35f0c25ea	AGCGTTGTTCGGAATCACTGGGCGTAAAGGGCGTGTAGGCGGTCAGGTAAGTGGGACGTGAAATGCCTCGGCTCACCCGAGGAGCGGCGTCCCATACTGCTTGGCTTGAGTACGGGAGAGGATGTGGGAATTCCTGGTGTAGCGGTGAAATGCGTAGATATCAGGAGGAACACCGGTGGCGAAGGCGCACATCTGGCCCGATACTGACGCTGAGGCGCGAAAGCTAG
Altererythrobacter	Bacteria	Proteobacteria	Alphaproteobacteria	Sphingomonadales	Sphingomonadaceae	Altererythrobacter	NA	Lancaster	no-tillage	bulk	rare	0.440656628	0.148785491	-2.961690858	0.00970014	0.02491127	61117d6edba1c59af700bef8e30475d8	AGCGTTGTTCGGATATACTGGGCGTAAAGCGCACGTAGGCGGCGCCGTAAGTCAGGGGTGAAATCCCGGAGCTCAACTCCGGAACTGCCCTTGAAACTGCAGTGCTAGAATTCTGGAGAGGCGAGTGGAATTCCGAGTGTAGAGGTGAAATTCGTAGATATTCGGAAGAACACCAGTGGCGAAGGCGACTCGCTGGACAGACATTGACGCTGAGGTGCGAAAGCGTG
Altererythrobacter	Bacteria	Proteobacteria	Alphaproteobacteria	Sphingomonadales	Sphingomonadaceae	Altererythrobacter	NA	Lancaster	no-tillage	free_micro	rare	0.44197869	0.161169015	-2.742330412	0.015117612	0.040788297	464ec081ada1545710b85513bb57e878	AGCGTTGTTCGGATATACTGGGCGTAAAGCGCACGTAGGCGGCGCCGTAAGTCAGGGGTGAAATCCCGGAGCTCAACTCCGGAACTGCCCTTGAAACTGCAGTGCTAGAATCCTGGAGAGGCGAGTGGAATTCCGAGTGTAGAGGTGAAATTCGTAGATATTCGGAAGAACACCAGTGGCGAAGGCGACTCGCTGGACAGGTATTGACGCTGAGGTGCGAAAGCGTG
Solirubrobacter	Bacteria	Actinobacteria	Thermoleophilia	Solirubrobacterales	Solirubrobacteraceae	Solirubrobacter	NA	Lancaster	no-tillage	free_micro	rare	0.442526721	0.154681128	-2.860896659	0.011901156	0.030637769	835d7291d800bfd281ddfb858bb1787c	AGCGTTGTCCGGAATCATTGGGCGTAAAGAGCGTGTAGGCGGCCCGGTAAGTCCGCTGTGAAAGTCGGGGGCTCAACCCTCGGATGCCGGTGGATACTGTCGGGCTAGAGTACGGAAGAGGCGAGTGGAATTCCTGGTGTAGCGGTGAAATGCGCAGATATCAGGAGGAACACCTATTGCGAAGGCAGCTCGCTGGGACGTTACTGACGCTGAGACGCGAAAGCGTG
JG30-KF-CM45	Bacteria	Chloroflexi	Chloroflexia	Thermomicrobiales	JG30-KF-CM45	JG30-KF-CM45	NA	Lancaster	no-tillage	occluded_micro	rare	0.443037141	0.119084452	-3.720360927	0.002051731	0.002956444	fee7248c2a37b91ff7970dd211850731	AGCGTTGTCCGGAGTTACTGGGCGTAAAGGGCGCGCAGGTGGCGGTGTTGGCCCGGCGTGAAAGCCCCCGGCTCAACCGGGGAGGGTCGTCGGGGACCGCACCGCTTGAGGGCGGTAGGGGCTGGTGGAATGCCTGGTGTAGTGGTGAAATGCGTAGAGATCAGGCGGAACACCCGTAGCGAAGGCGGCCAGCTGGGCCGTCCCTGACACTGAGGCGCGAAGGCGTG
Vicinamibacteria	Bacteria	Acidobacteria	Vicinamibacteria	Vicinamibacterales	uncultured	uncultured	uncultured_Acidobacteria	Lancaster	no-tillage	occluded_micro	rare	0.448259018	0.112606542	-3.980754667	0.001205611	0.001261899	c61e909f1817d6a2201edc63e4a5a479	AGCGTTGTTCGGAATTACTGGGCGTAAAGGGCTCGTAGGTGGCCAACTAAGTCAGACGTGAAATCCCTCGGCTTAACCGGGGAACTGCGTCTGATACTGGATGGCTTGAGATTGGGAGAGGGATGCGGAATTCCAGGTGTAGCGGTGAAATGCGTAGATATCTGGAGGAACACCGGTGGCGAAGGCGGCATCCTGGACCAACACTGACACTGAGGAGCGAAAGCCAG
Actinobacteria	Bacteria	Actinobacteria	MB-A2-108	MB-A2-108	MB-A2-108	MB-A2-108	uncultured_actinobacterium	Lancaster	no-tillage	bulk	rare	0.450132934	0.088761418	-5.071267973	0.000137985	1.81E-05	1b098a902d6df8bddf77ce194e103379	AGCGTTGTCCGGATTTATTGGGCGTAAAGCGTGCGTAGGCGGCTGCGCAAGTCGGGTGTGAAACCCCGGGGCTCAACCCCGGAACTGCATCCGATACTGCGTGGCTAGAGGTAGGTAGGGGAGATCGGAATTCCTGGTGTAGCGGTGAAATGCGCAGATATCAGGAGGAACACCGGTGGCGAAGGCGGATCTCTGGGCCTTACCTGACGCTCAGGCACGAAAGCTAG
Entotheonellaceae	Bacteria	Entotheonellaeota	Entotheonellia	Entotheonellales	Entotheonellaceae	Entotheonellaceae	metagenome	Lancaster	no-tillage	free_micro	rare	0.452199946	0.123467289	-3.662508093	0.002309868	0.003461723	ab40dd1a675e9e5ea7bc3b95b7decbdc	AGCGTTGTTCGGAATCATTGGGCGTAAAGGGCGCGTAGGTGGTTCTGTATGTCTATCGTGAAAGCGTACGGCTCAACCGTATTTTGTCGGTAGAAACTGCAGGACTTGAGGCTGGGAGGGGCTGGTGGAATTCCCTGTGTAGCGGTGAAATGCGTAGAGATGGGGGAGAACACTCGTGGCGAAGGCGGCCAGCTAGACCAGTTCTGACACTGAGGCGCGACAGCGTG
Xanthobacteraceae	Bacteria	Proteobacteria	Alphaproteobacteria	Rhizobiales	Xanthobacteraceae	uncultured	NA	Lancaster	no-tillage	occluded_micro	rare	0.452556393	0.126776285	-3.569724355	0.002793868	0.004603519	bc69b5d4c793d0d2d10e2daa23417b66	AGCGTTGCTCGGAATCACTGGGCGTAAAGCGCACGTAGGCGGACTCTTAAGTCGGTGGTGAAATCCTGGAGCTCAACTCCAGAACTGCCTTCGATACTGAGAGTCTTGAGTCCGGGAGAGGTGAGTGGAACTGCGAGTGTAGAGGTGAAATTCGTAGATATTCGCAAGAACACCAGTGGCGAAGGCGGCTCACTGGCCCGGTACTGACGCTGAGGTGCGAAAGCGTG
Rhizobiaceae	Bacteria	Proteobacteria	Alphaproteobacteria	Rhizobiales	Rhizobiaceae	NA	NA	Lancaster	no-tillage	free_micro	rare	0.453765987	0.140427202	-3.231325423	0.005593265	0.012395574	14fe3d515b44f98d346570dfc00fe4fc	AGCGTTGTTCGGAATTACTGGGCGTAAAGCGCACGTAGGCGGATTGTTAAGTTAGGGGTGAAATCCCAGGGCTCAACCCTGGAACTGCCTTTAATACTGGCAATCTCGAGTCCGAGAGAGGTGAGTGGAATTCCGAGTGTAGAGGTGAAATTCGTAGATATTCGGAGGAACACCAGTGGCGAAGGCGGCTCACTGGCTCGGTACTGACGCTGAGGTGCGAAAGCGTG
Pirellulaceae	Bacteria	PLancasterctomycetes	PLancasterctomycetes	Pirellulales	Pirellulaceae	uncultured	uncultured_soil	Lancaster	no-tillage	occluded_micro	rare	0.456035347	0.170477369	-2.675049185	0.017302456	0.047659355	54eca564dc04977012d65685a88775d1	AACGTTATTCGGTATCACTGGGCTTAAAGGGTGCGTAGGCGGCTTTGCAAGTTGGGTGTGAAAGCCCTCGGCTCAACCGAGGAATTGCGCTCAATACTGCCGAGCTCGAGAGAGACAGAGGTAAGCGGAACTGATGGTGGAGCGGTGAAATGCGTTGATATCATCAGGAACACCGGTGGCGAAGGCGGCTTACTGGGTCTTTTCTGACGCTGAGGCACGAAAGCCAG
Ilumatobacteraceae	Bacteria	Actinobacteria	Acidimicrobiia	Microtrichales	Ilumatobacteraceae	uncultured	uncultured_bacterium	Lancaster	no-tillage	free_micro	rare	0.45675304	0.09543355	-4.786084547	0.00024036	5.89E-05	a6ed35621b1eb5e72d8afc8006e4625d	AGCGTTGTCCGGATTCATTGGGCGTAAAGAGCTCGTAGGCGGTTCAGTTAGTCGGGTGTGAAATCTCCGGGCTCAACCCGGAGGGGCCACCCGATACTGCTGTGACTCGAGTCCGGTAGGGGAGTGGGGAATTCCTGGTGTAGCGGTGAAATGCGCAGATATCAGGAGGAACACCGGTGGCGAAGGCGCCACTCTGGGCCGGTACTGACGCTGAGGAGCGAAAGCGTG
Allorhizobium-Neorhizobium-Pararhizobium-Rhizobium	Bacteria	Proteobacteria	Alphaproteobacteria	Rhizobiales	Rhizobiaceae	Allorhizobium-Neorhizobium-Pararhizobium-Rhizobium	NA	Lancaster	no-tillage	free_micro	rare	0.456946628	0.152669059	-2.993053278	0.009100542	0.022331405	fd6514868d939904be230137bd6c6622	AGCGTTGTTCGGATTTACTGGGCGTAAAGCGCACGTAGGCGGATCGATCAGTCAGGGGTGAAATCCCAGAGCTCAACTCTGGAACTGCCTTTGATACTGTCGATCTGGAGTATGGAAGAGGTGAGTGGAATTCCGAGTGTAGAGGTGAAATTCGTAGATATTCGGAGGAACACCAGTGGCGAAGGCGGCTCACTGGTCCATTACTGACGCTGAGGTGCGAAAGCGTG
Thermoleophilia	Bacteria	Actinobacteria	Thermoleophilia	Gaiellales	uncultured	uncultured	uncultured_beta	Lancaster	no-tillage	free_micro	rare	0.459611678	0.084488139	-5.439955062	6.83E-05	3.02E-06	7371c8db42184b0b46d753771f78492c	AGCGTTGTCCGGAATCATTGGGCGTAAAGAGCGTGTAGGCGGCCAGATAAGTCCGCTGTGAAAACTCGAGGCTCAACTTCGAGCTGTCGGTGGAAACTATTTGGCTAGAGTCCGGAAGAGGAGAGTGGAATTCCTGGTGTAGCGGTGAAATGCGCAGATATCAGGAAGAACACCCGTGGCGAAGGCGGCTCTCTGGTACGGAACTGACGCTGAGACGCGAAAGCGTG
Xanthobacteraceae	Bacteria	Proteobacteria	Alphaproteobacteria	Rhizobiales	Xanthobacteraceae	uncultured	uncultured_Bradyrhizobiaceae	Lancaster	no-tillage	free_micro	rare	0.460245219	0.127901275	-3.598441207	0.002634068	0.004197263	802c5c9e273bc50a9541723bcfdb0f5b	AGCGTTGCTCGGAATCACTGGGCGTAAAGCGCACGTAGGCGGATCTTTAAGTCAGGGGTGAAATCCCGGAGCTCAACTCCGGAACTGCCTTTGATACTGGGGATCTTGAGTTCGAGAGAGGTGAGTGGAACTGCGAGTGTAGAGGTGAAATTCGTAGATATTCGCAAGAACACCAGTGGCGAAGGCGGCTCACTGGCTCGATACTGACGCTGAGGTGCGAAAGCGTG
mle1-7	Bacteria	Proteobacteria	Gammaproteobacteria	Burkholderiales	Nitrosomonadaceae	mle1-7	metagenome	Lancaster	no-tillage	free_micro	rare	0.470459546	0.123705853	-3.803050031	0.001732393	0.002337126	dcb72e65498a168e5b7ecb60c25a6ea6	AGCGTTAATCGGAATTACTGGGCGTAAAGCGTGCGTAGGCGGTTTTTCAAGCTTGATGTGAAAGCCCCGGGCTTAACCTGGGAATGGCATTGAGGACTGAGAGGCTAGAGTGCGGCAGAGGGAGGTGGAATTCCACGTGTAGCAGTGAAATGCGTAGAGATGTGGAGGAACACCGATGGCGAAGGCAGCCTCCTGGGCCGACACTGACGCTGAGGGCACGAAAGCGTG
Gaiella	Bacteria	Actinobacteria	Thermoleophilia	Gaiellales	Gaiellaceae	Gaiella	uncultured_bacterium	Lancaster	no-tillage	bulk	rare	0.471012093	0.177196889	-2.65812845	0.017898194	0.049880866	0511c81bffb13908872b0122ed7b1635	AGCGTTGTCCGGATTTATTGGGCGTAAAGAGCGTGTAGGCGGCCATACAGGTCCGTTGTGAAAACTGGAGGCTCAACCTCCAGACGTCGACGGAAACCGTATGGCTAGAGTCCGGAAGAGGAGAGTGGAATTCCTGGTGTAGCGGTGAAATGCGCAGATATCAGGAAGAACACCCGTGGCGAAGGCGGCTCTCTGGGACGGTACTGACGCTGAGACGCGAAAGCGTG
Pedosphaeraceae	Bacteria	Verrucomicrobia	Verrucomicrobiae	Pedosphaerales	Pedosphaeraceae	Pedosphaeraceae	uncultured_bacterium	Lancaster	no-tillage	free_micro	rare	0.476171675	0.16901831	-2.817278648	0.012998372	0.034050924	70471ae26c97ee33e62fb0a3806f007a	AGCGTTGTTCGGATTTACTGGGCGTAAAGGGTGCGTAGGTGGCGGGGTAAGTCTGGTGTGAAAGCTCCGAGCTCAACTCGGAAAAGCATTGGAAACTATCCCGCTGGAGGGTCGGAGGGGAGACTGGAATTCTCGGTGTAGCAGTGAAATGCGTAGATATCGAGAGGAACACCAGTGGCGAAGGCGAGTCTCTGGACGACTCCTGACACTGAGGCACGAAAGCTAG
Vicinamibacteraceae	Bacteria	Acidobacteria	Vicinamibacteria	Vicinamibacterales	Vicinamibacteraceae	Vicinamibacteraceae	NA	Lancaster	no-tillage	free_micro	rare	0.47647645	0.141767525	-3.360970366	0.004287752	0.0085849	e9208f9cc9cbe1744b62a5a63859f15b	AGCGTTGTTCGGAATTACTGGGCGTAAAGGGCGCGTAGGCGGCCTTCTAAGTCAGACGTGAAATCCCCCGGCTTAACCTGGGAACTGCGTCTGATACTGGGAGGCTAGAGTGCGGGAGAGGGATGCGGAATTCCAGGTGTAGCGGTGAAATGCGTAGATATCTGGAGGAACACCGGTGGCGAAGGCGGCATCCTGGACCGACACTGACGCTGAGGCGCGAAAGCTAG
SC-I-84	Bacteria	Proteobacteria	Gammaproteobacteria	Burkholderiales	SC-I-84	SC-I-84	NA	Lancaster	no-tillage	bulk	rare	0.477056475	0.122258263	-3.90203871	0.001415331	0.001695014	66faa15d372b725c3e8cd6a5d878a811	AGCGTTAATCGGAATTACTGGGCGTAAAGCGTGCGTAGGTGGTTCGTTGTGTCTGTGGTGAAAGCCCCGGGCTTAACCTGGGAATGGCCATGGAAACTGGCGAGCTGGAGTGTGGCAGAGGGGGGTGGAATTCCGCGTGTAGCAGTGAAATGCGTAGAGATGCGGAGGAACACCGATGGCGAAGGCAGCCCCCTGGGCTAACACTGACGCTGAGGCACGAAAGCGTG
Solirubrobacter	Bacteria	Actinobacteria	Thermoleophilia	Solirubrobacterales	Solirubrobacteraceae	Solirubrobacter	NA	Lancaster	no-tillage	bulk	rare	0.481468537	0.111013327	-4.337033681	0.000586483	0.000371118	e505abd0010d79e9313eac0bb29952f7	AGCGTTGTCCGGAATCATTGGGCGTAAAGCGCGTGTAGGCGGTCCGGTAAGTCCGCTGTGAAAGTCGAGGGCTCAACCCTCGAATGCCGGTGGATACTGTCGGGCTAGAGTACGGAAGAGGCGAGTGGAATTCCTGGTGTAGCGGTGAAATGCGCAGATATCAGGAGGAACACCAATTGCGAAGGCAGCTCGCTGGGACGTTACTGACGCTGAGACGCGAAAGCGTG
Polyangia	Bacteria	Myxococcota	Polyangia	Polyangiales	BIrii41	BIrii41	NA	Lancaster	no-tillage	free_micro	rare	0.482804671	0.162227616	-2.976094235	0.009420107	0.023302239	baf54865a6de798496c4f9321aa7a92d	AACGTTGTTCGGAATTACTGGGCGTAAAGCGCGCGTAGGCAGCAGCGTGTGTCGGGCGTGAAATCCCATGGCTCAACCATGGAAGTGCACTCGAAACTGCGCAGCTAGAGTCTCGGAGAGGAAGGCGGAATGCTTGGTGTAGAGGTGAAATTCGTAGATATCAAGCGGAACACCGGTGGCGAAGGCGGCCTTCTGGACGATGACTGACGCTGAAGCGCGAAAGCGTG
Actinobacteria	Bacteria	Actinobacteria	MB-A2-108	MB-A2-108	MB-A2-108	MB-A2-108	NA	Lancaster	no-tillage	bulk	rare	0.48422122	0.159038736	-3.044674731	0.008191958	0.020180539	ad70e25144048e3085a02047b4373a18	AGCGTTGTCCGGATTCATTGGGCGTAAAGAGCGCGCAGGCGGTTTGGTAAGTCGGATGTGAAAACCCGGGGCTCAACCCCGGGCGTGCATCTCGATACTGCCCGACTAGAGGTAGGTAGGGGAGATCGGAATTCCTGGTGTAGCGGTGAAATGCGCAGATATCAGGAGGAACACCGGTGGCGAAGGCGGATCTCTGGGCCTTACCTGACGCTCAGGCGCGAAAGCTAG
Ellin6055	Bacteria	Proteobacteria	Alphaproteobacteria	Sphingomonadales	Sphingomonadaceae	Ellin6055	NA	Lancaster	no-tillage	free_micro	rare	0.486144658	0.178714616	-2.720228874	0.015804096	0.0424515	e3e79e64b0e7617de2c9c5af76174a67	AGCGTTGTTCGGAATTACTGGGCGTAAAGCGCGCGTAGGCGGCTTTGTAAGTTAGAGGTGAAAGCCCGGGGCTCAACCCCGGAACAGCCTTTAAGACTGCATCGCTAGAATCCGGGAGAGGTGAGTGGAATTCCGAGTGTAGAGGTGAAATTCGTAGATATTCGGAAGAACACCAGTGGCGAAGGCGGCTCACTGGACCGGCATTGACGCTGAGGTGCGAAAGCGTG
Thermoleophilia	Bacteria	Actinobacteria	Thermoleophilia	Gaiellales	uncultured	uncultured	uncultured_bacterium	Lancaster	no-tillage	free_micro	rare	0.488989819	0.159595523	-3.063931931	0.007876388	0.018998937	2ea3edf3ccd616ef1d4ad43fa543b013	AGCGTTGTCCGGATTCATTGGGCGTAAAGCGCGTGTAGGCGGCCAGGTAGGTCCGATGTGAAATCTGGAGGCTCAACCTCCAGCGGTCATTGGAAACCATCTGGCTAGAGTCCGGAAGAGGAGAGTGGAATTCCTGGTGTAGCGGTGAAATGCGCAGATATCAGGAAGAACACCAATGGCGAAGGCAGCTCTCTGGGACGGTACTGACGCTGAGACGCGAAAGCGTG
Entotheonellaceae	Bacteria	Entotheonellaeota	Entotheonellia	Entotheonellales	Entotheonellaceae	Entotheonellaceae	metagenome	Lancaster	no-tillage	bulk	rare	0.490291366	0.145100658	-3.378974104	0.004132265	0.008414564	ab40dd1a675e9e5ea7bc3b95b7decbdc	AGCGTTGTTCGGAATCATTGGGCGTAAAGGGCGCGTAGGTGGTTCTGTATGTCTATCGTGAAAGCGTACGGCTCAACCGTATTTTGTCGGTAGAAACTGCAGGACTTGAGGCTGGGAGGGGCTGGTGGAATTCCCTGTGTAGCGGTGAAATGCGTAGAGATGGGGGAGAACACTCGTGGCGAAGGCGGCCAGCTAGACCAGTTCTGACACTGAGGCGCGACAGCGTG
Chthoniobacter	Bacteria	Verrucomicrobia	Verrucomicrobiae	Chthoniobacterales	Chthoniobacteraceae	Chthoniobacter	NA	Lancaster	no-tillage	free_micro	rare	0.490765281	0.162273542	-3.02430868	0.008539239	0.020684716	e9a6bda8624c9d1b3180f373e1842a84	AGCGTTGTTCGGATTCATTGGGCGTAAAGGGTGCGTAGGTGGCGGGGTAAGTCAGGTGTGAAATCTCGGGGCTCAACCCCGAAACTGCACTTGATACTGCCTTGCTCGAGTACTGGAGAGGAGATTGGAATTTACGGTGTAGCAGTGAAATGCGTAGATATCGTAAGGAAGACCAGTGGCGAAGGCGAATCTCTGGACAGTTACTGACACTGAGGCACGAAGGCCAG
Thermoleophilia	Bacteria	Actinobacteria	Thermoleophilia	Gaiellales	uncultured	uncultured	NA	Lancaster	no-tillage	occluded_micro	rare	0.495804679	0.176719968	-2.805595114	0.013308615	0.035568195	1bc3fe47362ff73faf626bdfdced1454	AGCGTTGTCCGGATTTATTGGGCGTAAAGAGCGTGTAGGCGGCCAGGTAGGTCTGGTGTGAAAACTCGAGGCTCAACCTCGAGAGGTCATCGGAAACCATCTGGCTAGAGTCCGGAAGAGGAGAGTGGAATTCCCGGTGTAGCGGTGAAATGCGCAGATATCGGGAAGAACACCTATGGCGAAGGCAGCTCTCTGGGACGGTACTGACGCTGAGACGCGAAAGCGTG
IMCC26256	Bacteria	Actinobacteria	Acidimicrobiia	IMCC26256	IMCC26256	IMCC26256	NA	Lancaster	no-tillage	free_micro	rare	0.496174597	0.083144754	-5.967599542	2.58E-05	2.10E-07	b5792cf05f707ee475e676137d40128b	AGCGTTGTCCGGATTTATTGGGCGTAAAGAGCTCGTAGGTGGTTCGGTAAGTCGGATGTGAAATCTCCAGGCTCAACCTGGAGGGGTCATTCGATACTGCCGTGACTAGAGTTCGGTAGAGGAGTGTGGAATTCCTGGTGGAGCGGTGAAATGCGCAGAGATCAGGAGGAACACCCGTAGCGAAGGCGGCACTCTGGGCCGATACTGACACTGAGGAGCGAAAGCGTG
WD2101_soil_group	Bacteria	PLancasterctomycetes	Phycisphaerae	Tepidisphaerales	WD2101_soil_group	WD2101_soil_group	uncultured_bacterium	Lancaster	no-tillage	free_micro	rare	0.50172489	0.170055933	-2.950352163	0.009926317	0.024880079	ad80f31daad33f7bd512b5fffbf40169	AGCGTTAGGCGGAATCACTGGGCTTAAAGCGTGTGTAGGCGGAATTGTAAGTACCTTGTGAAATCCCACAGCTCAACTGTGGAACTGCTCGGTATACTGCTTTTCTTGAGCCACTTAGGGGCTGTCGGAACAAACGGTGGAGCGGTGAAATGCGTAGATATCGTTTGGAACGCCAAAGGTGAAAACAGACAGCTGGGAGTGTGCTGACGCTGAGACACGAAAGCCAG
MND1	Bacteria	Proteobacteria	Gammaproteobacteria	Burkholderiales	Nitrosomonadaceae	MND1	uncultured_Burkholderiales	Lancaster	no-tillage	free_micro	rare	0.501753754	0.097760781	-5.13246465	0.000122649	1.26E-05	e6f918655bdfa875be84a1704db2e803	AGCGTTAATCGGAATTACTGGGCGTAAAGTGTGCGCAGGCGGCCGAGCAAGTCGAGTGTGAAAGCCCCGAGCTTAACTTGGGAACTGCGCTCGAAACTACTTGGCTAGAGTGTGGCAGAGGGAGGTGGAATTCCACGTGTAGCGGTGAAATGCGTAGAGATGTGGAGGAACACCGATGGCGAAGGCAGCCTCCTGGGCCAACACTGACGCTCATGCACGAAAGCGTG
Pedomicrobium	Bacteria	Proteobacteria	Alphaproteobacteria	Rhizobiales	Hyphomicrobiaceae	Pedomicrobium	NA	Lancaster	no-tillage	bulk	rare	0.508086903	0.137980342	-3.682313684	0.002218007	0.00346	a75db5793739bde7b68183efb8bec081	AGCGTTGTTCGGAATCACTGGGCGTAAAGCGCACGTAGGCGGATGTGTCAGTCAGGGGTGAAATCCCGGAGCTCAACTTCGGAACTGCCTTTGATACAGCACGTCTTGAGTCCGATAGAGGTGGGTGGAATTCCTAGTGTAGAGGTGAAATTCGTAGATATTAGGAAGAACACCGGTGGCGAAGGCGGCCCACTGGATCGGTACTGACGCTGAGGTGCGAAAGCGTG
Vicinamibacteraceae	Bacteria	Acidobacteria	Vicinamibacteria	Vicinamibacterales	Vicinamibacteraceae	Vicinamibacteraceae	NA	Lancaster	no-tillage	occluded_micro	rare	0.508205672	0.145842734	-3.484614268	0.003326928	0.006026814	a49b1c901ca2826b8ca8b0ac4f2485d1	AGCGTTGTTCGGAATTACTGGGCGTAAAGGGCGCGTAGGCGGCCCGCTAAGTCGAACGTGAAATCCCCAGGCTCAACCTGGGAACTGCGTCCGATACTGGCAGGCTTGAATCCGGGAGAGGGATGTGGAATTCCAGGTGTAGCGGTGAAATGCGTAGATATCTGGAGGAACACCGGTGGCGAAGGCGGCATCCTGGACCGGTATTGACGCTGAGGCGCGAAAGCTAG
MND1	Bacteria	Proteobacteria	Gammaproteobacteria	Burkholderiales	Nitrosomonadaceae	MND1	NA	Lancaster	no-tillage	bulk	rare	0.510154968	0.134497916	-3.793032505	0.00176824	0.002367968	38d74e2fc58c1b300a1303632e55c7c2	AGCGTTAATCGGAATTACTGGGCGTAAAGCGTGCGCAGGCGGCGCCGCAAGTCGAGTGTGAAATCCCCGAGCTTAACTTGGGAATTGCGCTCGAAACTACGGTGCTGGAGTGTGGCAGAGGGAGGTGGAATTCCACGTGTAGCGGTGAAATGCGTAGAGATGTGGAGGAACACCGATGGCGAAGGCAGCCTCCTGGGCCAACACTGACGCTCATGCACGAAAGCGTG
Vicinamibacteraceae	Bacteria	Acidobacteria	Vicinamibacteria	Vicinamibacterales	Vicinamibacteraceae	Vicinamibacteraceae	NA	Lancaster	no-tillage	occluded_micro	rare	0.512275376	0.169674856	-3.019159038	0.00862932	0.021654359	33356bba44dd4193bb4e481abfe55307	AGCGTTGTTCGGAATTACTGGGCGTAAAGGGCGCGTAGGCGGCCCGCTAAGTCGAACGTGAAATCCCCAGGCTTAACCTGGGAACTGCGTCCGATACTGGCAGGCTTGAATCCGGGAGAGGGATGTGGAATTCCAGGTGTAGCGGTGAAATGCGTAGATATCTGGAGGAACACCGGTGGCGAAGGCGGCATCCTGGACCGGCATTGACGCTGAGGCGCGAAAGCTAG
Solirubrobacter	Bacteria	Actinobacteria	Thermoleophilia	Solirubrobacterales	Solirubrobacteraceae	Solirubrobacter	uncultured_bacterium	Lancaster	no-tillage	bulk	rare	0.513554646	0.140206965	-3.662832638	0.002308332	0.00364724	222afe5bc8c0addc3e004365824a35e9	AGCGTTGTCCGGAATCATTGGGCGTAAAGCGCGTGTAGGCGGCCCGGTAAGTCCGCTGTGAAAGTCGGGGGCTCAACCCTCGAATGCCGGTGGATACTGTCGGGCTCGAGTGCGGAAGAGGCGAGTGGAATTCCTGGTGTAGCGGTGAAATGCGCAGATATCAGGAGGAACACCGATTGCGAAGGCAGCTCGCTGGGACGTTACTGACGCTGAGACGCGAAAGCGTG
Desulfobacterota	Bacteria	Desulfobacterota	uncultured	uncultured	uncultured	uncultured	uncultured_sludge	Lancaster	no-tillage	bulk	rare	0.518201807	0.177577017	-2.91818061	0.010596547	0.027829209	7de432e8a29fdec741067c31fd23ced9	AGCGTTGTTCGGAATCACTGGGCGTAAAGCGCGTGTAGGCGGCCCATTAAGTCTGATGTGAAAGCCCGGGGCTCACCCCCGGAAGTGCATTGGAAACTGATGGGCTGGAGTCCCGGAGAGGAGGGTGGAATTCCTGGTGTAGCGGTGAAATGCGTAGATATCAGGAGGAACACCGGTGGCGAAGGCGGCCCTCTGGACGGTGACTGACGCTGAGACGCGAAAGCGTG
Pedosphaeraceae	Bacteria	Verrucomicrobia	Verrucomicrobiae	Pedosphaerales	Pedosphaeraceae	Pedosphaeraceae	uncultured_subdivision	Lancaster	no-tillage	occluded_micro	rare	0.520180344	0.13621278	-3.818880605	0.001677234	0.002157034	7e22bdfc60ba91acc59fc7fc0de09066	AGCGTTGTTCGGATTCACTGGGCGTAAAGGGTGCGTAGGCGGTTCTGAAAGTCTGATGTGAAATCTCCAGGCCCAACCTGGAAACGGCATTAGAAACTACAGGGCTAGAGGCTTGGAGGGGGAACTGGAATGCTCGGTGTAGCAGTGAAATGCGTAGAGATCGAGCGGAACACCAGTGGCGAAGGCGAGTTCCTGGACAAGTCCTGACGCTGAGGCACGAAAGCCAG
Alphaproteobacteria	Bacteria	Proteobacteria	Alphaproteobacteria	uncultured	uncultured	uncultured	bacterium_enrichment	Lancaster	no-tillage	bulk	rare	0.523602324	0.133532013	-3.921174499	0.001361169	0.001589069	d99a8663d4a14b845f5cab9736a14754	AGCGTTGTTCGGAATTACTGGGCGTAAAGCGCACGTAGGCGGACTGTTAAGTCGGGGGTGAAATCCTGGGGCTCAACCTCAGAATTGCCTCCGATACTGGCAGTCTCGAGTGCGGGAGAGGTGAGTGGAATTCCCAGTGTAGAGGTGAAATTCGTAGATATTGGGAAGAACACCAGTGGCGAAGGCGGCTCACTGGCCCGTAACTGACGCTGAGGTGCGAAAGCGTG
Nocardioides	Bacteria	Actinobacteria	Actinobacteria	Propionibacteriales	Nocardioidaceae	Nocardioides	NA	Lancaster	no-tillage	occluded_micro	rare	0.524797908	0.189969775	-2.762533718	0.014515429	0.039026685	e8d921360f0fecb537ab40512441d4cf	AGCGTTGTCCGGAATTATTGGGCGTAAAGGGCTCGTAGGCGGTTTGTCGCGTCGGGAGTGAAAACCATGGGCTTAACTCATGGCTTGCTTCCGATACGGGCAGACTAGAGGCATGCAGGGGAGAACGGAATTCCTGGTGTAGCGGTGAAATGCGCAGATATCAGGAGGAACACCGGTGGCGAAGGCGGTTCTCTGGGCATGTCCTGACGCTGAGGAGCGAAAGTGTG
TRA3-20	Bacteria	Proteobacteria	Gammaproteobacteria	Burkholderiales	TRA3-20	TRA3-20	NA	Lancaster	no-tillage	bulk	rare	0.525164986	0.141206646	-3.719123721	0.002056935	0.003051369	f3dfe1a32a757714074002130d75ccb2	GGCGTTAATCGGAATTACTGGGCGTAAAGCGTGCGCAGGCGGTTTCTTAAGTCAGATGTGAAAGCCCCGGGCTTAACCTGGGAACTGCGTTTGAAACTGGGAGACTTGAGTGTGGCAGAGGGGGGTGGAATTCCACGTGTAGCAGTGAAATGCGTAGATATGTGGAGGAACACCGATGGCGAAGGCAGCCCCCTGGGTTAACACTGACGCTCATGCACGAAAGCGTG
RhodopLancasteres	Bacteria	Proteobacteria	Alphaproteobacteria	Rhizobiales	Xanthobacteraceae	RhodopLancasteres	NA	Lancaster	no-tillage	bulk	rare	0.526613584	0.170349897	-3.091364274	0.007447435	0.018031504	9e2d76fb868b27ae590967beb3c78c1e	AGCGTTGCTCGGAATCACTGGGCGTAAAGCGCACGTAGGCGGCTTTCTAAGTCAGGGGTGAAATCCTGGAGCTCAACTCCAGAACTGCCTTTGATACTGGAGAGCTTGAGTCCGGGAGAGGTGAGTGGAACTCCGAGTGTAGAGGTGAAATTCGTAGATATTCGGAAGAACACCAGTGGCGAAGGCGGCTCACTGGCCCGGTACTGACGCTGATGTGCGAAAGCGTG
mle1-27	Bacteria	Myxococcota	Polyangia	mle1-27	mle1-27	mle1-27	uncultured_bacterium	Lancaster	no-tillage	free_micro	rare	0.528164664	0.190547397	-2.77182828	0.014246271	0.037967467	250476ab3fe7460a277389765e441fc4	AACGTTGCTCGGAATTACTGGGCGTAAAGCGCATGTAGGCGGCTCCGTAAGTCGGATGTGAAAGCCCTCGGCTTAACCGAGGAAGTGCATTCGATACTGCAGAGCTAGAGTACCGGAGAGGGTCGTGGAATTCCTGGTGTAGAGGTGAAATTCGTAGATATCAGGAGGAACACCGGCGGCGAAGGCGGCGACCTGGACGGATACTGACGCTCAGATGCGAAAGCGTG
Actinobacteria	Bacteria	Actinobacteria	MB-A2-108	MB-A2-108	MB-A2-108	MB-A2-108	NA	Lancaster	no-tillage	free_micro	rare	0.529477946	0.123535757	-4.286029883	0.000649816	0.000446153	ad70e25144048e3085a02047b4373a18	AGCGTTGTCCGGATTCATTGGGCGTAAAGAGCGCGCAGGCGGTTTGGTAAGTCGGATGTGAAAACCCGGGGCTCAACCCCGGGCGTGCATCTCGATACTGCCCGACTAGAGGTAGGTAGGGGAGATCGGAATTCCTGGTGTAGCGGTGAAATGCGCAGATATCAGGAGGAACACCGGTGGCGAAGGCGGATCTCTGGGCCTTACCTGACGCTCAGGCGCGAAAGCTAG
Gemmatimonadaceae	Bacteria	Gemmatimonadetes	Gemmatimonadetes	Gemmatimonadales	Gemmatimonadaceae	uncultured	NA	Lancaster	no-tillage	occluded_micro	rare	0.533600354	0.192380409	-2.773673044	0.014193428	0.038161921	e9d00f38441f3dadd62a99525f75cac5	AGCGTTGTCCGGAATCACTGGGCGTAAAGGGCGCGTAGGCGGCCTGATAAGTAGGGGGTGAAATCCTGTGGCTTAACTGCAGGGCTGCCTCCTAGACTGTTAGGCTCGAGCACGGTAGAGGCAGATGGAATTCCCGGTGTAGCGGTGGAATGCGTAGAGATCGGGAAGAACATCGGTGGCGAAGGCGGTCTGCTGGGCCGTTGCTGACGCTGAGGCGCGACAGCGTG
Ilumatobacter	Bacteria	Actinobacteria	Acidimicrobiia	Microtrichales	Ilumatobacteraceae	Ilumatobacter	NA	Lancaster	no-tillage	bulk	rare	0.536793528	0.160273709	-3.349230076	0.004392273	0.009197356	7840ce884a7465b7adc6d59ae046ede6	AGCGTTATCCGGATTTATTGGGCGTAAAGAGCTCGTAGGCGGTTCGGTAAGTCGGGTGTGAAAACTCTGGGCTCAACCCAGAGAGGCCACCCGATACTGCTGTGACTAGAGTGCGGTAGGGGAGCGGGGAATTCCTGGTGTAGCGGTGAAATGCGCAGATATCAGGAGGAACACCAGCGGCGAAGGCGCCGCTCTGGGCCGTAACTGACGCTGAGGAGCGAAAGCATG
NB1-j	Bacteria	NB1-j	NB1-j	NB1-j	NB1-j	NB1-j	NA	Lancaster	no-tillage	bulk	rare	0.53781142	0.176837233	-3.041279326	0.008248875	0.020373278	70e653560fa762a26d549c12b95f2172	AGCGTTGTTCGGAATCATTGGGCGTAAAGCGCGTGTAGGCGGCTTGGCAAGTCGGTTGTGAAAGCCCGGGGCCCAACCCCGGAATTGCATCTGAAACTGCCTCGCTAGAGTCCCGGAGAGGAAGGCAGAATTCCCGGTGTAGGGGTGAAATCCGTAGATATCGGGAGGAATACCAGCGGCGAAGGCGGCCTTCTGGACGGTGACTGACGCTGAGACGCGAAAGCGTG
OLB14	Bacteria	Chloroflexi	OLB14	OLB14	OLB14	OLB14	uncultured_bacterium	Lancaster	no-tillage	free_micro	rare	0.54117098	0.134035729	-4.037512852	0.0010742	0.001043607	6d010c6464e0065b338f15f134b36919	AGCGTTGTCCGGATTTATTGGGCGTAAAGCGCCCGCAGGCGGCTTGCCAAGTTCGATGTGAAATCTCCCGGCTCAACTGGGAGGGTGCATCGAAAACTGGCAGGCTTGAGGCAGGGAGAGGGATGTGGAATTCCAGGTGTAGTGGTGAAATGCGTAGATATCTGGAGGAACACCAGTGGCGAAGGCGGCATCCTGGCCCTGTCCTGACGCTCAGGGGCGAAAGCGTG
Pyrinomonadaceae	Bacteria	Acidobacteria	Blastocatellia	Pyrinomonadales	Pyrinomonadaceae	RB41	metagenome	Lancaster	no-tillage	bulk	rare	0.547879415	0.099061664	-5.530690601	5.76E-05	2.04E-06	828b2ee54dcebd8d200907fbd5f7f5d7	AGCGTTGTTCGGATTTACTGGGCGTAAAGGGCGCGTAGGCGGCCACTGCAAGTCGGTTGTGAAATCTCCGGGCTTAACCCGGAAAGGTCAATCGATACTGCAGGGCTAGAGTGCAGAAGGGGCAACTGGAATTCTCGGTGTAGCGGTGAAATGCGTAGATATCGAGAGGAACACCTGCGGCGAAGGCGGGTTGCTGGGCTGACACTGACGCTGAAGCGCGAAAGCTAG
Subgroup_18	Bacteria	Acidobacteria	Subgroup_18	Subgroup_18	Subgroup_18	Subgroup_18	uncultured_bacterium	Lancaster	no-tillage	bulk	rare	0.550339186	0.174690392	-3.150368952	0.006601376	0.015656657	7850c0484218abe872e02d38ff6306a5	AGCGTTGTTCGGAATTACTGGGCGTAAAGGGCGCGTAGGCGGCAAGGCAAGTCAGGTGTGAAAGCCCCGAGCTTAACTCGGGAATTGCATCTGAAACTGCTGTGCTTGAGTTCTGGAGGGGGTAGTGGAATTCCCAGTGTAGCGGTGAAATGCGTAGATATTGGGAGGAACACCTGCGGCGAAGGCGGCTACCTGGACAGAAACTGACGCTGAGGCGCGAAAGCTAG
Thermoleophilia	Bacteria	Actinobacteria	Thermoleophilia	Gaiellales	uncultured	uncultured	uncultured_bacterium	Lancaster	no-tillage	bulk	rare	0.554527733	0.198717976	-2.790526268	0.013719401	0.036655023	2ea3edf3ccd616ef1d4ad43fa543b013	AGCGTTGTCCGGATTCATTGGGCGTAAAGCGCGTGTAGGCGGCCAGGTAGGTCCGATGTGAAATCTGGAGGCTCAACCTCCAGCGGTCATTGGAAACCATCTGGCTAGAGTCCGGAAGAGGAGAGTGGAATTCCTGGTGTAGCGGTGAAATGCGCAGATATCAGGAAGAACACCAATGGCGAAGGCAGCTCTCTGGGACGGTACTGACGCTGAGACGCGAAAGCGTG
Steroidobacteraceae	Bacteria	Proteobacteria	Gammaproteobacteria	Steroidobacterales	Steroidobacteraceae	uncultured	NA	Lancaster	no-tillage	free_micro	rare	0.558476112	0.15031044	-3.715484504	0.00207232	0.003022147	431d53f5e4232f1f8a341d2d0debcaec	AGCGTTAATCGGAATTACTGGGCGTAAAGCGCACGTAGGCGGCTTGGTATGTCGGGTGTGAAATCCCCGGGCTCAACCTGGGAACTGCATCCGAAACTGCCTTGCTAGAGTATGGGAGAGGGAAGTGGAATTTCCGGTGTAGCGGTGAAATGCGTAGATATCGGAAGGAACATCAGTGGCGAAGGCGACTTCCTGGACCAATACTGACGCTCAGGTGCGAAAGCGTG
Gemmataceae	Bacteria	PLancasterctomycetes	PLancasterctomycetes	Gemmatales	Gemmataceae	uncultured	uncultured_bacterium	Lancaster	no-tillage	bulk	rare	0.565883941	0.147940698	-3.825072817	0.001656144	0.002135792	cd8af8aa682c8796f25ee4a220782717	AACGTTGTTCGGATTCACTGGGTTTAAAGGGCGCGTAGGCGGTGCGTTAAGTCGGCGGTGAAATACTTCGGCTCAACCGGAGAATTGCCGCTGAAACTGGCGTGCTCGAGGGAGGTAGAGGTGCGTGGAACTTCCGGTGGAGCGGTGAAATGCGTTGATATCGGAAGGAACACCTGTGGCGAAAGCGATGCACTGGACCTCTTCTGACGCTGAGGCGCGAAAGCCAG
Udaeobacter	Bacteria	Verrucomicrobia	Verrucomicrobiae	Chthoniobacterales	Chthoniobacteraceae	Candidatus_Udaeobacter	NA	Lancaster	no-tillage	occluded_micro	rare	0.567198375	0.174568279	-3.24914915	0.0053927	0.011739651	dc99002d9acc20a7da241f8b076728e7	AGCGTTGTTCGGATTCATTGGGCGTAAAGGGTGCGTAGGCGGCGCGGTAAGTCGGGTGTGAAATCTCGGAGCTTAACTCCGAAACTGCATTCGATACTGCCGTGCTTGAGGACTGGAGAGGAGACTGGAATTTACGGTGTAGCGGTGAAATGCGTAGATATCGTAAGGAAGACCAGTGGCGAAGGCGGGTCTCTGGACAGTTCCTGACGCTGAGGCACGAAGGTCAG
Thermoleophilia	Bacteria	Actinobacteria	Thermoleophilia	Gaiellales	uncultured	uncultured	NA	Lancaster	no-tillage	free_micro	rare	0.568957387	0.192020035	-2.963010541	0.009674147	0.024090445	1bc3fe47362ff73faf626bdfdced1454	AGCGTTGTCCGGATTTATTGGGCGTAAAGAGCGTGTAGGCGGCCAGGTAGGTCTGGTGTGAAAACTCGAGGCTCAACCTCGAGAGGTCATCGGAAACCATCTGGCTAGAGTCCGGAAGAGGAGAGTGGAATTCCCGGTGTAGCGGTGAAATGCGCAGATATCGGGAAGAACACCTATGGCGAAGGCAGCTCTCTGGGACGGTACTGACGCTGAGACGCGAAAGCGTG
WD2101_soil_group	Bacteria	PLancasterctomycetes	Phycisphaerae	Tepidisphaerales	WD2101_soil_group	WD2101_soil_group	NA	Lancaster	no-tillage	occluded_micro	rare	0.570845863	0.205822684	-2.773483724	0.014198842	0.038161921	9d945ee57f1d15a2788b2deea59ce4f0	AGCGTTAGGCGGAATCACTGGGCTTAAAGCGTGTGTAGGCGGATTTGTAAGTACCTTGTGAAATCCCACGGCTTAACCGTGGAACTGCTTGGTATACTGCTTATCTTGGGCCACTTAGGGGTTACCGGAACAAACGGTGGAGCGGTGAAATGCGTAGATATCGTTTGGAACGCCAATGGTGAAAACAGGTAACTGGGAGTGTGCCGACGCTGAGACACGAAAGCCAG
Ilumatobacter	Bacteria	Actinobacteria	Acidimicrobiia	Microtrichales	Ilumatobacteraceae	Ilumatobacter	NA	Lancaster	no-tillage	occluded_micro	rare	0.578645134	0.159691701	-3.623514129	0.002502069	0.004024359	7840ce884a7465b7adc6d59ae046ede6	AGCGTTATCCGGATTTATTGGGCGTAAAGAGCTCGTAGGCGGTTCGGTAAGTCGGGTGTGAAAACTCTGGGCTCAACCCAGAGAGGCCACCCGATACTGCTGTGACTAGAGTGCGGTAGGGGAGCGGGGAATTCCTGGTGTAGCGGTGAAATGCGCAGATATCAGGAGGAACACCAGCGGCGAAGGCGCCGCTCTGGGCCGTAACTGACGCTGAGGAGCGAAAGCATG
Pir4_lineage	Bacteria	PLancasterctomycetes	PLancasterctomycetes	Pirellulales	Pirellulaceae	Pir4_lineage	NA	Lancaster	no-tillage	occluded_micro	rare	0.580727896	0.109039738	-5.325837247	8.48E-05	5.13E-06	e37aa0b680db35c537c9be379a5bf003	AACGTTATTCGGAATCACTGGGCTTAAAGGGTACGTAGGCGGCGCTGTTAGTCGGGTGTGAAATCCCTCGGCTCAACCGAGGAATTGCGTCCGATACTGCAGTGCTTGAGGGAGACAGAGGTAAGCGGAACTGATGGTGGAGCGGTGAAATGCGTTGATATCATCAGGAACACCGGTGGCGAAAGCGGCTTACTGGGTCTCTTCTGACGCTGAGGTACGAAAGCTAG
Chloroflexi	Bacteria	Chloroflexi	KD4-96	KD4-96	KD4-96	KD4-96	uncultured_Chloroflexi	Lancaster	no-tillage	free_micro	rare	0.582792334	0.145240197	-4.012610447	0.001129965	0.001125247	c0fe04b6541f9d3de0ee02c2e4c095a3	AGCGTTGTCCGGATTTACTGGGCGTAAAGAGCGCGCAGGCGGTCGTTCAAGTCGAGTGTGAAAGCCCCCGGCTCAACTGGGGAGGGTCACTCGATACTGATCGACTTGAAGGCGGGAGAGGGAAGCGGAATTCCCGGTGTAGTGGTGAAATGCGTAGATATCGGGAGGAACACCAGTGGCGAAGGCGGCTTTCTGGCCCGTTCTTGACGCTGAGGCGCGAAAGCTAG
Pir4_lineage	Bacteria	PLancasterctomycetes	PLancasterctomycetes	Pirellulales	Pirellulaceae	Pir4_lineage	NA	Lancaster	no-tillage	free_micro	rare	0.583572437	0.216938578	-2.690035322	0.016790847	0.045011039	e3dab78bcc5fbce84232f5b94385b015	AACGTTATTCGGAATTACTGGGCTTAAAGGGTATGTAGGCGGCGCTGTTAGTCGGGTGTGAAATCCCTCGGCTCAACCGAGGAATTGCGCCCGATACTGCAGTGCTTGAGGGAGACAGAGGTAAGCGGAACTGATGGTGGAGCGGTGAAATGCGTTGATATCATCAGGAACACCGGTGGCGAAAGCGGCTTACTGGGTCTCTTCTGACGCTGAGATACGAAAGCTAG
Pir4_lineage	Bacteria	PLancasterctomycetes	PLancasterctomycetes	Pirellulales	Pirellulaceae	Pir4_lineage	uncultured_PLancasterctomycetales	Lancaster	no-tillage	free_micro	rare	0.584851499	0.156679819	-3.732781303	0.002000218	0.002890979	6d0fcdac7795c7c66aff26015fc6d82d	AACGTTATTCGGAATCACTGGGCTTAAAGGGTGCGTAGGCGGCCATGTAAGTGAGGTGTGAAATCCCTCGGCTCAACCGAGGAACTGCGCTTCATACTGCATGGCTTGAGGGAGACAGGGGTAAGCGGAACTGATGGTGGAGCGGTGAAATGCGTTGATATCATCAGGAACACCGGTGGCGAAAGCGGCTTACTGGGTCTCTTCTGACGCTGAGGTACGAAAGCTAG
Pedomicrobium	Bacteria	Proteobacteria	Alphaproteobacteria	Rhizobiales	Hyphomicrobiaceae	Pedomicrobium	NA	Lancaster	no-tillage	free_micro	rare	0.585261912	0.110693592	-5.28722487	9.12E-05	6.16E-06	a75db5793739bde7b68183efb8bec081	AGCGTTGTTCGGAATCACTGGGCGTAAAGCGCACGTAGGCGGATGTGTCAGTCAGGGGTGAAATCCCGGAGCTCAACTTCGGAACTGCCTTTGATACAGCACGTCTTGAGTCCGATAGAGGTGGGTGGAATTCCTAGTGTAGAGGTGAAATTCGTAGATATTAGGAAGAACACCGGTGGCGAAGGCGGCCCACTGGATCGGTACTGACGCTGAGGTGCGAAAGCGTG
Xiphinematobacter	Bacteria	Verrucomicrobia	Verrucomicrobiae	Chthoniobacterales	Xiphinematobacteraceae	Candidatus_Xiphinematobacter	uncultured_bacterium	Lancaster	no-tillage	bulk	rare	0.585355465	0.202877446	-2.88526633	0.011328022	0.02998711	dda8bad63ae31f1f57e0ffd68018e166	AGCGTTGTTCGGATTCATTGGGCGTAAAGGGTGCGTAGGTGGTGACGCAAGTCTGGTGTGAAATCTCGGAGCTCAACTCCGAAATTGCACCGGATACTGCGTGACTCGAGGACTGTAGAGGAGATCGGAATTCACGGTGTAGCAGTGAAATGCGTAGATATCGTGAGGAAGACCAGTTGCGAAGGCGGATCTCTGGGCAGTTCCTGACACTGAGGCACGAAGGCCAG
SC-I-84	Bacteria	Proteobacteria	Gammaproteobacteria	Burkholderiales	SC-I-84	SC-I-84	NA	Lancaster	no-tillage	bulk	rare	0.587971261	0.102273394	-5.749014854	3.84E-05	6.62E-07	4f675f53339e791b17b59cb2b9818f84	AGCGTTAATCGGAATTACTGGGCGTAAAGCGTGCGCAGGCGGTTCGTTGTGTCGGTGGTGAAATCCCCGGGCTTAACCTGGGAATGGCCATGGAAACTGGCGAACTGGAGTGCGGCAGAGGGGGGTGGAATTCCGCGTGTAGCAGTGAAATGCGTAGAGATGCGGAGGAACACCGATGGCGAAGGCAGCCCCCTGGGCTAGCACTGACGCTCAGGCACGAAAGCGTG
SC-I-84	Bacteria	Proteobacteria	Gammaproteobacteria	Burkholderiales	SC-I-84	SC-I-84	NA	Lancaster	no-tillage	free_micro	rare	0.588943963	0.140879387	-4.180483572	0.000803991	0.000638204	66faa15d372b725c3e8cd6a5d878a811	AGCGTTAATCGGAATTACTGGGCGTAAAGCGTGCGTAGGTGGTTCGTTGTGTCTGTGGTGAAAGCCCCGGGCTTAACCTGGGAATGGCCATGGAAACTGGCGAGCTGGAGTGTGGCAGAGGGGGGTGGAATTCCGCGTGTAGCAGTGAAATGCGTAGAGATGCGGAGGAACACCGATGGCGAAGGCAGCCCCCTGGGCTAACACTGACGCTGAGGCACGAAAGCGTG
Vicinamibacteria	Bacteria	Acidobacteria	Vicinamibacteria	Vicinamibacterales	uncultured	uncultured	NA	Lancaster	no-tillage	occluded_micro	rare	0.590521539	0.130193953	-4.535706342	0.000394246	0.000163813	a10de28cdcdcd9df465f914bc68df146	AGCGTTGTTCGGAATTACTGGGCGTAAAGGGCTCGTAGGTGGCCAACTAAGTCAGACGTGAAATCCCTCGGCTTAACCGGGGAACTGCGTCTGATACTGGATGGCTTGAGTGTGGGAGAGGGATGCGGAATTCCAGGTGTAGCGGTGAAATGCGTAGATATCTGGAGGAACACCGGTGGCGAAGGCGGCATCCTGGACCACGACTGACGCTGAGTGAGCGAAAGCCAG
MND1	Bacteria	Proteobacteria	Gammaproteobacteria	Burkholderiales	Nitrosomonadaceae	MND1	NA	Lancaster	no-tillage	free_micro	rare	0.591343805	0.204887062	-2.886193975	0.011306747	0.029002419	38d74e2fc58c1b300a1303632e55c7c2	AGCGTTAATCGGAATTACTGGGCGTAAAGCGTGCGCAGGCGGCGCCGCAAGTCGAGTGTGAAATCCCCGAGCTTAACTTGGGAATTGCGCTCGAAACTACGGTGCTGGAGTGTGGCAGAGGGAGGTGGAATTCCACGTGTAGCGGTGAAATGCGTAGAGATGTGGAGGAACACCGATGGCGAAGGCAGCCTCCTGGGCCAACACTGACGCTCATGCACGAAAGCGTG
Gemmataceae	Bacteria	PLancasterctomycetes	PLancasterctomycetes	Gemmatales	Gemmataceae	uncultured	uncultured_bacterium	Lancaster	no-tillage	free_micro	rare	0.592219998	0.216260893	-2.738451637	0.015235962	0.04108382	cd8af8aa682c8796f25ee4a220782717	AACGTTGTTCGGATTCACTGGGTTTAAAGGGCGCGTAGGCGGTGCGTTAAGTCGGCGGTGAAATACTTCGGCTCAACCGGAGAATTGCCGCTGAAACTGGCGTGCTCGAGGGAGGTAGAGGTGCGTGGAACTTCCGGTGGAGCGGTGAAATGCGTTGATATCGGAAGGAACACCTGTGGCGAAAGCGATGCACTGGACCTCTTCTGACGCTGAGGCGCGAAAGCCAG
Vicinamibacteria	Bacteria	Acidobacteria	Vicinamibacteria	Subgroup_17	Subgroup_17	Subgroup_17	uncultured_Acidobacteria	Lancaster	no-tillage	occluded_micro	rare	0.59263123	0.192398714	-3.080224494	0.007618775	0.018656634	07d2a40252e3b05eeee35cc61ffb95ac	AGCGTTGTTCGGAATTACTGGGCGTAAAGGGCGCGTAGGCGGTCCTACAAGTCCCGCGTGAAAGCCCCCGGCTCAACTGGGGAATGGCGCGGGAAACTGTTGGGCTTGAGTTCGGGAGAGGGAAGCGGAATTCCGGGTGTAGCGGTGAAATGCGTAGATATCCGGAGGAACACCGGTGGCGAAGGCGGCTTCCTGGACCGACACTGACGCTGAGGCGCGAAAGCTAG
Vicinamibacteria	Bacteria	Acidobacteria	Vicinamibacteria	Vicinamibacterales	uncultured	uncultured	uncultured_Acidobacteria	Lancaster	no-tillage	free_micro	rare	0.592726345	0.165901221	-3.572766614	0.002776488	0.004522581	464519ceb9b64946a29288ef25b05062	AGCGTTGTTCGGAATTACTGGGCGTAAAGGGTCTGTAGGTGGCCCGCTAAGTCACACGTGAAATCCCTCAGCTTAACTGGGGAACTGCGTGTGAGACTGGCAGGCTTGAGTGCAGGAGAGGAACGCGGAATTCCAGGTGTAGCGGTGAAATGCGTAGATATCTGGAGGAACACCGGTGGCGAAGGCGGCGTTCTGGACTGTATCTGACACTGATAGACGAAAGCCAG
Streptomyces	Bacteria	Actinobacteria	Actinobacteria	Streptomycetales	Streptomycetaceae	Streptomyces	NA	Lancaster	no-tillage	free_micro	rare	0.595938074	0.191187197	-3.117039657	0.00706687	0.016615995	930663b31521e31a1a6f6e938ef8ee9b	AGCGTTGTCCGGAATTATTGGGCGTAAAGAGCTCGTAGGCGGCTTGTCACGTCGGGTGTGAAAGCCCGGGGCTTAACCCCGGGTCTGCATTCGATACGGGCTGGCTAGAGTGTGGTAGGGGAGATCGGAATTCCTGGTGTAGCGGTGAAATGCGCAGATATCAGGAGGAACACCGGTGGCGAAGGCGGATCTCTGGGCCATTACTGACGCTGAGGAGCGAAAGCGTG
JG30-KF-CM45	Bacteria	Chloroflexi	Chloroflexia	Thermomicrobiales	JG30-KF-CM45	JG30-KF-CM45	uncultured_bacterium	Lancaster	no-tillage	occluded_micro	rare	0.596436668	0.204728522	-2.913305203	0.010701907	0.027728886	7d7554a5142cbb0450fb2d0e13c1642e	AGCGTTGTCCGGAGTTACTGGGCGTAAAGCGCGCGCAGGCGGCCCCGCAAGCATGGCGTGAAAGCCCCCGGCTCAACCGGGGAGGGTCGTCGTGGACTGCGGGGCTTGAGGGCGGTAGGGGTTGGTGGAATGCCCGGTGTAGTGGTGAAATGCGTAGAGATCGGGCGGAACACCCGTGGCGAAGGCGGCCAACTGGGCCGACCCTGACGCTGAGGCGCGAAGGCGTG
Ilumatobacteraceae	Bacteria	Actinobacteria	Acidimicrobiia	Microtrichales	Ilumatobacteraceae	uncultured	uncultured_bacterium	Lancaster	no-tillage	occluded_micro	rare	0.596520281	0.190208006	-3.136147066	0.006796179	0.016245337	9aeda71eda9350da26cbb7e3aefbea09	AGCGTTGTCCGGATTTATTGGGCGTAAAGAGCTCGTAGGCGGTTCGGTAAGTCGGGTGTGAAAACCTTGGGCTCAACCCAAGGACTGCATCCGATACTGCTGTGACTTGAGTCCGGTAGGGGAGTGGGGAATTCCTGGTGTAGCGGTGGAATGCGCAGATATCAGGAGGAACACCGGTGGCGAAGGCGCCACTCTGGGCCGGTACTGACGCTGAGGAGCGAAAGCGTG
IMCC26256	Bacteria	Actinobacteria	Acidimicrobiia	IMCC26256	IMCC26256	IMCC26256	uncultured_Ferrimicrobium	Lancaster	no-tillage	bulk	rare	0.597533246	0.204230571	-2.92577768	0.010434389	0.027254744	15976aaa6f79bdbf285de3eeec5ab7c6	AGCGTTGTCCGGATTTATTGGGCGTAAAGAGCTCGTAGGCGGTTTGGTAAGTCGGGTGTGAAATCTCCACGCTCAACGTGGAGGGGCCACTCGATACTGCCATGACTCGAGTCCGGTAGAGGAGTGTGGAATTCCCGGTGTAGCGGTGAAATGCGCAGATATCGGGAGGAACACCCGTAGCGAAGGCGGCACTCTGGGCCGGAACTGACGCTGAGGAGCGAAAGCGTG
Gemmataceae	Bacteria	PLancasterctomycetes	PLancasterctomycetes	Gemmatales	Gemmataceae	uncultured	uncultured_bacterium	Lancaster	no-tillage	free_micro	rare	0.601943086	0.187779351	-3.20558722	0.005896013	0.013182792	145bb9f71ee1f35f38615a4c1784a2c7	AACGTTGTTCGGAATCACTGGGCTTAAAGGGCGCGTAGGCGGGCAACCAAGTCTGAGGTGAAATCCTCCAGCTTAACTGGAGAAGTGCCCCGGATACTGGTTGCCTCGAGGATGGTAGGGGCATCTGGAACTAGCGGTGGAGCGGTGAAATGCGTTGATATCGCTAGGAACTCCGGTGGCGAAGGCGAGGTGCTGGACCATTTCTGACGCTGAGGCGCGAAAGCCAG
Comamonadaceae	Bacteria	Proteobacteria	Gammaproteobacteria	Burkholderiales	Comamonadaceae	NA	NA	Lancaster	no-tillage	bulk	rare	0.602687592	0.154703162	-3.895767763	0.001433551	0.001714451	32eee061f110335d64c7d322f12689f7	AGCGTTAATCGGAATTACTGGGCGTAAAGCGTGCGCAGGCGGTGATGTAAGACAGTTGTGAAATCCCCGGGCTCAACCTGGGAACTGCATCTGTGACTGCATCGCTGGAGTGCGGCAGAGGGGGATGGAATTCCGCGTGTAGCAGTGAAATGCGTAGATATGCGGAGGAACACCGATGGCGAAGGCAATCCCCTGGGCCTGCACTGACGCTCATGCACGAAAGCGTG
Vicinamibacteraceae	Bacteria	Acidobacteria	Vicinamibacteria	Vicinamibacterales	Vicinamibacteraceae	Vicinamibacteraceae	NA	Lancaster	no-tillage	free_micro	rare	0.603087686	0.108505467	-5.558131768	5.48E-05	1.59E-06	33356bba44dd4193bb4e481abfe55307	AGCGTTGTTCGGAATTACTGGGCGTAAAGGGCGCGTAGGCGGCCCGCTAAGTCGAACGTGAAATCCCCAGGCTTAACCTGGGAACTGCGTCCGATACTGGCAGGCTTGAATCCGGGAGAGGGATGTGGAATTCCAGGTGTAGCGGTGAAATGCGTAGATATCTGGAGGAACACCGGTGGCGAAGGCGGCATCCTGGACCGGCATTGACGCTGAGGCGCGAAAGCTAG
Vicinamibacteria	Bacteria	Acidobacteria	Vicinamibacteria	Subgroup_17	Subgroup_17	Subgroup_17	uncultured_Acidobacteria	Lancaster	no-tillage	free_micro	rare	0.604234766	0.179021435	-3.375209032	0.004164309	0.008236179	07d2a40252e3b05eeee35cc61ffb95ac	AGCGTTGTTCGGAATTACTGGGCGTAAAGGGCGCGTAGGCGGTCCTACAAGTCCCGCGTGAAAGCCCCCGGCTCAACTGGGGAATGGCGCGGGAAACTGTTGGGCTTGAGTTCGGGAGAGGGAAGCGGAATTCCGGGTGTAGCGGTGAAATGCGTAGATATCCGGAGGAACACCGGTGGCGAAGGCGGCTTCCTGGACCGACACTGACGCTGAGGCGCGAAAGCTAG
Nitrospira	Bacteria	Nitrospirota	Nitrospiria	Nitrospirales	Nitrospiraceae	Nitrospira	uncultured_organism	Lancaster	no-tillage	occluded_micro	rare	0.605938093	0.215483641	-2.811991155	0.013137894	0.035180212	0f8c0efa137476707cd3fb9fad38a857	AGCGTTGTTCGGATTTACTGGGCGTACAGGGAGCGTAGGCGGTTGGGTAAGCCCTCCGTGAAATCTCCGGGCCTAACCCGGAAAGGGCGGAGGGGACTGCTCGGCTAGAGGATGGGAGAGGAGCGCGGAATTCCCGGTGTAGCGGTGAAATGCGTAGAGATCGGGAGGAAGGCCGGTGGCGAAGGCGGCGCTCTGGAACATTTCTGACGCTGAGGCTCGAAAGCGTG
Amaricoccus	Bacteria	Proteobacteria	Alphaproteobacteria	Rhodobacterales	Rhodobacteraceae	Amaricoccus	NA	Lancaster	no-tillage	free_micro	rare	0.610377551	0.112847335	-5.408878732	7.25E-05	3.55E-06	064873324e0e4de4298768b7359130b3	AGCGTTGTTCGGAATTACTGGGCGTAAAGCGCACGTAGGCGGACCAGTTAGTTGGGGGTGAAATCCCGGGGCTCAACCCCGGAACTGCCTCCAAAACTGCTGGTCTGGAGGTCGAGAGAGGTGAGTGGAATTCCGAGTGTAGAGGTGAAATTCGTAGATATTCGGAGGAACACCAGTGGCGAAGGCGGCTCACTGGCTCGATACTGACGCTGAGGTGCGAAAGCGTG
Nitrososphaeraceae	Archaea	Crenarchaeota	Nitrososphaeria	Nitrososphaerales	Nitrososphaeraceae	Nitrososphaeraceae	uncultured_compost	Lancaster	no-tillage	free_micro	rare	0.6107641	0.207379597	-2.945150382	0.0100318	0.025077133	fbc0404eaec68e07cb9d7a0945a37961	AGTGGTCGGGACGATTATTGGGCCTAAAGCATCCGTAGCCGGCCTTACAAGTCCCCCGTTAAATCCAACTGCTTAACAGATGGGCTGCGGAGGATACTATAAGACTAGGAGGCAGGAGAGGCAAGCGGTACTCAGTGGGTAGGGGTAAAATCCGTTGATCCATTGAAGACCACCAGTGGCGAAGGCGGCTTGCCAGAATGCGCTCGACGGTGAGGGATGAAAGCTGG
Pedosphaeraceae	Bacteria	Verrucomicrobia	Verrucomicrobiae	Pedosphaerales	Pedosphaeraceae	Pedosphaeraceae	uncultured_bacterium	Lancaster	no-tillage	free_micro	rare	0.612339445	0.149518109	-4.095419938	0.000955087	0.000855717	06a0e9126926fddaa111f65f65cecbd1	AGCGTTGTTCGGATTCACTGGGCGTAAAGGGTGCGTAGGTGGTGGGGTAAGTCTCGTGTGAAAGCTCGCAGCTTAACTGCGAAAAGTCACGGGATACTATTCCGCTGGAGGCTTGGAGGGGGGACTGGAATACTTGGTGTAGCAGTGAAATGCGTAGATATCAAGTGGAACACCAGTGGCGAAGGCGAGTCCCTGGACAAGACCTGACACTGAGGCACGAAAGCCAG
Gaiella	Bacteria	Actinobacteria	Thermoleophilia	Gaiellales	Gaiellaceae	Gaiella	uncultured_bacterium	Lancaster	no-tillage	free_micro	rare	0.613206263	0.108918375	-5.629961555	4.79E-05	1.11E-06	a82431a266644c8e8e369371e479bbb3	AGCGTTGTCCGGATTTACTGGGCGTAAAGAGCGTGTAGGCGGCCAAACAGGTCCGTTGTGAAAACTGGAGGCTCAACCTCCAGACGTCGACGGAAACCGTATGGCTAGAGTCCGGAAGAGGAGAGTGGAATTCCTGGTGTAGCGGTGAAATGCGCAGATATCAGGAAGAACACCTATGGCGAAGGCAGCTCTCTGGGACGGTACTGACGCTGAGACGCGAAAGCGTG
Thermoleophilia	Bacteria	Actinobacteria	Thermoleophilia	Gaiellales	uncultured	uncultured	Gaiella_sp.	Lancaster	no-tillage	occluded_micro	rare	0.613994357	0.201649081	-3.044865627	0.008188769	0.020328143	1613b92fd74375aecc4ea039606066df	AGCGTTGTCCGGAATCATTGGGCGTAAAGCGCGTGTAGGCGGCTTGGTAAGTCCGGTGTGAAACCTTGGGGCTCAACCCCAAGCCTGCACTGGATACTGCCTCGCTTGAGTCCGGGAGGGGAGAGCGGAATTCCTAGTGTAGCGGTGAAATGCGCAGATATTAGGAAGAACACCGGTGGCGAAGGCGGCTCTCTGGAACGGTACTGACGCTGAGACGCGAAAGCGTG
Gaiella	Bacteria	Actinobacteria	Thermoleophilia	Gaiellales	Gaiellaceae	Gaiella	NA	Lancaster	no-tillage	free_micro	rare	0.615184598	0.199402752	-3.085135948	0.007542759	0.017981833	48b803defe50176ee4ff55b6d05b4b73	AGCGTTGTCCGGATTTACTGGGCGTAAAGAGCGTGTAGGCGGCCAAGCAGGTCCGTTGTGAAAACTGGAGGCTTAACCTCCAGACGTCGACGGAAACCGCGCGGCTAGAGTCCGGAAGAGGAGAGTGGAATTCCTGGTGTAGCGGTGAAATGCGCAGATATCAGGAAGAACACCAATGGCGAAGGCAGCTCTCTGGGACGGTACTGACGCTGAGACGCGAAAGCGTG
Polyangia	Bacteria	Myxococcota	Polyangia	Polyangiales	BIrii41	BIrii41	NA	Lancaster	no-tillage	bulk	rare	0.616417366	0.181509495	-3.396061262	0.003989899	0.008021531	baf54865a6de798496c4f9321aa7a92d	AACGTTGTTCGGAATTACTGGGCGTAAAGCGCGCGTAGGCAGCAGCGTGTGTCGGGCGTGAAATCCCATGGCTCAACCATGGAAGTGCACTCGAAACTGCGCAGCTAGAGTCTCGGAGAGGAAGGCGGAATGCTTGGTGTAGAGGTGAAATTCGTAGATATCAAGCGGAACACCGGTGGCGAAGGCGGCCTTCTGGACGATGACTGACGCTGAAGCGCGAAAGCGTG
Vicinamibacteria	Bacteria	Acidobacteria	Vicinamibacteria	Vicinamibacterales	uncultured	uncultured	uncultured_Acidobacteriales	Lancaster	no-tillage	free_micro	rare	0.621083932	0.134828933	-4.60645884	0.000342567	0.000122482	8556478ce1c27dc585532a9d682016a9	AGCGTTGTTCGGAATTACTGGGCGTAAAGGGCTCGTAGGCGGCCAACTAAGTCAGACGTGAAATCCCCAGGCTCAACCTGGGAACTGCGTCTGATACTGGATGGCTTGAATTCGGGAGAGGGATGCAGAATTCCAGGTGTAGCGGTGAAATGCGTAGATATCTGGAGGAATACCGGTGGCGAAGGCGGCATCCTGGACCGACATTGACGCTGAGGAGCGAAAGCTAG
Thermoleophilia	Bacteria	Actinobacteria	Thermoleophilia	Gaiellales	uncultured	uncultured	NA	Lancaster	no-tillage	free_micro	rare	0.621582969	0.195136763	-3.185370905	0.006145149	0.013863293	8501c50359f5a262efd10ca3a0a83e26	AGCGTTGTCCGGATTTATTGGGCGTAAAGAGCGTGTAGGCGGCCAGATAGGTCTGCTGTGAAAACTCGAGGCTCAACCTCGAGCTGTCGGCGGAAACCATTTGGCTAGAGTCCGGAAGAGGAAAGTGGAATTCCTGGTGTAGCGGTGAAATGCGCAGATATCAGGAAGAACACCCGTGGCGAAGGCGGCTTTCTGGGACGGTACTGACGCTGAGACGCGAAAGCGTG
TK10	Bacteria	Chloroflexi	TK10	TK10	TK10	TK10	NA	Lancaster	no-tillage	bulk	rare	0.623200862	0.201001416	-3.100479953	0.00731006	0.017688789	ef57ae330b5c6f82e417e4a0853f5c8b	AGCGTTGCCCGGATTTATTGGGCGTAAAGGGCGCGTAGGCGGCTCGGCACGTCCGTTGTGAAATCGCCCGGCTCAACTGGGCGGGGTCAGCGGATACGGTCGAGCTTGAGCAAGCTAGGGGGTAATGGAATTCCCGGTGTAGTGGTGGAATGCGTAGATATCGGGAGGAACACCAGTGGCGAAGGCGGTTACCTGGGGCTTTGCTGACGCTGATGCGCGAAAGCGTG
IS-44	Bacteria	Proteobacteria	Gammaproteobacteria	Burkholderiales	Nitrosomonadaceae	IS-44	NA	Lancaster	no-tillage	bulk	rare	0.623252308	0.184854999	-3.371573996	0.004195482	0.008582756	0f2d41b7a72ce879323ea7f22d49de38	AGCGTTAATCGGAATTACTGGGCGTAAAGCGTGCGCAGGCGGCGGCTCAAGTCAGGTGTGAAATCCCCGGGCTTAACCTGGGAATTGCGCTTGAAACTAGGTCGCTAGAGTGTGGCAGAGGGGGGTGGAATTCCACGTGTAGCAGTGAAATGCGTAGAGATGTGGAGGAACACCGATGGCGAAGGCAGCCCCCTGGGTCAACACTGACGCTCAGGCACGAAAGCGTG
Nitrospira	Bacteria	Nitrospirota	Nitrospiria	Nitrospirales	Nitrospiraceae	Nitrospira	Nitrospira_defluvii	Lancaster	no-tillage	occluded_micro	rare	0.624198194	0.160135335	-3.897941656	0.001427208	0.001660876	13cc2c133a5d432a2547b906962606bb	AGCGTTGTTCGGATTCACTGGGCGTACAGGGTGTGTAGGCGGTTTGGTAAGCCTTCTGTTAAAGCTTCGGGCCCAACCCGGAAAGCGCAGAGGGTACTGCCAGGCTAGAGGGTGGGAGAGGAGCGCGGAATTCCCGGTGTAGCGGTGAAATGCGTAGAGATCGGGAGGAAGGCCGGTGGCGAAGGCGGCGCTCTGGAACATACCTGACGCTGAGACACGAAAGCGTG
Pir4_lineage	Bacteria	PLancasterctomycetes	PLancasterctomycetes	Pirellulales	Pirellulaceae	Pir4_lineage	metagenome	Lancaster	no-tillage	bulk	rare	0.624300964	0.214897597	-2.905109091	0.010881343	0.028826362	7a04b5c76b60b8b9a55189b3f02a862c	AACGTTATTCGGAATTACTGGGCTTAAAGGGTTTGTAGGCGGCGCTGTTAGTCGGGTGTGAAATCCCTCGGCTCAACCGAGGAATTGCGCCCGATACTGCAGTGCTTGAGGGAGACAGAGGTAAGCGGAACTGATGGTGGAGCGGTGAAATGCGTTGATATCATCAGGAACACCGGTGGCGAAAGCGGCTTACTGGGTCTCTTCTGACGCTGAGAAACGAAAGCCAG
SC-I-84	Bacteria	Proteobacteria	Gammaproteobacteria	Burkholderiales	SC-I-84	SC-I-84	NA	Lancaster	no-tillage	occluded_micro	rare	0.625367775	0.1606403	-3.892969418	0.001441758	0.001681847	66faa15d372b725c3e8cd6a5d878a811	AGCGTTAATCGGAATTACTGGGCGTAAAGCGTGCGTAGGTGGTTCGTTGTGTCTGTGGTGAAAGCCCCGGGCTTAACCTGGGAATGGCCATGGAAACTGGCGAGCTGGAGTGTGGCAGAGGGGGGTGGAATTCCGCGTGTAGCAGTGAAATGCGTAGAGATGCGGAGGAACACCGATGGCGAAGGCAGCCCCCTGGGCTAACACTGACGCTGAGGCACGAAAGCGTG
Microscillaceae	Bacteria	Bacteroidetes	Bacteroidia	Cytophagales	Microscillaceae	uncultured	NA	Lancaster	no-tillage	free_micro	rare	0.628697843	0.175628208	-3.579708808	0.002737233	0.00444321	627e4be25ea876d1afbd349065a39eba	AGCGTTGTCCGGATTTATTGGGTTTAAAGGGTGCGTAGGCGGTCTATTAAGTCAGTTGTGAAATACGGCAGCTCAACTGTCGAGGTGCAATTGATACTGATGGACTTGAGTACTGATGAGGTAAGCGGAATGGACGGTGTAGCGGTGAAATGCTTAGATATCGTCCAGAACACCGATAGCGAAGGCAGCTTACTAAGGAGTAACTGACGCTGAGGCACGAAAGTGTG
WD2101_soil_group	Bacteria	PLancasterctomycetes	Phycisphaerae	Tepidisphaerales	WD2101_soil_group	WD2101_soil_group	uncultured_bacterium	Lancaster	no-tillage	occluded_micro	rare	0.630932907	0.175004913	-3.605229684	0.002597653	0.004224156	ad80f31daad33f7bd512b5fffbf40169	AGCGTTAGGCGGAATCACTGGGCTTAAAGCGTGTGTAGGCGGAATTGTAAGTACCTTGTGAAATCCCACAGCTCAACTGTGGAACTGCTCGGTATACTGCTTTTCTTGAGCCACTTAGGGGCTGTCGGAACAAACGGTGGAGCGGTGAAATGCGTAGATATCGTTTGGAACGCCAAAGGTGAAAACAGACAGCTGGGAGTGTGCTGACGCTGAGACACGAAAGCCAG
Opitutus	Bacteria	Verrucomicrobia	Verrucomicrobiae	Opitutales	Opitutaceae	Opitutus	uncultured_Verrucomicrobia	Lancaster	no-tillage	free_micro	rare	0.632320245	0.151478267	-4.174329819	0.000814056	0.000649175	b6dea0b37b33e4e35927e7062828b976	AGCGTTATTCGGATTCACTGGGCGTAAAGGGTGCGCAGGCGGCCAAGTGTGTGAGGCGTGAAAGCCCGATGCTCAACATCGGAATTGCACCTCAAACTACATGGCTAGAGCATTGGAGAGGGTAGCGGAATTCACGGTGTAGCAGTGAAATGCGTAGATATCGTGAGGAACACCAGAGGCGAAGGCGGCTACCTGGACAATTGCTGACGCTCAGGCACGAAAGCGTG
Thermoleophilia	Bacteria	Actinobacteria	Thermoleophilia	Gaiellales	uncultured	uncultured	uncultured_bacterium	Lancaster	no-tillage	bulk	rare	0.632433757	0.224902402	-2.812036473	0.013136692	0.035094526	0217de0abc4bd0019ffc6c0b8bbc3434	AGCGTTGTCCGGATTTATTGGGCGTAAAGAGCGTGTAGGCGGCTTGGTAGGTCCGCTGTGAAAACTCGAGGCTCAACCTCGAGATGTCGGCGGAAACCACTTGGCTAGAGTCCGGAAGAGGAGAGTGGAATTCCCGGTGTAGCGGTGAAATGCGCAGATATCGGGAAGAACACCTATGGCGAAGGCAGCTCTCTGGGACGGTACTGACGCTGAGACGCGAAAGCGTG
Mycobacterium	Bacteria	Actinobacteria	Actinobacteria	Corynebacteriales	Mycobacteriaceae	Mycobacterium	NA	Lancaster	no-tillage	bulk	rare	0.633183116	0.230520709	-2.746751556	0.014983799	0.040737569	7bb0f19b11eaee7e92f777ef8450d113	AGCGTTGTCCGGAATTACTGGGCGTAAAGAGCTCGTAGGTGGTTTGTCGCGTTGTTCGTGAAAACCGGGGGCTTAACCCTCGGCGTGCGGGCGATACGGGCAGACTGGAGTACTGCAGGGGAGACTGGAATTCCTGGTGTAGCGGTGGAATGCGCAGATATCAGGAGGAACACCGGTGGCGAAGGCGGGTCTCTGGGCAGTAACTGACGCTGAGGAGCGAAAGCGTG
Subgroup_5	Bacteria	Acidobacteria	Subgroup_5	Subgroup_5	Subgroup_5	Subgroup_5	uncultured_Acidobacteria	Lancaster	no-tillage	bulk	rare	0.638403788	0.24032301	-2.656440545	0.017958694	0.049883717	0202b4f7b3235b4e055d94273be85982	AGCGTTGTTCGGAATTACTGGGCGTAAAGGGTGCGTAGGCGGCTTTCTAAGTTGGATGTGAAAACTCTGGGCTCAACCCAGAGCCTGCATCCAAAACTGGAGAGCTAGGGTTCTGGAGGGGAAAGCGGAATTCCTGGTGTAGCGGTGAAATGCGTAGATATCAGGAGGAACACCGGTGGCGAAGGCGGCTTTCTGGACAGATACCGACGCTGAGGCACGAAAGCTAG
Solirubrobacter	Bacteria	Actinobacteria	Thermoleophilia	Solirubrobacterales	Solirubrobacteraceae	Solirubrobacter	uncultured_bacterium	Lancaster	no-tillage	occluded_micro	rare	0.640205485	0.172658961	-3.707919248	0.002104675	0.003062974	222afe5bc8c0addc3e004365824a35e9	AGCGTTGTCCGGAATCATTGGGCGTAAAGCGCGTGTAGGCGGCCCGGTAAGTCCGCTGTGAAAGTCGGGGGCTCAACCCTCGAATGCCGGTGGATACTGTCGGGCTCGAGTGCGGAAGAGGCGAGTGGAATTCCTGGTGTAGCGGTGAAATGCGCAGATATCAGGAGGAACACCGATTGCGAAGGCAGCTCGCTGGGACGTTACTGACGCTGAGACGCGAAAGCGTG
Thermoleophilia	Bacteria	Actinobacteria	Thermoleophilia	Gaiellales	uncultured	uncultured	uncultured_bacterium	Lancaster	no-tillage	occluded_micro	rare	0.642251088	0.1190192	-5.396197328	7.42E-05	3.94E-06	5a275f04ce023ce881799b41c9e88917	AGCGTTGTCCGGATTTATTGGGCGTAAAGAGCGTGTAGGCGGCCTGACAGGTCTGCTGTGAAAACTCGAGGCTCAACCTCGAGATGTCGGCGGAAACCGTCTGGCTAGAGTCCGGAAGAGGAGAGTGGAATTCCTGGTGTAGCGGTGAAATGCGCAGATATCAGGAAGAACACCTATGGCGAAGGCAGCTCTCTGGGACGGTACTGACGCTGAGACGCGAAAGCGTG
Haliangium	Bacteria	Myxococcota	Polyangia	Haliangiales	Haliangiaceae	Haliangium	NA	Lancaster	no-tillage	bulk	rare	0.644582731	0.168604425	-3.82304753	0.001663012	0.002139315	aaad408d0a2dceb04f7e048a938ba042	AACGTTGCTCGGAATTATTGGGCGTAAAGCGCGCGTAGGCGGTTACTCAAGTCGGATGTGAAAGCCCTCGGCTTAACTGAGGAAGTGCACCCGAAACTGAGTAGCTAGAGTACTAAAGAGGGTCGCGGAATTCCCGGTGTAGAGGTGAAATTCGTAGATATCGGGAGGAACACCGGTGGCGAAGGCGGCGACCTGGGTAGATACTGACGCTGAGGCGCGAAAGCGTG
PLTA13	Bacteria	Proteobacteria	Gammaproteobacteria	PLTA13	PLTA13	PLTA13	NA	Lancaster	no-tillage	bulk	rare	0.645473083	0.220622499	-2.925690196	0.010436243	0.027254744	d4869cd3bfe95986728d165b8b7fdcfd	AGCGTTAATCGGAATTACTGGGCGTAAAGCGCACGTAGGTGGCGACGTAAGTCGGGTGTGAAAGCCCCGGGCTCAACCTGGGAATTGCATTCGAGACTGTGTCGCTGGAGTACGGAAGAGGAAGGCGGAATTCCCGGTGTAGCGGTGAAATGCGTAGATATCGGGAGGAACATCAGTGGCGAAGGCGGCCTTCTGGTCCAGTACTGACACTCAAGTGCGAAAGCGTG
Udaeobacter	Bacteria	Verrucomicrobia	Verrucomicrobiae	Chthoniobacterales	Chthoniobacteraceae	Candidatus_Udaeobacter	NA	Lancaster	no-tillage	free_micro	rare	0.646675987	0.169797101	-3.808521954	0.001713123	0.002294611	dc99002d9acc20a7da241f8b076728e7	AGCGTTGTTCGGATTCATTGGGCGTAAAGGGTGCGTAGGCGGCGCGGTAAGTCGGGTGTGAAATCTCGGAGCTTAACTCCGAAACTGCATTCGATACTGCCGTGCTTGAGGACTGGAGAGGAGACTGGAATTTACGGTGTAGCGGTGAAATGCGTAGATATCGTAAGGAAGACCAGTGGCGAAGGCGGGTCTCTGGACAGTTCCTGACGCTGAGGCACGAAGGTCAG
Gaiella	Bacteria	Actinobacteria	Thermoleophilia	Gaiellales	Gaiellaceae	Gaiella	metagenome	Lancaster	no-tillage	occluded_micro	rare	0.649565691	0.137439432	-4.726195987	0.000270395	7.71E-05	d48c2804b3530d210ae32ff93b05201a	AGCGTTGTCCGGATTTATTGGGCGTAAAGAGCGTGTAGGCGGCCAGGTAGGTGGGTTGTGAAAACTGGAGGCTCAACCTTCAGACGTCGACCCAAACCCCCTGGCTAGAGTCCGGAAGAGGAGAGTGGAATTCCTGGTGTAGCGGTGAAATGCGCAGATATCAGGAAGAACACCCGTGGCGAAGGCGGCTCTCTGGGACGGTACTGACGCTGAGACGCGAAAGCGTG
Gaiella	Bacteria	Actinobacteria	Thermoleophilia	Gaiellales	Gaiellaceae	Gaiella	metagenome	Lancaster	no-tillage	bulk	rare	0.650219727	0.098165322	-6.623721193	8.10E-06	4.26E-09	d48c2804b3530d210ae32ff93b05201a	AGCGTTGTCCGGATTTATTGGGCGTAAAGAGCGTGTAGGCGGCCAGGTAGGTGGGTTGTGAAAACTGGAGGCTCAACCTTCAGACGTCGACCCAAACCCCCTGGCTAGAGTCCGGAAGAGGAGAGTGGAATTCCTGGTGTAGCGGTGAAATGCGCAGATATCAGGAAGAACACCCGTGGCGAAGGCGGCTCTCTGGGACGGTACTGACGCTGAGACGCGAAAGCGTG
Latescibacteraceae	Bacteria	Latescibacterota	Latescibacteria	Latescibacterales	Latescibacteraceae	Latescibacteraceae	metagenome	Lancaster	no-tillage	occluded_micro	rare	0.650747087	0.190417916	-3.417467752	0.003818435	0.007241693	5bdb4959e35c837414e7a1c6917082d8	AGCGTTGTTCGGATTCATTGGGCGTAAAGAGCTCGTAGGTGGCTCTGTAAGTAGGTGGTGAAAGCCCACGGCTCAACCGTGGATACGCCTCCTAAACTGTGGAGCTTGAGGCTGGGAGAGGGAATCGGAATTCCTGGTGTAGCGGTGAAATGCGTAGATATCAGGAGGAACACCGGTGGCGAAGGCGGATTCCTGGACCAGTTCTGACACTGAGGAGCGAAAGCCAG
Vicinamibacteria	Bacteria	Acidobacteria	Vicinamibacteria	Subgroup_17	Subgroup_17	Subgroup_17	NA	Lancaster	no-tillage	occluded_micro	rare	0.656715798	0.230458827	-2.849601402	0.012176304	0.032227868	92b36dd67f73ec8e749fd44c76c1697c	AGCGTTGTTCGGAATTACTGGGCGTAAAGGGCGCGTAGGCGGTCTTGCAAGTCCCGTGTGAAATCCCTCGGCTCAACTGAGGAATGGCACGGGAAACTGCTTGGCTTGAGTTCGGGAGAGGGAAGCGGAATTCCGGGTGTAGCGGTGAAATGCGTAGATATCCGGAGGAACACCGGTGGCGAAGGCGGCTTCCTGGACCGACACTGACGCTGAGGCGCGAAAGCTAG
Thermoleophilia	Bacteria	Actinobacteria	Thermoleophilia	Gaiellales	uncultured	uncultured	NA	Lancaster	no-tillage	bulk	rare	0.659644936	0.19847308	-3.323599022	0.004629365	0.009855995	f1117137a92f15450c75f1dfde8e5e7e	AGCGTTGTCCGGATTTATTGGGCGTAAAGAGCGTGTAGGCGGCCAGGTAGGTCTGCTGTGAAAACTCGAGGCTTAACCTCGAGCTGTCGGCGGAAACCATCTGGCTAGAGTCCGGAAGAGGAGAATGGAATTCCCGGTGTAGCGGTGAAATGCGCAGATATCGGGAAGAACACCCGTGGCGAAGGCGGTTCTCTGGGACGGTACTGACGCTGAGACGCGAAAGCGTG
Xanthobacteraceae	Bacteria	Proteobacteria	Alphaproteobacteria	Rhizobiales	Xanthobacteraceae	NA	NA	Lancaster	no-tillage	bulk	rare	0.660123856	0.212578084	-3.105324142	0.007238078	0.017594178	0f31a806c3f4425af100a4d25b726959	AGCGTTGCTCGGAATCACTGGGCGTAAAGCGCACGTAGGCGGGTTCTTAAGTCAGGGGTGAAATCCTGGAGCTCAACTCCAGAACTGCCTTTGATACTGGGAATCTCGAGTCCGGGAGAGGTGAGTGGAACTGCGAGTGTAGAGGTGAAATTCGTAGATATTCGCAAGAACACCAGTGGCGAAGGCGGCTCACTGGCCCGGTACTGACGCTGAGGTGCGAAAGCGTG
Pedomicrobium	Bacteria	Proteobacteria	Alphaproteobacteria	Rhizobiales	Hyphomicrobiaceae	Pedomicrobium	NA	Lancaster	no-tillage	occluded_micro	rare	0.660730779	0.109814213	-6.016805653	2.36E-05	1.66E-07	a75db5793739bde7b68183efb8bec081	AGCGTTGTTCGGAATCACTGGGCGTAAAGCGCACGTAGGCGGATGTGTCAGTCAGGGGTGAAATCCCGGAGCTCAACTTCGGAACTGCCTTTGATACAGCACGTCTTGAGTCCGATAGAGGTGGGTGGAATTCCTAGTGTAGAGGTGAAATTCGTAGATATTAGGAAGAACACCGGTGGCGAAGGCGGCCCACTGGATCGGTACTGACGCTGAGGTGCGAAAGCGTG
Gaiella	Bacteria	Actinobacteria	Thermoleophilia	Gaiellales	Gaiellaceae	Gaiella	uncultured_bacterium	Lancaster	no-tillage	bulk	rare	0.663298975	0.193465264	-3.428517146	0.00373283	0.007332354	9e79e6d92f27e1283dad1fa611e8d414	AGCGTTGTCCGGATTTACTGGGCGTAAAGAGCGTGTAGGCGGCCAAACAGGTCCGTTGTGAAAACTGGAGGCTTAACCTCCAGACGTCGACGGAAACCGTATGGCTAGAGTCCGGAAGAGGAGAGTGGAATTCCTGGTGTAGCGGTGAAATGCGCAGATATCAGGAAGAACACCAATGGCGAAGGCAGCTCTCTGGGACGGTACTGACGCTGAGACGCGAAAGCGTG
Thermoleophilia	Bacteria	Actinobacteria	Thermoleophilia	Gaiellales	uncultured	uncultured	uncultured_Rubrobacteria	Lancaster	no-tillage	free_micro	rare	0.663626155	0.144787194	-4.583458912	0.000358557	0.000135835	34636e4d76e8c1cfe26d0965c1bd12ec	AGCGTTGTCCGGATTTATTGGGCGTAAAGAGCGTGTAGGCGGCCAGGTAGGTCTGCTGTGAAAACTCGAGGCTCAACCTCGAGATGTCGGCGGAAACCATCTGGCTAGAGTCCGGAAGAGGAAAGTGGAATTCCTGGTGTAGCGGTGAAATGCGCAGATATCAGGAAGAACACCCGTGGCGAAGGCGGCTTTCTGGGACGGTACTGACGCTGAGACGCGAAAGCGTG
Chthoniobacter	Bacteria	Verrucomicrobia	Verrucomicrobiae	Chthoniobacterales	Chthoniobacteraceae	Chthoniobacter	NA	Lancaster	no-tillage	bulk	rare	0.66616769	0.24273241	-2.744453	0.015053225	0.040762295	26ce995fef6dc63a296c83da464f1cc7	AGCGTTGTTCGGATTCATTGGGCGTAAAGGGTGCGTAGGTGGCGGGGTAAGTCTGGTGTGAAATCTCGGGGCTCAACCCCGAAACTGCACTGGATACTGCCTTGCTCGAGTACTGGAGAGGAGATTGGAATTTACGGTGTAGCAGTGAAATGCGTAGATATCGTAAGGAAGACCAGTGGCGAAGGCGAATCTCTGGACAGTTACTGACACTGAGGCACGAAGGCCAG
Vicinamibacteria	Bacteria	Acidobacteria	Vicinamibacteria	Vicinamibacterales	uncultured	uncultured	NA	Lancaster	no-tillage	bulk	rare	0.667761469	0.217040159	-3.076672413	0.007674222	0.018698667	d5cf2aaa654325e19df7e4ce95a8f67f	AGCGTTGTTCGGAATTACTGGGCGTAAAGGGCTCGTAGGCGGCCAACTAAGTCAGACGTGAAATCCCTCGGCTTAACCGGGGAACTGCGTCTGATACTGGATGGCTTGAGTCCGGGAGAGGGATGCGGAATTCCAGGTGTAGCGGTGAAATGCGTAGATATCTGGAGGAACACCGGTGGCGAAGGCGGCATCCTGGACCGGCACTGACGCTGATGAGCGAAAGCCAG
Gemmataceae	Bacteria	PLancasterctomycetes	PLancasterctomycetes	Gemmatales	Gemmataceae	uncultured	NA	Lancaster	no-tillage	free_micro	rare	0.672856627	0.247015728	-2.72394245	0.015686678	0.042352003	44f33f1d7aa5955a113a1e474040c90d	AACGTTGTTCGGAATCACTGGGCTTAAAGGGCGCGTAGGCGGTCCGACAAGTCAGGGGTGAAATCCTGCAGCTTAACTGCAGAAGTGCCTTTGATACTGTCGGTCTTGAGGGAGATAGGGGTGTGCGGAACTCACAGTGGAGCGGTGAAATGCGTTGATATTGTGAGGAACGCCGGAGGCGAAAGCGGCGCACTGGATCTCTTCTGACGCTGAGGCGCGAAAGCTAG
WD2101_soil_group	Bacteria	PLancasterctomycetes	Phycisphaerae	Tepidisphaerales	WD2101_soil_group	WD2101_soil_group	uncultured_pLancasterctomycete	Lancaster	no-tillage	bulk	rare	0.673573211	0.249802824	-2.696419526	0.016577364	0.0453143	c595c64ebb22762de39dfe7e3444b41d	AGCGTTAGGCGGAATCACTGGGCTTAAAGCGCGCGTAGGCGGATGTTTAAGTGTCTTGTGAAATCCCACGGCTCAACCGTGGAACTGCTGGGCATACTGGACATCTCGAGGCACTCAGGGGCGAGCGGAACAAGTGGTGGAGCGGTGAAATGCGTAGATATCACTTGGAACGCCAATGGTGAAGACAGCTCGCTGGGGGTGTCCTGACGCTGAGGCGCGAAAGCCAG
MND1	Bacteria	Proteobacteria	Gammaproteobacteria	Burkholderiales	Nitrosomonadaceae	MND1	NA	Lancaster	no-tillage	occluded_micro	rare	0.676422958	0.230242543	-2.937871298	0.010181252	0.026241735	419969581a940cbd7213b1784859c658	AGCGTTAATCGGAATTACTGGGCGTAAAGTGTGCGCAGGCGGCCGCGCAAGTCGAGTGTGAAAGCCCCGAGCTTAACTTGGGAATTGCGCTCGAAACTACGTGGCTGGAGTGTGGCAGAGGAAGGTGGAATTCCACGTGTAGCGGTGAAATGCGTAGAGATGTGGAGGAACACCAATGGCGAAGGCAGCCTTCTGGGCCAACACTGACGCTCATGCACGAAAGCGTG
Udaeobacter	Bacteria	Verrucomicrobia	Verrucomicrobiae	Chthoniobacterales	Chthoniobacteraceae	Candidatus_Udaeobacter	NA	Lancaster	no-tillage	free_micro	rare	0.677303453	0.220527093	-3.071293619	0.007758941	0.0185823	0d58e31838e84ccfcfa64aa3e283d3d7	AGCGTTGTTCGGATTCATTGGGCGTAAAGGGTGCGTAGGCGGCGCGGTAAGTCGGGTGTGAAATTTCGAGGCTTAACTTCGAAACTGCATTCGATACTGCCGTGCTTGAGGACTGGAGAGGAGACTGGAATTTACGGTGTAGCGGTGAAATGCGTAGATATCGTAAGGAAGACCAGTGGCGAAGGCGGGTCTCTGGACAGTTCCTGACGCTGAGGCACGAAGGCCAG
Chloroflexi	Bacteria	Chloroflexi	KD4-96	KD4-96	KD4-96	KD4-96	NA	Lancaster	no-tillage	free_micro	rare	0.680515878	0.120110098	-5.66576742	4.48E-05	9.40E-07	b9c125425032f35f392cbaa67c58d746	AGCGTTGTCCGGATTTACTGGGCGTAAAGAGCGCGCAGGCGGTCGTTCAAGTCGCGTGTGAAAGCCCCCGGCTCAACTGGGGAGGGTCACGCGATACTGATCGACTCGAAGGCAGGAGAGGGAAGTGGAATTCCCGGTGTAGTGGTGAAATGCGTAGATATCGGGAGGAACACCAGTGGCGAAGGCGACTTCCTGGCCTGTTCTTGACGCTGAGGCGCGAAAGCTAG
Ilumatobacteraceae	Bacteria	Actinobacteria	Acidimicrobiia	Microtrichales	Ilumatobacteraceae	uncultured	uncultured_bacterium	Lancaster	no-tillage	bulk	rare	0.683656287	0.245338531	-2.786583439	0.013828903	0.036998081	da66076efdc7ac99e393112a07106c4e	AGCGTTGTCCGGATTTATTGGGCGTAAAGAGCTCGTAGGCGGTTGGGTAAGTCGGGTGTGAAAACTCCAGGCTCAACTTGGAGACGCCACCCGATACTGCTCTGACTTGAGTTCGGTAGGGGAGTGGGGAATTCCTGGTGTAGCGGTGAAATGCGCAGATATCAGGAGGAACACCGGTGGCGAAGGCGCCACTCTGGGCCGAAACTGACGCTGAGGAGCGAAAGCGTG
Pir4_lineage	Bacteria	PLancasterctomycetes	PLancasterctomycetes	Pirellulales	Pirellulaceae	Pir4_lineage	NA	Lancaster	no-tillage	free_micro	rare	0.689644324	0.207553963	-3.322722988	0.004637689	0.009627557	e37aa0b680db35c537c9be379a5bf003	AACGTTATTCGGAATCACTGGGCTTAAAGGGTACGTAGGCGGCGCTGTTAGTCGGGTGTGAAATCCCTCGGCTCAACCGAGGAATTGCGTCCGATACTGCAGTGCTTGAGGGAGACAGAGGTAAGCGGAACTGATGGTGGAGCGGTGAAATGCGTTGATATCATCAGGAACACCGGTGGCGAAAGCGGCTTACTGGGTCTCTTCTGACGCTGAGGTACGAAAGCTAG
Nitrospira	Bacteria	Nitrospirota	Nitrospiria	Nitrospirales	Nitrospiraceae	Nitrospira	Nitrospira_defluvii	Lancaster	no-tillage	bulk	rare	0.692099622	0.196042134	-3.5303616	0.003028839	0.005475871	13cc2c133a5d432a2547b906962606bb	AGCGTTGTTCGGATTCACTGGGCGTACAGGGTGTGTAGGCGGTTTGGTAAGCCTTCTGTTAAAGCTTCGGGCCCAACCCGGAAAGCGCAGAGGGTACTGCCAGGCTAGAGGGTGGGAGAGGAGCGCGGAATTCCCGGTGTAGCGGTGAAATGCGTAGAGATCGGGAGGAAGGCCGGTGGCGAAGGCGGCGCTCTGGAACATACCTGACGCTGAGACACGAAAGCGTG
JG30-KF-CM45	Bacteria	Chloroflexi	Chloroflexia	Thermomicrobiales	JG30-KF-CM45	JG30-KF-CM45	uncultured_bacterium	Lancaster	no-tillage	bulk	rare	0.692254815	0.207908832	-3.329607547	0.004572666	0.009689919	7d7554a5142cbb0450fb2d0e13c1642e	AGCGTTGTCCGGAGTTACTGGGCGTAAAGCGCGCGCAGGCGGCCCCGCAAGCATGGCGTGAAAGCCCCCGGCTCAACCGGGGAGGGTCGTCGTGGACTGCGGGGCTTGAGGGCGGTAGGGGTTGGTGGAATGCCCGGTGTAGTGGTGAAATGCGTAGAGATCGGGCGGAACACCCGTGGCGAAGGCGGCCAACTGGGCCGACCCTGACGCTGAGGCGCGAAGGCGTG
Polyangia	Bacteria	Myxococcota	Polyangia	Polyangiales	BIrii41	BIrii41	uncultured_bacterium	Lancaster	no-tillage	free_micro	rare	0.693097811	0.245731359	-2.820550926	0.012912749	0.033763695	4db67f0363ffacb7482f24e6a3414dd7	AACGTTGTTCGGAATTACTGGGCGTAAAGCGCGTGTAGGCGGCTATGCAAGTCGGGCGTGAAAGCCCTCGGCTCAACCGAGGAAGTGCACTCGAAACTGCGTAGCTAGAGTCCCGGAGAGGAAGGTGGAATACTTGGTGTAGAGGTGAAATTCGTAGATATCAAGTGGAACACCGGTGGCGAAGGCGGCCTTCTGGACGGTGACTGACGCTGAGACGCGAAAGCGTG
Reyranella	Bacteria	Proteobacteria	Alphaproteobacteria	Reyranellales	Reyranellaceae	Reyranella	NA	Lancaster	no-tillage	free_micro	rare	0.693432189	0.230929611	-3.002785947	0.008921979	0.021831675	f35e82529d697d829afc4c4dd9a46164	AGCGTTGTTCGGAATTACTGGGCGTAAAGCGAGTGTAGGTGGTTGTCCAAGTTGGATGTGAAAGCCTTGAGCTCAACTCAAGAAATGCATTCAGGACTGGATGGCTAGAGGACCGGAGAGGATAGTGGAATTCCCAGTGTAGTGGTGAAATACGTAGAGATTGGGAAGAACACCAGTGGCGAAGGCGGCTATCTGGACGGTTTCTGACACTAAGACTCGAAAGCGTG
Blastocatellaceae	Bacteria	Acidobacteria	Blastocatellia	Blastocatellales	Blastocatellaceae	NA	NA	Lancaster	no-tillage	occluded_micro	rare	0.695589192	0.164125096	-4.238164716	0.000715604	0.0004921	e1e7c7c59d0d4a1a2a4b0da088ecd75b	AGCGTTGTTCGGATTTACTGGGCGTAAAGGGCGCGTAGGCGGCGCGGTAAGTCACTTGTGAAATCTCTGAGCTTAACTCAGAACGGCCAAGTGATACTGCAGTGCTAGAGTGCAGAAGGGGCAATCGGAATTCTTGGTGTAGCGGTGAAATGCGTAGATATCAAGAGGAACACCTGAGGTGAAGACGGGTTGCTGGGCTGACACTGACGCTGAGGCGCGAAAGCCAG
Kineosporiaceae	Bacteria	Actinobacteria	Actinobacteria	Kineosporiales	Kineosporiaceae	NA	NA	Lancaster	no-tillage	free_micro	rare	0.696646473	0.224569861	-3.102136986	0.007285358	0.017295574	363b24d1b4d84e980a001022cadd8a33	AGCGTTGTCCGGAATTATTGGGCGTAAAGAGCTCGTAGGCGGTCTGTCGCGTCTGCTGTGAAAACTCGGGGCTTAACCCCGGGCCTGCAGTGGGTACGGGCAGACTAGAGTGCGGTAGGGGAGACTGGAATTCCTGGTGTAGCGGTGAAATGCGCAGATATCAGGAGGAACACCGGTGGCGAAGGCGGGTCTCTGGGCCGTAACTGACGCTGAGGAGCGAAAGCGTG
Thermoleophilia	Bacteria	Actinobacteria	Thermoleophilia	Gaiellales	uncultured	uncultured	NA	Lancaster	no-tillage	bulk	rare	0.697279245	0.218344083	-3.193488166	0.006043887	0.013882586	1bc3fe47362ff73faf626bdfdced1454	AGCGTTGTCCGGATTTATTGGGCGTAAAGAGCGTGTAGGCGGCCAGGTAGGTCTGGTGTGAAAACTCGAGGCTCAACCTCGAGAGGTCATCGGAAACCATCTGGCTAGAGTCCGGAAGAGGAGAGTGGAATTCCCGGTGTAGCGGTGAAATGCGCAGATATCGGGAAGAACACCTATGGCGAAGGCAGCTCTCTGGGACGGTACTGACGCTGAGACGCGAAAGCGTG
Chloroflexi	Bacteria	Chloroflexi	KD4-96	KD4-96	KD4-96	KD4-96	uncultured_bacterium	Lancaster	no-tillage	occluded_micro	rare	0.697416264	0.21531061	-3.239117032	0.005504694	0.01210315	29ccfe43c7cf809612391e50bba9619f	AGCGTTGTCCGGATTTACTGGGCGTAAAGAGCGCGCAGGCGGTCGGATAAGTCGAATGTGAAAGCCCCCGGCTCAACTGGGGAGGGTCATTCGATACTGTTCGACTCGAAGGCAGGAGAGGGAAGTGGAATTCCCGGTGTAGTGGTGAAATGCGTAGATATCGGGAGGAACACCAGTGGCGAAGGCGACTTCCTGGCCTGTTCTTGACGCTGAGGCGCGAAAGCTAG
Solirubrobacter	Bacteria	Actinobacteria	Thermoleophilia	Solirubrobacterales	Solirubrobacteraceae	Solirubrobacter	uncultured_bacterium	Lancaster	no-tillage	free_micro	rare	0.697749858	0.161134887	-4.330222167	0.000594562	0.000378113	222afe5bc8c0addc3e004365824a35e9	AGCGTTGTCCGGAATCATTGGGCGTAAAGCGCGTGTAGGCGGCCCGGTAAGTCCGCTGTGAAAGTCGGGGGCTCAACCCTCGAATGCCGGTGGATACTGTCGGGCTCGAGTGCGGAAGAGGCGAGTGGAATTCCTGGTGTAGCGGTGAAATGCGCAGATATCAGGAGGAACACCGATTGCGAAGGCAGCTCGCTGGGACGTTACTGACGCTGAGACGCGAAAGCGTG
Nitrospira	Bacteria	Nitrospirota	Nitrospiria	Nitrospirales	Nitrospiraceae	Nitrospira	NA	Lancaster	no-tillage	bulk	rare	0.697766698	0.211679816	-3.296330808	0.004895599	0.010600308	1e3651896cd8f2ce1e2bd796424196a1	AGCGTTGTTCGGATTTACTGGGCGTAAAGGGAGCGTAGGTGGTTAGGTAAGCCCTCCGGGAAATCTTCAGGCTTAACCTGAAAAGGTCGGGGGGGACTGCCTGGCTAGAGGACGGGAGAGGAGCGCGGAATTCCCGGTGTAGCGGTGAAATGCGTAGAGATCGGGAGGAAGGCCGGTGGCGAAGGCGGCGCTCTGGAACGTTTCTGACACTGAGGCTCGAAAGCGTG
Gaiella	Bacteria	Actinobacteria	Thermoleophilia	Gaiellales	Gaiellaceae	Gaiella	NA	Lancaster	no-tillage	bulk	rare	0.698481998	0.239632383	-2.914806374	0.010669357	0.027995513	48b803defe50176ee4ff55b6d05b4b73	AGCGTTGTCCGGATTTACTGGGCGTAAAGAGCGTGTAGGCGGCCAAGCAGGTCCGTTGTGAAAACTGGAGGCTTAACCTCCAGACGTCGACGGAAACCGCGCGGCTAGAGTCCGGAAGAGGAGAGTGGAATTCCTGGTGTAGCGGTGAAATGCGCAGATATCAGGAAGAACACCAATGGCGAAGGCAGCTCTCTGGGACGGTACTGACGCTGAGACGCGAAAGCGTG
Gemmatimonadaceae	Bacteria	Gemmatimonadetes	Gemmatimonadetes	Gemmatimonadales	Gemmatimonadaceae	uncultured	NA	Lancaster	no-tillage	occluded_micro	rare	0.698767599	0.205680944	-3.397337565	0.003979464	0.007684234	d44e069aaf69aa14023139b5c2ab4b85	AGCGTTGTCCGGAATCACTGGGCGTAAAGGGCGCGTAGGCGGCCTGATAAGTCGGGGGTGAAATTCTGCGGCTTAACCGCAGGACGGCCTTCGAGACTGTCGGGCTTGAGCACGGTAGAGGCAGGTGGAATTCCCGGTGTAGCGGTGGAATGCGTAGAGATCGGGAAGAACATCGGTGGCGAAGGCGGCCTGCTGGGCCGTTGCTGACGCTGAGGCGCGACAGCGTG
Pir4_lineage	Bacteria	PLancasterctomycetes	PLancasterctomycetes	Pirellulales	Pirellulaceae	Pir4_lineage	NA	Lancaster	no-tillage	bulk	rare	0.698773547	0.231464627	-3.018921542	0.008633497	0.021480861	2003d69163998aa4e62a2879c1a146bc	AACGTTATTCGGAATCACTGGGCTTAAAGGGTGCGTAGGCGGCCATGTAAGTGGGGTGTGAAATCCCTCGGCTCAACCGAGGAACTGCGCTCCATACTGCATGGCTTGAGGGAGACAGGGGTAAGCGGAACTGATGGTGGAGCGGTGAAATGCGTTGATATCATCAGGAACACCGGTGGCGAAAGCGGCTTACTGGGTCTCTTCTGACGCTGAGGTACGAAAGCTAG
Udaeobacter	Bacteria	Verrucomicrobia	Verrucomicrobiae	Chthoniobacterales	Chthoniobacteraceae	Candidatus_Udaeobacter	NA	Lancaster	no-tillage	bulk	rare	0.698945814	0.233274779	-2.996233958	0.009041804	0.022788974	46646a1abc6250d94b2e6ec76b83fb7d	AGCGTTGTTCGGATTCATTGGGCGTAAAGGGTGCGTAGACGGCGCGGTAAGTCGGGTGTGAAATCTCGGAGCTTAACTCCGAAACTGCATTCGATACTGCCGTGCTTGAGGACTGGAGAGGAGACTGGAATTTACGGTGTAGCGGTGAAATGCGTAGATATCGTAAGGAAGACCAGTGGCGAAGGCGGGTCTCTGGACAGTTCCTGACGCTGAGGCACGAAGGCCAG
Chloroflexi	Bacteria	Chloroflexi	KD4-96	KD4-96	KD4-96	KD4-96	NA	Lancaster	no-tillage	occluded_micro	rare	0.701973949	0.202274208	-3.470407603	0.003425346	0.006300804	91c9901ae9471f2621ee859c6de15911	AGCGTTGTCCGGATTTACTGGGCGTAAAGAGCGCGCAGGCGGCCGAGTAAGTCGAATGTGAAAGCCCCCGGCTCAACTGGGGAACGTCATTCGATACTGTTCGGCTCGAAGATAGGAGAGGGAAGCGGAATTTCAGGTGTAGTGGTGAAATGCGTAGATATCTGAAGGAACACCAGTGGCGAAGGCGGCTTTCTGGCCTATTCTTGACGCTGAGGCGCGAAAGCTAG
Gaiella	Bacteria	Actinobacteria	Thermoleophilia	Gaiellales	Gaiellaceae	Gaiella	uncultured_bacterium	Lancaster	no-tillage	free_micro	rare	0.70311737	0.175504168	-4.006271625	0.001144624	0.001150921	9e79e6d92f27e1283dad1fa611e8d414	AGCGTTGTCCGGATTTACTGGGCGTAAAGAGCGTGTAGGCGGCCAAACAGGTCCGTTGTGAAAACTGGAGGCTTAACCTCCAGACGTCGACGGAAACCGTATGGCTAGAGTCCGGAAGAGGAGAGTGGAATTCCTGGTGTAGCGGTGAAATGCGCAGATATCAGGAAGAACACCAATGGCGAAGGCAGCTCTCTGGGACGGTACTGACGCTGAGACGCGAAAGCGTG
Desulfobacterota	Bacteria	Desulfobacterota	uncultured	uncultured	uncultured	uncultured	uncultured_proteobacterium	Lancaster	no-tillage	occluded_micro	rare	0.703708245	0.263046586	-2.675222879	0.017296441	0.047659355	8e1e34a9914b5f2960dea44ad542d855	AGCGTTGTTCGGAATCACTGGGCGTAAAGGGCGTGTAGGCGGCCCGCTAAGTCTGATGTGAAATCCCCTCGCTCAACGAGGGAACTGCGTCGGAAACTGGCGGACTCGAGTACCGGAGAGGAAGGTGGAATTCCCGGTGTAGCGGTGAAATGCGTAGATATCGGGAGGAACACCGGTGGCGAAGGCGGCCTTCTGGACGGATACTGACGCTGATACGCGAAAGCGTG
Gaiella	Bacteria	Actinobacteria	Thermoleophilia	Gaiellales	Gaiellaceae	Gaiella	NA	Lancaster	no-tillage	free_micro	rare	0.705846029	0.161798095	-4.362511357	0.000557245	0.00033615	d426630566be506af647cd5acc082e3d	AGCGTTGTCCGGATTTATTGGGCGTAAAGAGCGTGTAGGCGGCCCGACAGGTCCGTTGTGAAAACTCGAGGCTCAACCTCGAGACGTCGATGGAAACCGTCGGGCTAGAGTCCGGAAGAGGAGAGTGGAATTCCTGGTGTAGCGGTGAAATGCGCAGATATCAGGAGGAACACCCGTGGCGAAAGCGGCTCTCTGGGACGGTACTGACGCTGAGACGCGAAAGCGTG
Nitrososphaeraceae	Archaea	Crenarchaeota	Nitrososphaeria	Nitrososphaerales	Nitrososphaeraceae	Nitrososphaeraceae	uncultured_compost	Lancaster	no-tillage	bulk	rare	0.707378229	0.251849988	-2.808728464	0.013224713	0.035260905	fbc0404eaec68e07cb9d7a0945a37961	AGTGGTCGGGACGATTATTGGGCCTAAAGCATCCGTAGCCGGCCTTACAAGTCCCCCGTTAAATCCAACTGCTTAACAGATGGGCTGCGGAGGATACTATAAGACTAGGAGGCAGGAGAGGCAAGCGGTACTCAGTGGGTAGGGGTAAAATCCGTTGATCCATTGAAGACCACCAGTGGCGAAGGCGGCTTGCCAGAATGCGCTCGACGGTGAGGGATGAAAGCTGG
Actinobacteria	Bacteria	Actinobacteria	MB-A2-108	MB-A2-108	MB-A2-108	MB-A2-108	metagenome	Lancaster	no-tillage	occluded_micro	rare	0.709209445	0.239521663	-2.960940716	0.009714946	0.024955896	b2c7b9d48fd6df5f3f9aaf4a2b25574b	AGCGTTGTCCGGATTCATTGGGCGTAAAGAGCACGCAGGCGGTTTGGCAAGTCGGATGTGAAAACCCGAAGCTCAACTTCGGGCCTGCATCCGAAACTGCCCGACTAGAGGTAGGTAGGGGAGATCGGAATTCCTGGTGTAGCGGTGAAATGCGCAGATATCAGGAGGAACACCGGTGGCGAAGGCGGATCTCTGGGCCTTACCTGACGCTCAGGTGCGAAAGCTAG
Vicinamibacteria	Bacteria	Acidobacteria	Vicinamibacteria	Subgroup_17	Subgroup_17	Subgroup_17	NA	Lancaster	no-tillage	free_micro	rare	0.71410016	0.178695468	-3.996185062	0.001168348	0.001192379	92b36dd67f73ec8e749fd44c76c1697c	AGCGTTGTTCGGAATTACTGGGCGTAAAGGGCGCGTAGGCGGTCTTGCAAGTCCCGTGTGAAATCCCTCGGCTCAACTGAGGAATGGCACGGGAAACTGCTTGGCTTGAGTTCGGGAGAGGGAAGCGGAATTCCGGGTGTAGCGGTGAAATGCGTAGATATCCGGAGGAACACCGGTGGCGAAGGCGGCTTCCTGGACCGACACTGACGCTGAGGCGCGAAAGCTAG
67-14	Bacteria	Actinobacteria	Thermoleophilia	Solirubrobacterales	67-14	67-14	uncultured_actinobacterium	Lancaster	no-tillage	occluded_micro	rare	0.714642319	0.245197509	-2.914557827	0.01067474	0.027715089	d2bf18a77a38c2ac1c67c7628b7dce83	AGCGTTGTCCGGAATCATTGGGCGTAAAGCGCGCGTAGGCGGCCCGGTAAGTCCGTTGTAAAAGTCGAAGGCTCAACCTTCGAAAGCCGATGGATACTGCCGGGCTAGAGTCCGGAAGAGGCGAGTAGAATTCCTGGTGTAGCGGTGGAATGCGCAGATATCAGGAGGAATACCCATAGCGAAGGCAGCTCGCTGGGACGGTACTGACGCTGAGGCGCGAAAGCGTG
Vicinamibacteria	Bacteria	Acidobacteria	Vicinamibacteria	Vicinamibacterales	uncultured	uncultured	NA	Lancaster	no-tillage	bulk	rare	0.718879526	0.248867626	-2.888602021	0.0112517	0.029811722	b4c5393c9c44f1d3876b3a8a42d92735	AGCGTTGTTCGGAATTACTGGGCGTAAAGGGTTCGTAGGTGGCTTGCTAAGTCAGACGTGAAATCCCTCAGCTTAACTGGGGAACTGCGTCTGAGACTGGTGAGCTTGAGTGCAGGAGAGGAACGCGGAATTCCAGGTGTAGCGGTGAAATGCGTAGATATCTGGAGGAACACCGGTGGCGAAGGCGGCGTTCTGGACTGCTACTGACACTGAGGAACGAAAGCCAG
Gemmata	Bacteria	PLancasterctomycetes	PLancasterctomycetes	Gemmatales	Gemmataceae	Gemmata	NA	Lancaster	no-tillage	free_micro	rare	0.718896181	0.239697519	-2.999180732	0.008987718	0.021927743	c358cae6df0c9fc96942899bd1795a6c	AACGTTGTTCGGAATCACTGGGCTTAAAGGGCGCGTAGGCGGGCTGCCGCGTCCGGGGTGAAATCCCACGGCTCAACCGTGGAACGGCCCCGGGTACGGGCGGCCTCGAGGGGGGTAGGGGCGTGCGGAACTGTGGGTGGAGCGGTGAAATGCGTTGATATCCACAGGAACTCCGGTGGCGAAGGCGGCACGCTGGACCCTCTCTGACGCTGAGGCGCGAAAGCCAG
Vicinamibacteria	Bacteria	Acidobacteria	Vicinamibacteria	Vicinamibacterales	uncultured	uncultured	uncultured_Acidobacteria	Lancaster	no-tillage	occluded_micro	rare	0.720974796	0.269849837	-2.671762944	0.017416639	0.047884157	eeb8ee47718334546e60ac65c73ba60d	AGCGTTGTTCGGAATTACTGGGCGTAAAGGGTTCGTAGGTGGCTTGCTAAGTCAGACGTGAAATCCCTCAGCTTAACTGGGGAACTGCGTCTGAGACTGGCAAGCTTGAGTGCAGGAGAGGAATGCGGAATTCCAGGTGTAGCGGTGAAATGCGTAGATATCTGGAGGAACACCGGTGGCGAAGGCGGCGTTCTGGACTGCAACTGACACTGAGGAACGAAAGCCAG
Microscillaceae	Bacteria	Bacteroidetes	Bacteroidia	Cytophagales	Microscillaceae	uncultured	NA	Lancaster	no-tillage	bulk	rare	0.721346288	0.185574751	-3.887092842	0.001459148	0.001757899	627e4be25ea876d1afbd349065a39eba	AGCGTTGTCCGGATTTATTGGGTTTAAAGGGTGCGTAGGCGGTCTATTAAGTCAGTTGTGAAATACGGCAGCTCAACTGTCGAGGTGCAATTGATACTGATGGACTTGAGTACTGATGAGGTAAGCGGAATGGACGGTGTAGCGGTGAAATGCTTAGATATCGTCCAGAACACCGATAGCGAAGGCAGCTTACTAAGGAGTAACTGACGCTGAGGCACGAAAGTGTG
Flavobacterium	Bacteria	Bacteroidetes	Bacteroidia	Flavobacteriales	Flavobacteriaceae	Flavobacterium	NA	Lancaster	no-tillage	bulk	rare	0.722754581	0.269637349	-2.6804691	0.017115713	0.047162617	a0bb3864f9309e37d5be965fd5651e7c	AGCGTTATCCGGAATCATTGGGTTTAAAGGGTCCGTAGGCGGTTTAATAAGTCAGTGGTGAAAGCCTATCGCTTAACGATAGAACGGCCATTGATACTGTTAGACTTGAATTAGTGGGAAGTAACTAGAATATGTAGTGTAGCGGTGAAATGCTTAGATATTACATGGAATACCAATTGCGAAGGCAGGTTACTATCACTATATTGACGCTGATGGACGAAAGCGTG
MND1	Bacteria	Proteobacteria	Gammaproteobacteria	Burkholderiales	Nitrosomonadaceae	MND1	NA	Lancaster	no-tillage	free_micro	rare	0.727112132	0.26895763	-2.703444896	0.016345472	0.043803507	f9397c7cd9dc7803a04e70433777792b	AGCGTTAATCGGAATTACTGGGCGTAAAGTGTGCGCAGGCGGCACCGCAAGTCGAGTGTGAAAGCCCCGGGCTTAACTTGGGAATTGCGCTCGAAACTATGGTGCTGGAGTGTGGCAGAGGAAGGTGGAATTCCAGGTGTAGCGGTGAAATGCGTAGAGATCTGGAGGAACACCGATGGCGAAGGCAGCCTTCTGGGCCAACACTGACGCTCATGCACGAAAGCGTG
Entotheonellaceae	Bacteria	Entotheonellaeota	Entotheonellia	Entotheonellales	Entotheonellaceae	Entotheonellaceae	metagenome	Lancaster	no-tillage	occluded_micro	rare	0.729357953	0.19035876	-3.831491395	0.001634566	0.00207277	ab40dd1a675e9e5ea7bc3b95b7decbdc	AGCGTTGTTCGGAATCATTGGGCGTAAAGGGCGCGTAGGTGGTTCTGTATGTCTATCGTGAAAGCGTACGGCTCAACCGTATTTTGTCGGTAGAAACTGCAGGACTTGAGGCTGGGAGGGGCTGGTGGAATTCCCTGTGTAGCGGTGAAATGCGTAGAGATGGGGGAGAACACTCGTGGCGAAGGCGGCCAGCTAGACCAGTTCTGACACTGAGGCGCGACAGCGTG
Vicinamibacteria	Bacteria	Acidobacteria	Vicinamibacteria	Vicinamibacterales	uncultured	uncultured	uncultured_Acidobacteria	Lancaster	no-tillage	bulk	rare	0.729440709	0.270393592	-2.69769969	0.016534873	0.045267044	1d434e0452fb53b88824677502b60caa	AGCGTTGTTCGGAATTACTGGGCGTAAAGGGCTCGTAGGTGGCCAACTAAGTCAGACGTGAAATCCCTCAGCTTAACTGGGGAACTGCGTCTGATACTGGATGGCTTGAGATTGGGAGAGGGATGCGGAATTCCAGGTGTAGCGGTGAAATGCGTAGATATCTGGAGGAACACCGGTGGCGAAGGCGGCATCCTGGACCAACACTGACACTGAGGAGCGAAAGCCAG
Udaeobacter	Bacteria	Verrucomicrobia	Verrucomicrobiae	Chthoniobacterales	Chthoniobacteraceae	Candidatus_Udaeobacter	NA	Lancaster	no-tillage	bulk	rare	0.734161772	0.17656997	-4.157908447	0.000841545	0.000682882	00ea8ca4725528ba06ced40d0c68bc5e	AGCGTTGTTCGGATTCATTGGGCGTAAAGGGTGTGTAGGTGGCGCGCTAAGTCGGGTGTGAAATTTCGGAGCTTAACTCCGAAACTGCATTCGATACTGGCGTGCTTGAGGACTGGAGAGGAGACTGGAATTCATGGTGTAGCAGTGAAATGCGTAGAGATCATGAGGAAGACCAGTGGCGAAGGCGGGTCTCTGGACAGTTCCTGACACTGAGACACGAAGGCCAG
Vicinamibacteria	Bacteria	Acidobacteria	Vicinamibacteria	Vicinamibacterales	uncultured	uncultured	uncultured_Acidobacteria	Lancaster	no-tillage	occluded_micro	rare	0.734573045	0.210013483	-3.497742315	0.003238499	0.005787426	464519ceb9b64946a29288ef25b05062	AGCGTTGTTCGGAATTACTGGGCGTAAAGGGTCTGTAGGTGGCCCGCTAAGTCACACGTGAAATCCCTCAGCTTAACTGGGGAACTGCGTGTGAGACTGGCAGGCTTGAGTGCAGGAGAGGAACGCGGAATTCCAGGTGTAGCGGTGAAATGCGTAGATATCTGGAGGAACACCGGTGGCGAAGGCGGCGTTCTGGACTGTATCTGACACTGATAGACGAAAGCCAG
Pla3_lineage	Bacteria	PLancasterctomycetes	Pla3_lineage	Pla3_lineage	Pla3_lineage	Pla3_lineage	uncultured_bacterium	Lancaster	no-tillage	free_micro	rare	0.734677584	0.27745237	-2.647941282	0.018266345	0.049560714	9cf14521140720aa9a1cd15c96bfb5ea	AACGTTGTTCGGAATCACTGGGCATAAAGAGCGCGTAGGCGGTCTGATAAGTCAGGTGTGAAATCCCCCGGCTCAACCGGGGAACTGCACCTGATACTGTTGGGCTTGAGTGCAGGAGGGGAGAGCGGAATTCCTGGTGGAGCGGTGAAATGCGTAGATATCAGGAGGAACGCCGGCGGCGAAAGCGGCTCTCTGGCCTGTTACTGACGCTGAGGCGCGAAAGCTAG
Thermoleophilia	Bacteria	Actinobacteria	Thermoleophilia	Gaiellales	uncultured	uncultured	NA	Lancaster	no-tillage	bulk	rare	0.739142384	0.126591971	-5.838777754	3.26E-05	4.27E-07	8501c50359f5a262efd10ca3a0a83e26	AGCGTTGTCCGGATTTATTGGGCGTAAAGAGCGTGTAGGCGGCCAGATAGGTCTGCTGTGAAAACTCGAGGCTCAACCTCGAGCTGTCGGCGGAAACCATTTGGCTAGAGTCCGGAAGAGGAAAGTGGAATTCCTGGTGTAGCGGTGAAATGCGCAGATATCAGGAAGAACACCCGTGGCGAAGGCGGCTTTCTGGGACGGTACTGACGCTGAGACGCGAAAGCGTG
Latescibacterota	Bacteria	Latescibacterota	Latescibacterota	Latescibacterota	Latescibacterota	Latescibacterota	uncultured_Latescibacteria	Lancaster	no-tillage	free_micro	rare	0.740445327	0.149085438	-4.966583841	0.000168975	2.70E-05	065b26cbb1533da81446a4a35f0c25ea	AGCGTTGTTCGGAATCACTGGGCGTAAAGGGCGTGTAGGCGGTCAGGTAAGTGGGACGTGAAATGCCTCGGCTCACCCGAGGAGCGGCGTCCCATACTGCTTGGCTTGAGTACGGGAGAGGATGTGGGAATTCCTGGTGTAGCGGTGAAATGCGTAGATATCAGGAGGAACACCGGTGGCGAAGGCGCACATCTGGCCCGATACTGACGCTGAGGCGCGAAAGCTAG
JG30-KF-CM66	Bacteria	Chloroflexi	JG30-KF-CM66	JG30-KF-CM66	JG30-KF-CM66	JG30-KF-CM66	uncultured_bacterium	Lancaster	no-tillage	bulk	rare	0.741553945	0.188191804	-3.94041573	0.001308825	0.001483322	ecea42d0a17dbedf60b590d77d65031d	AGCGTTGTCCGGATTTACTGGGCGTAAAGCGCGCGCAGGTGGTTCGTAACGTCCGAGGTGAAATCTCCCGGCTCAACTGGGAGGGGTCTTCGGATACGGGCGGACTTGAGGAGAGCAGAGGTGAGTGGAATTCTGGGTGTAGTGGTGAAATGCGTAGATATCCAGAGGAACACCAGTGGCGAAGGCGACTCACTGGGCTCCACCTGACACTGAGGCGCGAAAGCGTG
ADurb.Bin063-1	Bacteria	Verrucomicrobia	Verrucomicrobiae	Pedosphaerales	Pedosphaeraceae	ADurb.Bin063-1	uncultured_soil	Lancaster	no-tillage	occluded_micro	rare	0.741635125	0.151616593	-4.891516886	0.000195555	3.79E-05	8ff9137d717524e45dddf6671878cb5a	AGCGTTGTTCGGATTCACTGGGCGTAAAGGGTGCGTAGGTGGTGGGGTAAGTCGGATGTGAAAGCTCGGAGCTCAACTCCGAAATGGCATTGGAAACTACCCTGCTAGAGGATTGGAGGGGGGACTGGAATACTTGGTGTAGCAGTGAAATGCGTAGATATCAAGTGGAACACCAGTGGCGAAGGCGAGTCCCTGGACAATACCTGACACTGAGGCACGAAAGCTAG
PeM15	Bacteria	Actinobacteria	Actinobacteria	PeM15	PeM15	PeM15	metagenome	Lancaster	no-tillage	free_micro	rare	0.745277606	0.155798605	-4.783596141	0.000241537	5.92E-05	5d1e7a55091670d19cc9d3d00d3799aa	AGCGTTGTCCGGATTTATTGGGCGTAAAGAGCTCGTAGGCGGTCTGTCGCGTCGGATGTGAAAACCCGGAACTCAACTCCGGGCCTGCATTCGATACGGGCAGACTTGAGTACTGCAGGGGAGACTGGAATTCCTGGTGTAGCGGTGGAATGCGCAGATATCAGGAGGAACACCGGTGGCGAAGGCGGGTCTCTGGGCAGAAACTGACGCTGAGGAGCGAAAGCGTG
JG30-KF-CM66	Bacteria	Chloroflexi	JG30-KF-CM66	JG30-KF-CM66	JG30-KF-CM66	JG30-KF-CM66	uncultured_bacterium	Lancaster	no-tillage	occluded_micro	rare	0.74858382	0.198068108	-3.779426309	0.001818133	0.002437586	ecea42d0a17dbedf60b590d77d65031d	AGCGTTGTCCGGATTTACTGGGCGTAAAGCGCGCGCAGGTGGTTCGTAACGTCCGAGGTGAAATCTCCCGGCTCAACTGGGAGGGGTCTTCGGATACGGGCGGACTTGAGGAGAGCAGAGGTGAGTGGAATTCTGGGTGTAGTGGTGAAATGCGTAGATATCCAGAGGAACACCAGTGGCGAAGGCGACTCACTGGGCTCCACCTGACACTGAGGCGCGAAAGCGTG
Nocardioides	Bacteria	Actinobacteria	Actinobacteria	Propionibacteriales	Nocardioidaceae	Nocardioides	NA	Lancaster	no-tillage	free_micro	rare	0.751230997	0.237119909	-3.168148136	0.006365597	0.01452934	e8d921360f0fecb537ab40512441d4cf	AGCGTTGTCCGGAATTATTGGGCGTAAAGGGCTCGTAGGCGGTTTGTCGCGTCGGGAGTGAAAACCATGGGCTTAACTCATGGCTTGCTTCCGATACGGGCAGACTAGAGGCATGCAGGGGAGAACGGAATTCCTGGTGTAGCGGTGAAATGCGCAGATATCAGGAGGAACACCGGTGGCGAAGGCGGTTCTCTGGGCATGTCCTGACGCTGAGGAGCGAAAGTGTG
OM190	Bacteria	PLancasterctomycetes	OM190	OM190	OM190	OM190	uncultured_bacterium	Lancaster	no-tillage	occluded_micro	rare	0.753108366	0.266756634	-2.823203891	0.012843734	0.034421906	288604d823ff3548d801f38b27b9ae82	AACGTTGTTCGGAATTACTGGGCTTGAAGCGCACGTAGGCGGCGTTGTAAGTGTCGGGTGAAATCCCACGGCTCACCCGTGGAACTGCCCGGCATACTGCGATGCTAGAGTGTGGTAGGGGAGAGCGGAACTCCTGGTGGAGCGGTGAAATGCGTAGATATCAGGAGGAACACCGGTGGCGAAGGCGGCTCTCTGGTCCACAACTGACGCTGAGGTGCGAAAGCTAG
Vicinamibacteraceae	Bacteria	Acidobacteria	Vicinamibacteria	Vicinamibacterales	Vicinamibacteraceae	Vicinamibacteraceae	NA	Lancaster	no-tillage	occluded_micro	rare	0.753713646	0.249920089	-3.01581857	0.008688252	0.021840496	89bca54f44842a6f7f1c079c72b755ba	AGCGTTGTTCGGAATTACTGGGCGTAAAGGGCGCGTAGGCGGCCTGTTAAGTCGAACGTGAAATCCCCGGGCTCAACCCGGGAACTGCGTCCGATACTGGCAGGCTTGAATTCGGGAGAGGGATGTGGAATTCCAGGTGTAGCGGTGAAATGCGTAGATATCTGGAGGAACACCGGTGGCGAAGGCGGCATCCTGGACCGATATTGACGCTGATGCGCGAAAGCCAG
Pedosphaeraceae	Bacteria	Verrucomicrobia	Verrucomicrobiae	Pedosphaerales	Pedosphaeraceae	Pedosphaeraceae	uncultured_bacterium	Lancaster	no-tillage	occluded_micro	rare	0.757258188	0.254228247	-2.978654806	0.009371161	0.024014179	4a93893d1d4542effc131f17c2447c58	AGCGTTGTTCGGATTTACTGGGCGTAAAGGGTGCGTAGGTGGTCGGGTAAGTCTCATGTGAAATCCCGCAGCTTAACTGCGGAACGGCATGGGATACTATTCGGCTCGAGGATTGGAGGGGGGACTGGAATTCCCGGTGTAGCAGTGAAATGCGTAGATATCGGGAGGAACACCAGTGGCGAAGGCGAGTCCCTGGACAATTCCTGACGCTGAGGCACGAAAGCCAG
Vicinamibacteria	Bacteria	Acidobacteria	Vicinamibacteria	Vicinamibacterales	uncultured	uncultured	NA	Lancaster	no-tillage	free_micro	rare	0.75850433	0.185256258	-4.094351987	0.000957157	0.000855717	4c72a9929b2f77c39ef3099fe60097a1	AGCGTTGTTCGGAATTACTGGGCGTAAAGGGCTCGTAGGTGGCCAACTAAGTCAGACGTGAAATCCCCAGGCTTAACCTGGGAACTGCGTCTGATACTGGATGGCTTGAATTCGGGAGAGGGATGCAGAATTCCAGGTGTAGCGGTGAAATGCGTAGATATCTGGAGGAATACCGGTGGCGAAGGCGGCATCCTGGACCGAGATTGACACTGAGGAGCGAAAGCTAG
Steroidobacter	Bacteria	Proteobacteria	Gammaproteobacteria	Steroidobacterales	Steroidobacteraceae	Steroidobacter	metagenome	Lancaster	no-tillage	free_micro	rare	0.761314655	0.237161221	-3.21011442	0.005841608	0.013135833	72e8be1455b2c9bce9f3eac928e50f81	AGCGTTAATCGGAATTACTGGGCGTAAAGCGCGCGTAGGCGGTTTTGTAAGTCGGGTGTGAAATCCCCAAGCTTAACTTGGGAACTGCATTCGAGACTGCATAGCTAGAGTATGGGAGAGGGAAGTGGAATTTCAGGTGTAGCGGTGAAATGCGTAGATATCTGAAGGAACATCAGTGGCGAAAGCGACTTCCTGGACCAATACTGACGCTCATGTGCGAAAGCGTG
Bradyrhizobium	Bacteria	Proteobacteria	Alphaproteobacteria	Rhizobiales	Xanthobacteraceae	Bradyrhizobium	NA	Lancaster	no-tillage	free_micro	rare	0.761642611	0.245283627	-3.105150643	0.007240644	0.017155686	1bdfa7fa529d753595a21986545f33aa	AGCGTTGCTCGGAATCACTGGGCGTAAAGGGTGCGTAGGCGGGTCTTTAAGTCAGGGGTGAAATCCTGGAGCTCAACTCCAGAACTGCCTTTGATACTGAGGATCTTGAGTACGGGAGAGGTGAGTGGAACTGCGAGTGTAGAGGTGAAATTCGTAGATATTCGCAAGAACACCAGTGGCGAAGGCGGCTCACTGGCCCGTAACTGACGCTGAGGCACGAAAGCGTG
Saprospiraceae	Bacteria	Bacteroidetes	Bacteroidia	Chitinophagales	Saprospiraceae	uncultured	uncultured_Haliscomenobacter	Lancaster	no-tillage	bulk	rare	0.762359702	0.272450579	-2.798157764	0.013509845	0.035990737	ccf06725a7f5398229c717f7f5c8542b	AGCGTTATCCGGAATTACTGGGTTTAAAGGGTGCGTAGGCGGCTATGTAAGTCAGGAGTGAAAGTTTGCGGCTCAACCGTAAAATTGCTTTTGATACTGCATGGCTGGAATTAGGATGAGGTCAGCGGAATGTGGCATGTAGCGGTGAAATGCATAGATATGCCATAGAACACCAATTGCGAAGGCAGCTGGCTAGACCTGGATTGACGCTGAGGCACGAAAGCGTG
Verrucomicrobiaceae	Bacteria	Verrucomicrobia	Verrucomicrobiae	Verrucomicrobiales	Verrucomicrobiaceae	uncultured	metagenome	Lancaster	no-tillage	occluded_micro	rare	0.769347456	0.177770549	-4.32775542	0.000597516	0.000360181	10ef793f03b77c1ff5033d29ec750305	AGCGTTGTTCGGAATCACTGGGCGTAAAGGGTGCGTAGGCGGCGCGAAAAGTCAGATGTGAAATCCCGGGGCTCAACCCCGGAATTGCATCCGATACTCTCGCGCTCGAGGACTGGAGGGGAGTCTGGAATTCACGGTGTAGCAGTGAAATGCGTAGATATCGTGAGGAACACTATTGGCGAAGGCGAGACTCTGGACAGTTCCTGACGCTGAGGCACGAAGGCCAG
Vicinamibacteria	Bacteria	Acidobacteria	Vicinamibacteria	Vicinamibacterales	uncultured	uncultured	NA	Lancaster	no-tillage	occluded_micro	rare	0.781770592	0.217156835	-3.600027561	0.002625513	0.004282469	98baed6b16805fc01f6455f7cabb07d4	AGCGTTGTTCGGAATTACTGGGCGTAAAGGGTTCGTAGGTGGCCACTTAAGTCAGACGTGAAATCCCTCAGCTTAACTGGGGAACTGCGTCTGATACTGAGTGGCTTGAGTGCAGGAGAGGAATGCGGAATTCCAGGTGTAGCGGTGAAATGCGTAGATATCTGGAGGAACACCGGTGGCGAAGGCGGCATTCTGGACTGTAACTGACACTGAGGAACGAAAGCCAG
Vicinamibacteria	Bacteria	Acidobacteria	Vicinamibacteria	Vicinamibacterales	uncultured	uncultured	NA	Lancaster	no-tillage	occluded_micro	rare	0.782236184	0.245953084	-3.180428444	0.006207626	0.014337264	6353cf54a39f7fab83612aa19d67598c	AGCGTTGTTCGGAATTACTGGGCGTAAAGGGCTCGTAGGTGGCCAACTAAGTCAGACGTGAAATCCCCAGGCTTAACCTGGGAACTGCGTCTGATACTGGATGGCTTGAATTCGGGAGAGGGATGCAGAATTCCAGGTGTAGCGGTGAAATGCGTAGATATCTGGAGGAATACCGGTGGCGAAGGCGGCATCCTGGACCGAGATTGACACTGATGAGCGAAAGCCAG
Polyangia	Bacteria	Myxococcota	Polyangia	Polyangiales	BIrii41	BIrii41	NA	Lancaster	no-tillage	bulk	rare	0.785819921	0.11925845	-6.589217964	8.59E-06	5.03E-09	8f96bd1d00bb64dd23e806e0c2064046	AACGTTGTTCGGAATTACTGGGCGTAAAGCGCGCGTAGGCAGCAGCGTGTGTCGGGCGTGAAATCCCACGGCTCAACCGTGGAAGTGCACTCGAAACTGCGCAGCTAGAGTCTCGGAGAGGAAGGCGGAATGCTTGGTGTAGAGGTGAAATTCGTAGATATCAAGCGGAACACCGGTGGCGAAGGCGGCCTTCTGGACGATGACTGACGCTGAAGCGCGAAAGCGTG
Gemmataceae	Bacteria	PLancasterctomycetes	PLancasterctomycetes	Gemmatales	Gemmataceae	uncultured	uncultured_bacterium	Lancaster	no-tillage	occluded_micro	rare	0.79104229	0.237509612	-3.330569593	0.004563652	0.009390916	cd8af8aa682c8796f25ee4a220782717	AACGTTGTTCGGATTCACTGGGTTTAAAGGGCGCGTAGGCGGTGCGTTAAGTCGGCGGTGAAATACTTCGGCTCAACCGGAGAATTGCCGCTGAAACTGGCGTGCTCGAGGGAGGTAGAGGTGCGTGGAACTTCCGGTGGAGCGGTGAAATGCGTTGATATCGGAAGGAACACCTGTGGCGAAAGCGATGCACTGGACCTCTTCTGACGCTGAGGCGCGAAAGCCAG
Streptomyces	Bacteria	Actinobacteria	Actinobacteria	Streptomycetales	Streptomycetaceae	Streptomyces	NA	Lancaster	no-tillage	occluded_micro	rare	0.791259815	0.103059097	-7.677728953	1.42E-06	4.62E-12	930663b31521e31a1a6f6e938ef8ee9b	AGCGTTGTCCGGAATTATTGGGCGTAAAGAGCTCGTAGGCGGCTTGTCACGTCGGGTGTGAAAGCCCGGGGCTTAACCCCGGGTCTGCATTCGATACGGGCTGGCTAGAGTGTGGTAGGGGAGATCGGAATTCCTGGTGTAGCGGTGAAATGCGCAGATATCAGGAGGAACACCGGTGGCGAAGGCGGATCTCTGGGCCATTACTGACGCTGAGGAGCGAAAGCGTG
Chthoniobacter	Bacteria	Verrucomicrobia	Verrucomicrobiae	Chthoniobacterales	Chthoniobacteraceae	Chthoniobacter	NA	Lancaster	no-tillage	occluded_micro	rare	0.791434352	0.177419914	-4.460797747	0.000457732	0.000221192	a5c5f5458055ae850ba77cc01fbda7e1	AGCGTTGTTCGGATTCATTGGGCGTAAAGGGTGCGTAGGTGGCGCCGTAAGTCAGGTGTGAAATCTCGGGGCTCAACCCCGAAACTGCACTTGATACTGCGGTGCTCGAGTACTGGAGAGGAGATTGGAATTTACGGTGTAGCAGTGAAATGCGTAGATATCGTAAGGAAGACCAGTGGCGAAGGCGAATCTCTGGACAGTTACTGACACTGAGGCACGAAGGCCAG
Vicinamibacteria	Bacteria	Acidobacteria	Vicinamibacteria	Vicinamibacterales	uncultured	uncultured	uncultured_Acidobacteriales	Lancaster	no-tillage	bulk	rare	0.791442727	0.129495209	-6.111752976	1.99E-05	8.89E-08	e72de81db54c581cf32eca57f30cc76d	AGCGTTGTTCGGAATTACTGGGCGTAAAGGGCTCGTAGGCGGCCAACTAAGTCAGACGTGAAATCCCTCGGCTTAACCGGGGAACTGCGTCTGATACTGGATGGCTAGAGGTTGGGAGAGGGATGCGGAATTCCAGGTGTAGCGGTGAAATGCGTAGATATCTGGAGGAACACCGGTGGCGAAGGCGGCATCCTGGACCAATTCTGACGCTGAGGAGCGAAAGCCAG
Microvirga	Bacteria	Proteobacteria	Alphaproteobacteria	Rhizobiales	Beijerinckiaceae	Microvirga	metagenome	Lancaster	no-tillage	bulk	rare	0.792718834	0.298423445	-2.656355751	0.017961739	0.049883717	aa16aedaecb3ec8a6d209211ebaaad43	AGCGTTGTTCGGAATCACTGGGCGTAAAGGGCGCGTAGGCGGCTGTTCAAGTCGGGGGTGAAATCCCGTGGCTCAACCACGGAATGGCCTTCGATACTGGACGGCTCGAGACCGGAAGAGGTGAGTGGAACTGCGAGTGTAGAGGTGAAATTCGTAGATATTCGCAAGAACACCAGTGGCGAAGGCGGCTCACTGGTCCGGTTCTGACGCTGAGGCGCGAAAGCGTG
67-14	Bacteria	Actinobacteria	Thermoleophilia	Solirubrobacterales	67-14	67-14	NA	Lancaster	no-tillage	bulk	rare	0.793338813	0.172935471	-4.587484624	0.000355704	0.00013652	333739dd8ce02734d9c12038aa2890b1	AGCGTTGTCCGGAATCATTGGGCGTAAAGAGCGTGTAGGCGGCCCGGTAAGTCCGCTGTAAAAGTCAAAGGCTCAACCTTTGAATGTCAGTGGATACTGCCGGGCTAGAGTCCGGAAGAGGCGAGTGGAACTCCTGGTGTAGCGGTGGAATGCGCAGATATCAGGAAGAACACCAACGGCGAAGGCAGCTCGCTGGGACGGTACTGACGCTGAGACGCGAAAGCGTG
67-14	Bacteria	Actinobacteria	Thermoleophilia	Solirubrobacterales	67-14	67-14	uncultured_actinobacterium	Lancaster	no-tillage	bulk	rare	0.798910945	0.273403524	-2.922094541	0.010512699	0.027526554	d2bf18a77a38c2ac1c67c7628b7dce83	AGCGTTGTCCGGAATCATTGGGCGTAAAGCGCGCGTAGGCGGCCCGGTAAGTCCGTTGTAAAAGTCGAAGGCTCAACCTTCGAAAGCCGATGGATACTGCCGGGCTAGAGTCCGGAAGAGGCGAGTAGAATTCCTGGTGTAGCGGTGGAATGCGCAGATATCAGGAGGAATACCCATAGCGAAGGCAGCTCGCTGGGACGGTACTGACGCTGAGGCGCGAAAGCGTG
Latescibacterota	Bacteria	Latescibacterota	Latescibacterota	Latescibacterota	Latescibacterota	Latescibacterota	NA	Lancaster	no-tillage	bulk	rare	0.80088588	0.263843492	-3.035458158	0.008347363	0.020697175	1b37c056e1b2934cf0e7a455dd6831e4	AGCGTTGTTCGGAATCACTGGGCGTAAAGGGCGTCTAGGCGGTCAGATAAGTGGGATGTGAAATGCCCCGGCTCACCCGGGGACCGGCATCCCAAACTGTCTGGCTTGAGTATGGGAGAGGATGTGGGAATTCCTGGTGTAGCGGTGAAATGCGTAGATATCAGGAGGAACACCGGTGGCGAAGGCGCACATCTGGCCCAATACTGACGCTAAAGCGCGAAAGCTAG
Pedosphaeraceae	Bacteria	Verrucomicrobia	Verrucomicrobiae	Pedosphaerales	Pedosphaeraceae	Pedosphaeraceae	NA	Lancaster	no-tillage	bulk	rare	0.801173619	0.255309853	-3.138044264	0.006769867	0.016142604	b43218987178ec7aebcd8e44072766f4	AGCGTTGTTCGGATTCACTGGGCGTAAAGGGTGCGTAGGTGGTCGGGTAAGTCTGATGTGAAATCTCCAAGCTCAACTTGGAAACTGCATCGGATACTATTCGGCTCGAGGGTTGGAGGGGGGACTGGAATGCTTGGTGTAGCAGTGAAATGCGTAGATATCAAGCGGAACACCAGTGGCGAAGGCGAGTCCCTGGACAACTCCTGACACTGAGGCACGAAAGCTAG
Vicinamibacteraceae	Bacteria	Acidobacteria	Vicinamibacteria	Vicinamibacterales	Vicinamibacteraceae	Vicinamibacteraceae	NA	Lancaster	no-tillage	free_micro	rare	0.803996289	0.154384393	-5.207756274	0.000106167	8.97E-06	b8e9dc3f4504819dec54abbecb39a980	AGCGTTGTTCGGAATTACTGGGCGTAAAGGGCGCGTAGGCGGCCTGTTAAGTCGAACGTGAAATCCCTGGGCTCAACCCAGGAACTGCGTCCGATACTGGCAGGCTTGAATCCGGGAGAGGGATGTGGAATTCCAGGTGTAGCGGTGAAATGCGTAGATATCTGGAGGAACACCGGTGGCGAAGGCGGCATCCTGGACCGGTATTGACGCTGAGGCGCGAAAGCCAG
Actinomycetospora	Bacteria	Actinobacteria	Actinobacteria	Pseudonocardiales	Pseudonocardiaceae	Actinomycetospora	NA	Lancaster	no-tillage	free_micro	rare	0.804431288	0.295439702	-2.722827307	0.015721848	0.042431412	b428da241c23ac4102e8dd9c9bc2e2e6	AGCGTTGTCCGGAATTATTGGGCGTAAAGAGCTCGTAGGCGGTGTGTCGCGTCGGCCGTGAAAACCTGGGGCTTAACTCTGGGCGTGCGGTCGATACGGGCATCACTAGAGTTCGGCAGGGGAGACTGGAATTCCTGGTGTAGCGGTGAAATGCGCAGATATCAGGAGGAACACCGGTGGCGAAGGCGGGTCTCTGGGCCGATACTGACGCTGAGGAGCGAAAGCATG
Vicinamibacteria	Bacteria	Acidobacteria	Vicinamibacteria	Vicinamibacterales	uncultured	uncultured	NA	Lancaster	no-tillage	occluded_micro	rare	0.805956505	0.133386923	-6.042245287	2.25E-05	1.51E-07	ae21ed5e624e6db08453d81b912ad546	AGCGTTGTTCGGAATTACTGGGCGTAAAGGGCTCGTAGGTGGCCAACTAAGTCAGACGTGAAATCCCCAGGCTCAACCTGGGAACTGCGTCTGATACTGGATGGCTTGAATTCGGGAGAGGGATGCAGAATTCCAGGTGTAGCGGTGAAATGCGTAGATATCTGGAGGAATACCGGTGGCGAAGGCGGCATCCTGGACCGAGATTGACACTGATGAGCGAAAGCTAG
Vicinamibacteraceae	Bacteria	Acidobacteria	Vicinamibacteria	Vicinamibacterales	Vicinamibacteraceae	Vicinamibacteraceae	NA	Lancaster	no-tillage	occluded_micro	rare	0.81078277	0.18382756	-4.410561559	0.000506092	0.000267443	3f903f03de06c6aafda726f0c2c5d202	AGCGTTGTTCGGAATTACTGGGCGTAAAGGGCGCGTAGGCGGCCCTCTAAGTCGAACGTGAAATCCCTGGGCTCAACCCAGGAACTGCGTCCGAGACTGGGGGGCTAGAATCCGGGAGAGGGATGTGGAATTCCAGGTGTAGCGGTGAAATGCGTAGATATCTGGAGGAACATCGGTGGCGAAGGCGGCATCCTGGACCGGTATTGACGCTGAGGCGCGAAAGCCAG
Haliangium	Bacteria	Myxococcota	Polyangia	Haliangiales	Haliangiaceae	Haliangium	NA	Lancaster	no-tillage	free_micro	rare	0.810851268	0.214985985	-3.77164711	0.001847295	0.002566118	62c77d0ef68fcf39ead1137ee0afd99c	AACGTTGCTCGGAATTATTGGGCGTAAAGCGCGCGTAGGCGGTTACTTAAGTCGGATGTGAAAGCCCTCGGCTTAACTGAGGAAGTGCACCCGAAACTGAGTAGCTAGAGTACGAAAGAGGGTCGCGGAATTCCCGGTGTAGAGGTGAAATTCGTAGATATCGGGAGGAACACCGGTGGCGAAGGCGGCGACCTGGGTCGAGACTGACGCTGAGGCGCGAAAGCGTG
NB1-j	Bacteria	NB1-j	NB1-j	NB1-j	NB1-j	NB1-j	NA	Lancaster	no-tillage	occluded_micro	rare	0.810940921	0.269884464	-3.004770671	0.00888599	0.022436753	405351c650216671550d512bf39bfa41	AGCGTTGTTCGGAATCATTGGGCGTAAAGCGCGTGTAGGCGGCTTGGCAAGTCGGTTGTGAAAGCCCGGGGCCCAACCCCGGAACTGCATCTGAAACTGCCTGGCTAGAGTCCCGGAGAGGAAGGCAGAATTCCCGGTGTAGGGGTGAAATCCGTAGATATCGGGAGGAATACCAGCGGCGAAGGCGGCCTTCTGGACGGTGACTGACGCTGAGACGCGAAAGCGTG
TK10	Bacteria	Chloroflexi	TK10	TK10	TK10	TK10	NA	Lancaster	no-tillage	occluded_micro	rare	0.813898426	0.276343733	-2.945239313	0.010029987	0.025864742	ef57ae330b5c6f82e417e4a0853f5c8b	AGCGTTGCCCGGATTTATTGGGCGTAAAGGGCGCGTAGGCGGCTCGGCACGTCCGTTGTGAAATCGCCCGGCTCAACTGGGCGGGGTCAGCGGATACGGTCGAGCTTGAGCAAGCTAGGGGGTAATGGAATTCCCGGTGTAGTGGTGGAATGCGTAGATATCGGGAGGAACACCAGTGGCGAAGGCGGTTACCTGGGGCTTTGCTGACGCTGATGCGCGAAAGCGTG
Chloroflexi	Bacteria	Chloroflexi	KD4-96	KD4-96	KD4-96	KD4-96	NA	Lancaster	no-tillage	free_micro	rare	0.819954379	0.275003961	-2.981609339	0.009314994	0.022970578	750d94bb9c88f242b70079828480541e	AGCGTTGTCCGGATTTACTGGGCGTAAAGAGCGCGCAGGCGGTCGTTCAAGTCGAGTGTGAAAGCCCCCGGCTCAACTGGGGAGGGTCACTCGATACTGATCGACTTGAAGGTGGGAGAGGGAAGCGGAATTCCCGGTGTAGTGGTGAAATGCGTAGATATCGGGAGGAACACCAGTGGCGAAGGCGGCTTTCTGGCCCATTCTTGACGCTGAGGCGCGAAAGCTAG
MND1	Bacteria	Proteobacteria	Gammaproteobacteria	Burkholderiales	Nitrosomonadaceae	MND1	NA	Lancaster	no-tillage	occluded_micro	rare	0.821935268	0.156344583	-5.257203371	9.66E-05	7.20E-06	38d74e2fc58c1b300a1303632e55c7c2	AGCGTTAATCGGAATTACTGGGCGTAAAGCGTGCGCAGGCGGCGCCGCAAGTCGAGTGTGAAATCCCCGAGCTTAACTTGGGAATTGCGCTCGAAACTACGGTGCTGGAGTGTGGCAGAGGGAGGTGGAATTCCACGTGTAGCGGTGAAATGCGTAGAGATGTGGAGGAACACCGATGGCGAAGGCAGCCTCCTGGGCCAACACTGACGCTCATGCACGAAAGCGTG
TRA3-20	Bacteria	Proteobacteria	Gammaproteobacteria	Burkholderiales	TRA3-20	TRA3-20	NA	Lancaster	no-tillage	free_micro	rare	0.828560095	0.166139131	-4.987145941	0.000162365	2.48E-05	f3dfe1a32a757714074002130d75ccb2	GGCGTTAATCGGAATTACTGGGCGTAAAGCGTGCGCAGGCGGTTTCTTAAGTCAGATGTGAAAGCCCCGGGCTTAACCTGGGAACTGCGTTTGAAACTGGGAGACTTGAGTGTGGCAGAGGGGGGTGGAATTCCACGTGTAGCAGTGAAATGCGTAGATATGTGGAGGAACACCGATGGCGAAGGCAGCCCCCTGGGTTAACACTGACGCTCATGCACGAAAGCGTG
Polyangia	Bacteria	Myxococcota	Polyangia	Polyangiales	BIrii41	BIrii41	metagenome	Lancaster	no-tillage	free_micro	rare	0.829071513	0.257839508	-3.215455687	0.00577806	0.013011839	10d921deeb3b9eaefb5bffcb3a01f31b	AACGTTGTTCGGAATTACTGGGCGTAAAGCGCGTGTAGGCGGCAGCGCAAGTCGGGCGTGAAATCCCACGGCTCAACCGTGGAAGTGCACTCGAAACTGCGCAGCTAGAGTCCTGGAGAGGAAGGTGGAATGCTTGGTGTAGAGGTGAAATTCGTAGATATCAAGCGGAACACCGGTGGCGAAGGCGGCCTTCTGGACAGTGACTGACGCTGAGACGCGAAAGCGTG
SC-I-84	Bacteria	Proteobacteria	Gammaproteobacteria	Burkholderiales	SC-I-84	SC-I-84	NA	Lancaster	no-tillage	occluded_micro	rare	0.83241554	0.273637967	-3.042032325	0.008236219	0.020359168	4f675f53339e791b17b59cb2b9818f84	AGCGTTAATCGGAATTACTGGGCGTAAAGCGTGCGCAGGCGGTTCGTTGTGTCGGTGGTGAAATCCCCGGGCTTAACCTGGGAATGGCCATGGAAACTGGCGAACTGGAGTGCGGCAGAGGGGGGTGGAATTCCGCGTGTAGCAGTGAAATGCGTAGAGATGCGGAGGAACACCGATGGCGAAGGCAGCCCCCTGGGCTAGCACTGACGCTCAGGCACGAAAGCGTG
Subgroup_11	Bacteria	Acidobacteria	Subgroup_11	Subgroup_11	Subgroup_11	Subgroup_11	uncultured_bacterium	Lancaster	no-tillage	free_micro	rare	0.83383167	0.149410628	-5.580805606	5.25E-05	1.45E-06	51ca2634c3dceb019f76c11a9eea7d35	AGCGTTGTTCGGAATTACTGGGCGTAAAGGGCGCGTAGGCGGTTGGATAAGTCAGCTGTGAAAACCACGGGCTTAACTCGTGGCCTGCAGTTGAGACTGTCTGGCTTGAGTGTGGGAGAGGAGAGTGGAATTCCTGGTGTAGCGGTGAAATGCGTAGATATCAGGAGGAACACCGGTGGCGAAGGCGGCTCTCTGGACCACAACTGACGCTGAGGCGCGAAAGCTAG
Udaeobacter	Bacteria	Verrucomicrobia	Verrucomicrobiae	Chthoniobacterales	Chthoniobacteraceae	Candidatus_Udaeobacter	NA	Lancaster	no-tillage	free_micro	rare	0.834228253	0.243444469	-3.426770198	0.003746235	0.007036353	00ea8ca4725528ba06ced40d0c68bc5e	AGCGTTGTTCGGATTCATTGGGCGTAAAGGGTGTGTAGGTGGCGCGCTAAGTCGGGTGTGAAATTTCGGAGCTTAACTCCGAAACTGCATTCGATACTGGCGTGCTTGAGGACTGGAGAGGAGACTGGAATTCATGGTGTAGCAGTGAAATGCGTAGAGATCATGAGGAAGACCAGTGGCGAAGGCGGGTCTCTGGACAGTTCCTGACACTGAGACACGAAGGCCAG
TK10	Bacteria	Chloroflexi	TK10	TK10	TK10	TK10	NA	Lancaster	no-tillage	free_micro	rare	0.835572551	0.224215012	-3.726657475	0.002025451	0.002921243	35bc73166ddb3436ffab4faa7a0917f2	AGCGTTGTCCGGATTTATTGGGCGTAAAGCGCTCGCAGGCGGTCCGATGCGTCGTGCGTGAAAGCCCCCGGCTCAACTGGGGAGGGTCGTGCGATACGGTCGGACTTGAGGCCAGTAGGGGGATGCGGAATTCCGGGTGTAGTGGTGGAATGCGTAGAGATCCGGAGGAACACCAGCGGCGAAGGCGGCATCCTGGACTGGTCCTGACGCTCAGGAGCGAAAGCGTG
Verrucomicrobiaceae	Bacteria	Verrucomicrobia	Verrucomicrobiae	Verrucomicrobiales	Verrucomicrobiaceae	uncultured	metagenome	Lancaster	no-tillage	free_micro	rare	0.836387523	0.306026931	-2.733052022	0.015402212	0.041573344	10ef793f03b77c1ff5033d29ec750305	AGCGTTGTTCGGAATCACTGGGCGTAAAGGGTGCGTAGGCGGCGCGAAAAGTCAGATGTGAAATCCCGGGGCTCAACCCCGGAATTGCATCCGATACTCTCGCGCTCGAGGACTGGAGGGGAGTCTGGAATTCACGGTGTAGCAGTGAAATGCGTAGATATCGTGAGGAACACTATTGGCGAAGGCGAGACTCTGGACAGTTCCTGACGCTGAGGCACGAAGGCCAG
MND1	Bacteria	Proteobacteria	Gammaproteobacteria	Burkholderiales	Nitrosomonadaceae	MND1	NA	Lancaster	no-tillage	free_micro	rare	0.838387176	0.298029295	-2.813103246	0.013108429	0.034440787	bc39db7aa60cf9a4d8413380a4550873	AGCGTTAATCGGAATTACTGGGCGTAAAGCGTGCGCAGGCGGCGCCGCAAGTCAGGCGTGAAATCCCCGAGCTTAACTTGGGAATGGCGCTTGAAACTACGGTGCTGGAGTGTGGCAGAGGGAGGTGGAATTCCACGTGTAGCGGTGAAATGCGTAGAGATGTGGAGGAACACCGATGGCGAAGGCAGCCTCCTGGGCCAACACTGACGCTCATGCACGAAAGCGTG
JG30-KF-CM45	Bacteria	Chloroflexi	Chloroflexia	Thermomicrobiales	JG30-KF-CM45	JG30-KF-CM45	uncultured_bacterium	Lancaster	no-tillage	free_micro	rare	0.840141336	0.23477351	-3.578518452	0.002743924	0.004450325	7d7554a5142cbb0450fb2d0e13c1642e	AGCGTTGTCCGGAGTTACTGGGCGTAAAGCGCGCGCAGGCGGCCCCGCAAGCATGGCGTGAAAGCCCCCGGCTCAACCGGGGAGGGTCGTCGTGGACTGCGGGGCTTGAGGGCGGTAGGGGTTGGTGGAATGCCCGGTGTAGTGGTGAAATGCGTAGAGATCGGGCGGAACACCCGTGGCGAAGGCGGCCAACTGGGCCGACCCTGACGCTGAGGCGCGAAGGCGTG
Vicinamibacteria	Bacteria	Acidobacteria	Vicinamibacteria	Vicinamibacterales	uncultured	uncultured	NA	Lancaster	no-tillage	bulk	rare	0.840283293	0.299200396	-2.808429752	0.013232689	0.035260905	28a35d75a59a86b373c58dbdeb71c339	AGCGTTGTTCGGAATTACTGGGCGTAAAGGGCTCGTAGGTGGCCAACTAAGTCAGACGTGAAATCCCTCGGCTTAACCGGGGAACTGCGTCTGATACTGGATGGCTTGAGTTTGGGAGAGGAATGCGGAATTCCAGGTGTAGCGGTGAAATGCGTAGATATCTGGAGGAACACCGGTGGCGAAGGCGGCATTCTGGACCAATACTGACGCTGAGGAGCGAAAGCCAG
Subgroup_11	Bacteria	Acidobacteria	Subgroup_11	Subgroup_11	Subgroup_11	Subgroup_11	uncultured_bacterium	Lancaster	no-tillage	bulk	rare	0.840464313	0.266795753	-3.150216231	0.006603438	0.015656657	385d7e431bb7a69e262c5a13cfcea25b	AGCGTTGTTCGGAATTATTGGGCGTAAAGGGCGCGTAGGTGGTTAGATAAGTCGGCTGTGAAAACCTCGGGCTTAACTCGAGGCCTGCAGTCGAAACTGTCTGGCTGGAGTGTGGGAGAGGAGAGTGGAATTCCCGGTGTAGCGGTGAAATGCGTAGATATCGGGAGGAACACCGGTGGCGAAGGCGGCTCTCTGGACCACTACTGACACTGAGGCGCGAAAGCTAG
OM190	Bacteria	PLancasterctomycetes	OM190	OM190	OM190	OM190	uncultured_bacterium	Lancaster	no-tillage	occluded_micro	rare	0.840692364	0.301631317	-2.787152116	0.013813057	0.037247567	dcf849bfc76bb03545135aae1b57b740	AACGTTGTTCGGAATTACTGGGCATAAAGAGCACGTAGGTGGTCTGCTAAGTCACATGTGAAATACCCCAGCTCAACCGGGGAACTGCGTGTGATACTGGCAGGCTCGAGGTCGGTAGGGGTGAGCGGAACTCCAGGTGGAGCGGTGAAATGCGTAGATATCTGGAGGAACACCGGTGGCGAAAGCGGCTCACTGGACCGAGTCTGACACTGAGGTGCGAAAGCTAG
67-14	Bacteria	Actinobacteria	Thermoleophilia	Solirubrobacterales	67-14	67-14	NA	Lancaster	no-tillage	occluded_micro	rare	0.842591354	0.224576146	-3.751918305	0.001923387	0.002690402	333739dd8ce02734d9c12038aa2890b1	AGCGTTGTCCGGAATCATTGGGCGTAAAGAGCGTGTAGGCGGCCCGGTAAGTCCGCTGTAAAAGTCAAAGGCTCAACCTTTGAATGTCAGTGGATACTGCCGGGCTAGAGTCCGGAAGAGGCGAGTGGAACTCCTGGTGTAGCGGTGGAATGCGCAGATATCAGGAAGAACACCAACGGCGAAGGCAGCTCGCTGGGACGGTACTGACGCTGAGACGCGAAAGCGTG
Vicinamibacteria	Bacteria	Acidobacteria	Vicinamibacteria	Vicinamibacterales	uncultured	uncultured	uncultured_Acidobacteria	Lancaster	no-tillage	free_micro	rare	0.843503079	0.228718178	-3.687958197	0.002192507	0.003257364	89579e066d0be3b7b536184a2313c79b	AGCGTTGTTCGGAATTACTGGGCGTAAAGGGTCTGTAGGTGGCTTGCTAAGTCAGACGTGAAATCCCTCGGCTTAACCGGGGAACTGCGTCTGATACTGGCGAGCTTGAGTGCAGGAGAGGAACGCGGAATTCCAGGTGTAGCGGTGAAATGCGTAGATATCTGGAGGAACACCGGTGGCGAAGGCGGCGTTCTGGACTGCAACTGACACTGAGAGACGAAAGCCAG
Nitrososphaeraceae	Archaea	Crenarchaeota	Nitrososphaeria	Nitrososphaerales	Nitrososphaeraceae	Nitrososphaeraceae	uncultured_bacterium	Lancaster	no-tillage	free_micro	rare	0.844924382	0.31561715	-2.677054724	0.017233127	0.046287006	6ea75a86a8e76e62cd2d4dc7df44a826	AGTGGTCGGGACGATTATTGGGCCTAAAGCATCCGTAGCCGGTTCTGCAAGTCTCCCGTTAAATCCAACTGCTCAACAGGTGGGCTGCGGAGGATACTACAGAGCTAGGAGGCAGGAGAGGCAAGCGGTACTCAGTGGGTAGGGGTAAAATCCGTTGATCCATTGAAGACCACCAGTGGCGAAGGCGGCTTGCCAGAATGCGCTCGACGGTGAGGGATGAAAGCTGG
Anaeromyxobacter	Bacteria	Myxococcota	Myxococcia	Myxococcales	Anaeromyxobacteraceae	Anaeromyxobacter	Anaeromyxobacter_sp.	Lancaster	no-tillage	free_micro	rare	0.845764203	0.297521074	-2.84270351	0.012347374	0.032071325	337db565adb62134dbd4e4966346d2d7	AGCGTTGTTCGGAATTATTGGGCGTAAAGCGCGTGTAGGCGGCTTAGTAAGTTGGGTGTGAAAGCCCTCGGCTTAACCGAGGAAGTGCGCCCAAAACTGCTTGGCTTGAGTACCGGAGAGGGTGGCGGAATTCCCGGTGTAGAGGTGAAATTCGTAGATATCGGGAGGAACACCAGCGGCGAAGGCGGCCACCTGGACGGATACTGACGCTGAGACGCGAAAGCGTG
Ilumatobacteraceae	Bacteria	Actinobacteria	Acidimicrobiia	Microtrichales	Ilumatobacteraceae	uncultured	NA	Lancaster	no-tillage	free_micro	rare	0.848143188	0.230699533	-3.676397501	0.002245055	0.003343664	3df33174d268c4e5a716e0e1879c783e	AGCGTTGTCCGGATTTATTGGGCGTAAAGAGCTTGTAGGCGGTTCGGTAAGTCGGGTGTGAAACCTCTGGGCTCAACTCAGAGACGCCACCCGATACTGCTGTGACTAGAGTGCGGTAGGGGAGCGGGGAATTCCTGGTGTAGCGGTGAAATGCGCAGATATCAGGAGGAACACCAGTGGCGAAGGCGCCGCTCTGGGCCGTAACTGACGCTGAGAAGCGAAAGCGTG
24-Nov	Bacteria	Acidobacteria	Blastocatellia	24-Nov	24-Nov	24-Nov	uncultured_bacterium	Lancaster	no-tillage	bulk	rare	0.848939542	0.318464287	-2.66572918	0.017628183	0.048958656	b4c197603e23e589bb28c8b28025aa84	AGCGTTGTTCGGAATTACTGGGCGTAAAGGGCGCGTAGGCGGCTCATCAAGTCGGGCGTGAAATCTCCGGGCTTAACCTGGAAAAGTCGTTCGATACTGTTGGGCTAGAGTGTGGAAGAGGCTACTGGAATTCCGTGTGTAGCGGTGAAATGCGTAGATATACGGAGGAACACCTGCGGCGAAGGCGGGTAGCTGGGCCAACACTGACGCTGAGGCGCGAAAGCCAG
Vicinamibacteraceae	Bacteria	Acidobacteria	Vicinamibacteria	Vicinamibacterales	Vicinamibacteraceae	Vicinamibacteraceae	NA	Lancaster	no-tillage	bulk	rare	0.849376107	0.196083559	-4.33170487	0.000592794	0.00037718	33356bba44dd4193bb4e481abfe55307	AGCGTTGTTCGGAATTACTGGGCGTAAAGGGCGCGTAGGCGGCCCGCTAAGTCGAACGTGAAATCCCCAGGCTTAACCTGGGAACTGCGTCCGATACTGGCAGGCTTGAATCCGGGAGAGGGATGTGGAATTCCAGGTGTAGCGGTGAAATGCGTAGATATCTGGAGGAACACCGGTGGCGAAGGCGGCATCCTGGACCGGCATTGACGCTGAGGCGCGAAAGCTAG
Subgroup_11	Bacteria	Acidobacteria	Subgroup_11	Subgroup_11	Subgroup_11	Subgroup_11	uncultured_bacterium	Lancaster	no-tillage	occluded_micro	rare	0.850501942	0.190556532	-4.463252621	0.000455493	0.000220065	51ca2634c3dceb019f76c11a9eea7d35	AGCGTTGTTCGGAATTACTGGGCGTAAAGGGCGCGTAGGCGGTTGGATAAGTCAGCTGTGAAAACCACGGGCTTAACTCGTGGCCTGCAGTTGAGACTGTCTGGCTTGAGTGTGGGAGAGGAGAGTGGAATTCCTGGTGTAGCGGTGAAATGCGTAGATATCAGGAGGAACACCGGTGGCGAAGGCGGCTCTCTGGACCACAACTGACGCTGAGGCGCGAAAGCTAG
Udaeobacter	Bacteria	Verrucomicrobia	Verrucomicrobiae	Chthoniobacterales	Chthoniobacteraceae	Candidatus_Udaeobacter	NA	Lancaster	no-tillage	occluded_micro	rare	0.852171974	0.186375784	-4.572332076	0.000366565	0.000140432	0d58e31838e84ccfcfa64aa3e283d3d7	AGCGTTGTTCGGATTCATTGGGCGTAAAGGGTGCGTAGGCGGCGCGGTAAGTCGGGTGTGAAATTTCGAGGCTTAACTTCGAAACTGCATTCGATACTGCCGTGCTTGAGGACTGGAGAGGAGACTGGAATTTACGGTGTAGCGGTGAAATGCGTAGATATCGTAAGGAAGACCAGTGGCGAAGGCGGGTCTCTGGACAGTTCCTGACGCTGAGGCACGAAGGCCAG
Pedosphaeraceae	Bacteria	Verrucomicrobia	Verrucomicrobiae	Pedosphaerales	Pedosphaeraceae	uncultured	uncultured_bacterium	Lancaster	no-tillage	occluded_micro	rare	0.853646965	0.238577298	-3.578072905	0.002746433	0.004502936	82265784e2cd08573011709d67934f12	AGCGTTGTTCGGATTCACTGGGCGTAAAGGGTGCGTAGGCGGTCGGGTAAGTCTGACGTGAAATCTCCAAGCTCAACTTGGAAATGGCGTCGGATACTATTCGGCTCGAGGAATGGAGGGGAGACTGGAATTCTCGGTGTAGCAGTGAAATGCGTAGATATCGAGAGGAACACCAGTGGCGAAGGCGAGTCTCTGGACATTTCCTGACGCTGAGGCACGAAAGCCAG
JG30-KF-CM45	Bacteria	Chloroflexi	Chloroflexia	Thermomicrobiales	JG30-KF-CM45	JG30-KF-CM45	uncultured_bacterium	Lancaster	no-tillage	free_micro	rare	0.854222319	0.210658546	-4.055009088	0.001036699	0.000990112	6b632bb5abe69ba280913d5e2101e11d	AGCGTTGTCCGGAGTTATTGGGCGTAAAGCGCGCGCAGGCGGCTTCGCGCGTCCGACGTGAAAGCCCCCGGCTTAACCGGGGAGGGTCGTTGGGTACGGCGGAGCTTGAGGGCGGGAGAGGGTGGTGGAATTCCCGGTGTAGTGGTGAAATGCGTAGAGATCGGGAGGAACACCTGTGGCGAAGGCGGCCACCTGGGCCGACCCTGACGCTGAGGCGCGAAGGCGTG
Vicinamibacteria	Bacteria	Acidobacteria	Vicinamibacteria	Vicinamibacterales	uncultured	uncultured	NA	Lancaster	no-tillage	free_micro	rare	0.85555031	0.161067422	-5.31175267	8.71E-05	5.45E-06	6353cf54a39f7fab83612aa19d67598c	AGCGTTGTTCGGAATTACTGGGCGTAAAGGGCTCGTAGGTGGCCAACTAAGTCAGACGTGAAATCCCCAGGCTTAACCTGGGAACTGCGTCTGATACTGGATGGCTTGAATTCGGGAGAGGGATGCAGAATTCCAGGTGTAGCGGTGAAATGCGTAGATATCTGGAGGAATACCGGTGGCGAAGGCGGCATCCTGGACCGAGATTGACACTGATGAGCGAAAGCCAG
Chloroflexi	Bacteria	Chloroflexi	KD4-96	KD4-96	KD4-96	KD4-96	uncultured_bacterium	Lancaster	no-tillage	occluded_micro	rare	0.857042434	0.249317145	-3.437559158	0.003664205	0.006818978	1b1efe97a0f6e7a3108289b8bb81d1b0	AGCGTTGTCCGGATTTACTGGGCGTAAAGAGCGCGCAGGCGGTCAAATAAGTCGAATGTGAAAGCCCCCGGCTCAACTGGGGAGGGTCATTCGATACTGTTCGACTCGAAGGCAGGAGAGGGAAGCGGAATTCCCGGTGTAGTGGTGAAATGCGTAGATATCGGGAGGAACACCAGTGGCGAAGGCGGCTTTCTGGCCTGTTCTTGACGCTGAGGCGCGAAAGCCAG
Pedosphaeraceae	Bacteria	Verrucomicrobia	Verrucomicrobiae	Pedosphaerales	Pedosphaeraceae	Pedosphaeraceae	uncultured_bacterium	Lancaster	no-tillage	occluded_micro	rare	0.858384159	0.170298069	-5.04048088	0.000146436	1.97E-05	06a0e9126926fddaa111f65f65cecbd1	AGCGTTGTTCGGATTCACTGGGCGTAAAGGGTGCGTAGGTGGTGGGGTAAGTCTCGTGTGAAAGCTCGCAGCTTAACTGCGAAAAGTCACGGGATACTATTCCGCTGGAGGCTTGGAGGGGGGACTGGAATACTTGGTGTAGCAGTGAAATGCGTAGATATCAAGTGGAACACCAGTGGCGAAGGCGAGTCCCTGGACAAGACCTGACACTGAGGCACGAAAGCCAG
Vicinamibacteria	Bacteria	Acidobacteria	Vicinamibacteria	Subgroup_17	Subgroup_17	Subgroup_17	uncultured_bacterium	Lancaster	no-tillage	bulk	rare	0.858419139	0.185064526	-4.638485599	0.000321513	0.000110966	8a7ac3fdae1f8dc76c0329e75a7f68a8	AGCGTTGTTCGGAATTACTGGGCGTAAAGGGCGCGTAGGCGGTTCGATAAGTCCCGTGTGAAAGCCCCCGGCTCAACTGGGGAACTGCACGGGAAACTGACGGACTTGAGTTCGGGAGAGGGAAGCGGAATTCCGGGTGTAGCGGTGAAATGCGTAGATATCCGGAGGAACACCGGTGGCGAAGGCGGCTTCCTGGACCGACACTGACGCTGAGGCGCGAAAGCTAG
Udaeobacter	Bacteria	Verrucomicrobia	Verrucomicrobiae	Chthoniobacterales	Chthoniobacteraceae	Candidatus_Udaeobacter	NA	Lancaster	no-tillage	bulk	rare	0.860825119	0.303955182	-2.832079101	0.012615453	0.033962859	d3b618264e7aade76981ed726fce1c3f	AGCGTTGTTCGGATTCATTGGGCGTAAAGGGTGCGTAGGCGGCGCGGTAAGTCGGATGTGAAATCTCGGAGCTTAACTTCGAAACTGCATTCGATACTGCCGTGCTTGAGGACTGGAGAGGAGACTGGAATTTACGGTGTAGCGGTGAAATGCGTAGATATCGTAAGGAAGACCAGTGGCGAAGGCGGGTCTCTGGACAGTTCCTGACGCTGAGGCACGAAGGTCAG
Latescibacterota	Bacteria	Latescibacterota	Latescibacterota	Latescibacterota	Latescibacterota	Latescibacterota	uncultured_soil	Lancaster	no-tillage	free_micro	rare	0.861128302	0.300424865	-2.866368277	0.011770059	0.030416289	8a17c40c2575524902012c8b7ccf1e05	AGCGTTGTTCGGAATCACTGGGCGTAAAGGGCGTGTAGGCGGTTGAGTAAGTGGAATGTGAAATGCCCCGGCTCACCCGGGGACCGGCATTCCATACTGCTCAGCTCGAGTATGGGAGAGGATGAGGGAATTCCTGGTGTAGCGGTGAAATGCGTAGATATCAGGAGGAACACCGGTGGCGAAAGCGCTCATCTGGCCCAATACTGACGCTGAGGCGCGAAAGCTAG
Xiphinematobacter	Bacteria	Verrucomicrobia	Verrucomicrobiae	Chthoniobacterales	Xiphinematobacteraceae	Candidatus_Xiphinematobacter	uncultured_bacterium	Lancaster	no-tillage	occluded_micro	rare	0.86226319	0.24788475	-3.478484221	0.003369042	0.006148789	dda8bad63ae31f1f57e0ffd68018e166	AGCGTTGTTCGGATTCATTGGGCGTAAAGGGTGCGTAGGTGGTGACGCAAGTCTGGTGTGAAATCTCGGAGCTCAACTCCGAAATTGCACCGGATACTGCGTGACTCGAGGACTGTAGAGGAGATCGGAATTCACGGTGTAGCAGTGAAATGCGTAGATATCGTGAGGAAGACCAGTTGCGAAGGCGGATCTCTGGGCAGTTCCTGACACTGAGGCACGAAGGCCAG
Pedomicrobium	Bacteria	Proteobacteria	Alphaproteobacteria	Rhizobiales	Hyphomicrobiaceae	Pedomicrobium	NA	Lancaster	no-tillage	occluded_micro	rare	0.863463768	0.294786249	-2.929118202	0.010363858	0.026842796	02e979e2343b0492cd60d78363928dd6	AGCGTTGTTCGGAATCACTGGGCGTAAAGCGCACGTAGGCGGATTTGTCAGTCAGGGGTGAAATCCCGGGGCTCAACCTCGGAACTGCCTTTGATACAGCAAGTCTTGAGTTCGAGAGAGGTGGGTGGAATTCCTAGTGTAGAGGTGAAATTCGTAGATATTAGGAAGAACACCGGTGGCGAAGGCGGCCCACTGGCTCGATACTGACGCTGAGGTGCGAAAGCGTG
Nitrososphaeraceae	Archaea	Crenarchaeota	Nitrososphaeria	Nitrososphaerales	Nitrososphaeraceae	Nitrososphaeraceae	uncultured_compost	Lancaster	no-tillage	occluded_micro	rare	0.865282827	0.240436422	-3.598800964	0.002632125	0.004285039	fbc0404eaec68e07cb9d7a0945a37961	AGTGGTCGGGACGATTATTGGGCCTAAAGCATCCGTAGCCGGCCTTACAAGTCCCCCGTTAAATCCAACTGCTTAACAGATGGGCTGCGGAGGATACTATAAGACTAGGAGGCAGGAGAGGCAAGCGGTACTCAGTGGGTAGGGGTAAAATCCGTTGATCCATTGAAGACCACCAGTGGCGAAGGCGGCTTGCCAGAATGCGCTCGACGGTGAGGGATGAAAGCTGG
Streptomyces	Bacteria	Actinobacteria	Actinobacteria	Streptomycetales	Streptomycetaceae	Streptomyces	NA	Lancaster	no-tillage	free_micro	rare	0.865645153	0.321296838	-2.694222445	0.016650535	0.044642705	965e2695c942764bc02c1a72b1b6d4b9	AGCGTTGTCCGGAATTATTGGGCGTAAAGAGCTCGTAGGCGGCTTGTCACGTCGGTTGTGAAAGCCCGGGGCTTAACCCCGGGTCTGCAGTCGATACGGGCAGGCTAGAGTGTGGTAGGGGAGATCGGAATTCCTGGTGTAGCGGTGAAATGCGCAGATATCAGGAGGAACACCGGTGGCGAAGGCGGATCTCTGGGCCATTACTGACGCTGAGGAGCGAAAGCGTG
SC-I-84	Bacteria	Proteobacteria	Gammaproteobacteria	Burkholderiales	SC-I-84	SC-I-84	NA	Lancaster	no-tillage	free_micro	rare	0.868465656	0.169162245	-5.133921304	0.000122306	1.26E-05	4f675f53339e791b17b59cb2b9818f84	AGCGTTAATCGGAATTACTGGGCGTAAAGCGTGCGCAGGCGGTTCGTTGTGTCGGTGGTGAAATCCCCGGGCTTAACCTGGGAATGGCCATGGAAACTGGCGAACTGGAGTGCGGCAGAGGGGGGTGGAATTCCGCGTGTAGCAGTGAAATGCGTAGAGATGCGGAGGAACACCGATGGCGAAGGCAGCCCCCTGGGCTAGCACTGACGCTCAGGCACGAAAGCGTG
Xanthobacteraceae	Bacteria	Proteobacteria	Alphaproteobacteria	Rhizobiales	Xanthobacteraceae	uncultured	NA	Lancaster	no-tillage	occluded_micro	rare	0.868768198	0.294335711	-2.951623483	0.009900702	0.025575478	ae5cffef45f84563144644e0a8f209ef	AGCGTTGCTCGGAATCACTGGGCGTAAAGCGCACGTAGGCGGCTCTTTAAGTCAGGGGTGAAATCCTGGAGCTCAACTCCAGAACTGCCCTTGATACTGAGGAGCTTGAGTCCGGGAGAGGTGAGTGGAACTGCGAGTGTAGAGGTGAAATTCGTAGATATTCGCAAGAACACCAGTGGCGAAGGCGGCTCACTGGCCCGGTACTGACGCTGAGGTGCGAAAGCGTG
Actinobacteria	Bacteria	Actinobacteria	MB-A2-108	MB-A2-108	MB-A2-108	MB-A2-108	metagenome	Lancaster	no-tillage	free_micro	rare	0.868798952	0.215169963	-4.037733436	0.001073718	0.001043607	b2c7b9d48fd6df5f3f9aaf4a2b25574b	AGCGTTGTCCGGATTCATTGGGCGTAAAGAGCACGCAGGCGGTTTGGCAAGTCGGATGTGAAAACCCGAAGCTCAACTTCGGGCCTGCATCCGAAACTGCCCGACTAGAGGTAGGTAGGGGAGATCGGAATTCCTGGTGTAGCGGTGAAATGCGCAGATATCAGGAGGAACACCGGTGGCGAAGGCGGATCTCTGGGCCTTACCTGACGCTCAGGTGCGAAAGCTAG
Allorhizobium-Neorhizobium-Pararhizobium-Rhizobium	Bacteria	Proteobacteria	Alphaproteobacteria	Rhizobiales	Rhizobiaceae	Allorhizobium-Neorhizobium-Pararhizobium-Rhizobium	NA	Lancaster	no-tillage	bulk	rare	0.869094752	0.310219309	-2.801549503	0.013417712	0.035681097	fd6514868d939904be230137bd6c6622	AGCGTTGTTCGGATTTACTGGGCGTAAAGCGCACGTAGGCGGATCGATCAGTCAGGGGTGAAATCCCAGAGCTCAACTCTGGAACTGCCTTTGATACTGTCGATCTGGAGTATGGAAGAGGTGAGTGGAATTCCGAGTGTAGAGGTGAAATTCGTAGATATTCGGAGGAACACCAGTGGCGAAGGCGGCTCACTGGTCCATTACTGACGCTGAGGTGCGAAAGCGTG
Vicinamibacteraceae	Bacteria	Acidobacteria	Vicinamibacteria	Vicinamibacterales	Vicinamibacteraceae	Vicinamibacteraceae	NA	Lancaster	no-tillage	bulk	rare	0.869809459	0.199671688	-4.356198266	0.000564348	0.000346434	8760339f115d42f8548877b4df28fc83	AGCGTTGTTCGGAATTACTGGGCGTAAAGGGCGCGTAGGCGGCCTTCTAAGTCGAACGTGAAATCCCCGGGCTCAACCCGGGAACTGCGTCCGATACTGGAAGGCTTGAATCCGGGAGAGGGATGCGGAATTCCAGGTGTAGCGGTGAAATGCGTAGATATCTGGAGGAACACCGGTGGCGAAGGCGGCATCCTGGACCGGTATTGACGCTGAGGCGCGAAAGCCAG
Acidimicrobiia	Bacteria	Actinobacteria	Acidimicrobiia	Microtrichales	uncultured	uncultured	uncultured_bacterium	Lancaster	no-tillage	occluded_micro	rare	0.870781915	0.259107904	-3.360692208	0.004290199	0.008643089	c4ef32f806770e6e22062a8dfd9ed83e	AGCGTTGTCCGGATTTATTGGGCGTAAAGAGCTCGTAGGCGGCTCGGTAAGTCAACTGTGAAAGCTCCGGGCTCAACTCGGAGAGGCCAGTTGATACTGCTGTGGCTAGAGTCCGGTAGGGGAGCGTGGAATTCCTGGTGTAGCGGTGAAATGCGCAGATATCAGGAGGAACACCAGCGGCGAAGGCGGCGCTCTGGGCCGGAACTGACGCTGAGGAGCGAAAGCGTG
Verrucomicrobiaceae	Bacteria	Verrucomicrobia	Verrucomicrobiae	Verrucomicrobiales	Verrucomicrobiaceae	uncultured	uncultured_Verrucomicrobia	Lancaster	no-tillage	free_micro	rare	0.871935841	0.107776145	-8.090248909	7.50E-07	1.44E-13	d24669d4c840c72546c7a5409ef7a8fc	AGCGTTGTTCGGAATCACTGGGCGTAAAGGGTGCGTAGGCCGCACGGTAAGTCAGAGGTGAAATCCCGGAGCTCAACTCCGGAATGGCCTCCGATACTGCCGTGCTCGAGGACTGGAGAGGAGTCTGGAATTCACAGTGGAGCAGTGAAATGCGTAGATATTGTGAGGAACACTAGTGGCGAAGGCGAGACTCTGGACAGTTCCTGACGCTGAGGCACGAAGGCCAG
OLB14	Bacteria	Chloroflexi	OLB14	OLB14	OLB14	OLB14	uncultured_bacterium	Lancaster	no-tillage	occluded_micro	rare	0.876978826	0.134960533	-6.498039136	1.01E-05	1.06E-08	6d010c6464e0065b338f15f134b36919	AGCGTTGTCCGGATTTATTGGGCGTAAAGCGCCCGCAGGCGGCTTGCCAAGTTCGATGTGAAATCTCCCGGCTCAACTGGGAGGGTGCATCGAAAACTGGCAGGCTTGAGGCAGGGAGAGGGATGTGGAATTCCAGGTGTAGTGGTGAAATGCGTAGATATCTGGAGGAACACCAGTGGCGAAGGCGGCATCCTGGCCCTGTCCTGACGCTCAGGGGCGAAAGCGTG
PLTA13	Bacteria	Proteobacteria	Gammaproteobacteria	PLTA13	PLTA13	PLTA13	NA	Lancaster	no-tillage	free_micro	rare	0.878554839	0.186933735	-4.699819631	0.000284823	8.24E-05	d4869cd3bfe95986728d165b8b7fdcfd	AGCGTTAATCGGAATTACTGGGCGTAAAGCGCACGTAGGTGGCGACGTAAGTCGGGTGTGAAAGCCCCGGGCTCAACCTGGGAATTGCATTCGAGACTGTGTCGCTGGAGTACGGAAGAGGAAGGCGGAATTCCCGGTGTAGCGGTGAAATGCGTAGATATCGGGAGGAACATCAGTGGCGAAGGCGGCCTTCTGGTCCAGTACTGACACTCAAGTGCGAAAGCGTG
Solirubrobacter	Bacteria	Actinobacteria	Thermoleophilia	Solirubrobacterales	Solirubrobacteraceae	Solirubrobacter	uncultured_bacterium	Lancaster	no-tillage	bulk	rare	0.879270609	0.324900104	-2.706279861	0.016252786	0.044469118	adaaa475d369a25014ed1bf058dd4c64	AGCGTTGTCCGGAATCATTGGGCGTAAAGCGCGTGTAGGCGGCCCGGTAAGTCCGCTGTGAAAGTCGGGGGCTCAACCCTCGGAAGCCGGTGGATACTGTCGGGCTCGAGTACGGAAGAGGCGAGTGGAATTCCTGGTGTAGCGGTGAAATGCGCAGATATCAGGAGGAACACCTATTGCGAAGGCAGCTCGCTGGGACGTTACTGACGCTGAGACGCGAAAGCGTG
Mycobacterium	Bacteria	Actinobacteria	Actinobacteria	Corynebacteriales	Mycobacteriaceae	Mycobacterium	NA	Lancaster	no-tillage	free_micro	rare	0.880746889	0.245987014	-3.580460909	0.002733014	0.00444321	7bb0f19b11eaee7e92f777ef8450d113	AGCGTTGTCCGGAATTACTGGGCGTAAAGAGCTCGTAGGTGGTTTGTCGCGTTGTTCGTGAAAACCGGGGGCTTAACCCTCGGCGTGCGGGCGATACGGGCAGACTGGAGTACTGCAGGGGAGACTGGAATTCCTGGTGTAGCGGTGGAATGCGCAGATATCAGGAGGAACACCGGTGGCGAAGGCGGGTCTCTGGGCAGTAACTGACGCTGAGGAGCGAAAGCGTG
Thermoleophilia	Bacteria	Actinobacteria	Thermoleophilia	Gaiellales	uncultured	uncultured	uncultured_Rubrobacteria	Lancaster	no-tillage	occluded_micro	rare	0.881830458	0.158208365	-5.573854812	5.32E-05	1.55E-06	34636e4d76e8c1cfe26d0965c1bd12ec	AGCGTTGTCCGGATTTATTGGGCGTAAAGAGCGTGTAGGCGGCCAGGTAGGTCTGCTGTGAAAACTCGAGGCTCAACCTCGAGATGTCGGCGGAAACCATCTGGCTAGAGTCCGGAAGAGGAAAGTGGAATTCCTGGTGTAGCGGTGAAATGCGCAGATATCAGGAAGAACACCCGTGGCGAAGGCGGCTTTCTGGGACGGTACTGACGCTGAGACGCGAAAGCGTG
Kineococcus	Bacteria	Actinobacteria	Actinobacteria	Kineosporiales	Kineosporiaceae	Kineococcus	uncultured_bacterium	Lancaster	no-tillage	free_micro	rare	0.884423864	0.23699349	-3.731848765	0.00200404	0.002891594	9623be9924b316be36566ed6cbb90894	AGCGTTGTCCGGAATTATTGGGCGTAAAGAGCTCGTAGGCGGTTTGTCGCGTCTGCTGTGAAAACTCGGGGCTCAACTCCGAGCTTGCAGTGGGTACGGGCAGACTAGAGTGCGGTAGGGGAGACTGGAATTCCTGGTGTAGCGGTGGAATGCGCAGATATCAGGAGGAACACCGGTGGCGAAGGCGGGTCTCTGGGCCGTAACTGACGCTGAGGAGCGAAAGCATG
Subgroup_5	Bacteria	Acidobacteria	Subgroup_5	Subgroup_5	Subgroup_5	Subgroup_5	uncultured_Acidobacteria	Lancaster	no-tillage	occluded_micro	rare	0.886038964	0.268493341	-3.300040738	0.004858501	0.010190911	0c2cbdeac20dec1aad8c4f64db8d1abb	AGCGTTGTTCGGAATTACTGGGCGTAAAGGGTGCGTAGGCGGCTCTCTAAGTCGGATGTGAAAACTCTGGGCTCAACCCAGAGCCTGCATCCGAAACTGGAGGGCTAGGGTTCTGGAGGGGAAAGCGGAATTCCTGGTGTAGCGGTGAAATGCGTAGATATCAGGAGGAACACCGGTGGCGAAGGCGGCTTTCTGGACAGATACCGACGCTGAGGCACGAAAGCTAG
Iamia	Bacteria	Actinobacteria	Acidimicrobiia	Microtrichales	Iamiaceae	Iamia	bacterium_Ellin5247	Lancaster	no-tillage	bulk	rare	0.886191687	0.323370663	-2.740482636	0.01517388	0.041087812	895a5fed5ac0dd109479df6d3b85a648	AGCGTTGTCCGGAATTATTGGGCGTAAAGAGCTCGTAGGCGGCTCGGTAAGTCAGGTGTCAAATCTTCAGGCTCAACCTGGAGCTCCACCTGATACTGCTGTGGCTAGAGTCCGGTAGGGGAGCGTGGAATTCCTGGTGTAGCGGTGAAATGCGCAGATATCAGGAGGAACACCAGCGGCGAAGGCGGCGCTCTGGGCCGGAACTGACGCTGAGGAGCGAAAGCGTG
Pyrinomonadaceae	Bacteria	Acidobacteria	Blastocatellia	Pyrinomonadales	Pyrinomonadaceae	RB41	NA	Lancaster	no-tillage	free_micro	rare	0.88737491	0.19439156	-4.564883931	0.000372028	0.000146443	3c1689c7d5cf162ccfdae3cd57158cfd	AGCGTTGTTCGGATTTACTGGGCGTAAAGGGCGCGTAGGCGGTCAGCACAAGTCAGTTGTGAAATCTCCGGGCTTAACTCGGAAAGGTCAACTGATACTGTGCGACTAGAGTGCGGAAGGGGCAACTGGAATTCTCGGTGTAGCGGTGAAATGCGTAGATATCGAGAGGAACACCTGCGGCGAAGGCGGGTTGCTGGGCCGACACTGACGCTGATGCGCGAAAGCCAG
Gemmatimonadaceae	Bacteria	Gemmatimonadetes	Gemmatimonadetes	Gemmatimonadales	Gemmatimonadaceae	uncultured	NA	Lancaster	no-tillage	bulk	rare	0.889564251	0.290996194	-3.056961809	0.007989201	0.019615733	d44e069aaf69aa14023139b5c2ab4b85	AGCGTTGTCCGGAATCACTGGGCGTAAAGGGCGCGTAGGCGGCCTGATAAGTCGGGGGTGAAATTCTGCGGCTTAACCGCAGGACGGCCTTCGAGACTGTCGGGCTTGAGCACGGTAGAGGCAGGTGGAATTCCCGGTGTAGCGGTGGAATGCGTAGAGATCGGGAAGAACATCGGTGGCGAAGGCGGCCTGCTGGGCCGTTGCTGACGCTGAGGCGCGACAGCGTG
Vicinamibacteria	Bacteria	Acidobacteria	Vicinamibacteria	Subgroup_17	Subgroup_17	Subgroup_17	NA	Lancaster	no-tillage	occluded_micro	rare	0.88976982	0.234919434	-3.787553064	0.001788165	0.002376465	a97de3b219d4b5e9e8ece38fe0d932bd	AGCGTTGTTCGGAATTACTGGGCGTAAAGGGCGCGTAGGCGGTCAGGTCAGTCCCGTGTGAAATCCCTCGGCTCAACTGAGGAACTGCACGGGAAACTGCCTGGCTTGAGTTCGGGAGAGGGAAGCGGAATTCCGGGTGTAGCGGTGAAATGCGTAGATATCCGGAGGAACACCGGTGGCGAAGGCGGCTTCCTGGACCGACACTGACGCTGAGGCGCGAAAGCTAG
Thermoleophilia	Bacteria	Actinobacteria	Thermoleophilia	Gaiellales	uncultured	uncultured	NA	Lancaster	no-tillage	occluded_micro	rare	0.892206061	0.161429946	-5.526893148	5.81E-05	1.96E-06	8501c50359f5a262efd10ca3a0a83e26	AGCGTTGTCCGGATTTATTGGGCGTAAAGAGCGTGTAGGCGGCCAGATAGGTCTGCTGTGAAAACTCGAGGCTCAACCTCGAGCTGTCGGCGGAAACCATTTGGCTAGAGTCCGGAAGAGGAAAGTGGAATTCCTGGTGTAGCGGTGAAATGCGCAGATATCAGGAAGAACACCCGTGGCGAAGGCGGCTTTCTGGGACGGTACTGACGCTGAGACGCGAAAGCGTG
JG30-KF-CM66	Bacteria	Chloroflexi	JG30-KF-CM66	JG30-KF-CM66	JG30-KF-CM66	JG30-KF-CM66	uncultured_bacterium	Lancaster	no-tillage	free_micro	rare	0.894646324	0.24735993	-3.616779501	0.002536857	0.003982689	ecea42d0a17dbedf60b590d77d65031d	AGCGTTGTCCGGATTTACTGGGCGTAAAGCGCGCGCAGGTGGTTCGTAACGTCCGAGGTGAAATCTCCCGGCTCAACTGGGAGGGGTCTTCGGATACGGGCGGACTTGAGGAGAGCAGAGGTGAGTGGAATTCTGGGTGTAGTGGTGAAATGCGTAGATATCCAGAGGAACACCAGTGGCGAAGGCGACTCACTGGGCTCCACCTGACACTGAGGCGCGAAAGCGTG
Vicinamibacteria	Bacteria	Acidobacteria	Vicinamibacteria	Subgroup_17	Subgroup_17	Subgroup_17	uncultured_Acidobacteria	Lancaster	no-tillage	occluded_micro	rare	0.894955091	0.230205522	-3.887635202	0.001457535	0.001705691	6c2673b9fd4309583fcb84108f879eea	AGCGTTGTTCGGAATTACTGGGCGTAAAGGGCGCGTAGGCGGCCTCGCAAGTCCCGTGTGAAATCCCTCGGCTCAACTGAGGAATGGCACGGGAAACTGCGGGGCTTGAGTTCGGGAGAGGGAAGCGGAATTCCGGGTGTAGCGGTGAAATGCGTAGATATCCGGAGGAACACCGGTGGCGAAGGCGGCTTCCTGGACCGATACTGACGCTGAGGCGCGAAAGCTAG
Entotheonellaceae	Bacteria	Entotheonellaeota	Entotheonellia	Entotheonellales	Entotheonellaceae	Entotheonellaceae	uncultured_bacterium	Lancaster	no-tillage	bulk	rare	0.902667068	0.301946447	-2.989493922	0.009166718	0.023178763	81c5c0b9d950029addbe895921f1013a	AGCGTTGTTCGGAATCATTGGGCGTAAAGGGCGCGTAGGTGGTTCTGTATGTCTACCGTGAAAGCATACAGCTCAACTGTATTTTGTCGGTAGAAACTGCAGGACTTGAGGCTGGGAGGGGCTGGTGGAATTCCCTGTGTAGCGGTGAAATGCGTAGAGATGGGGGAGAACACTCGTGGCGAAGGCGGCCAGCTAGACCAGTTCTGACACTGAGGCGCGACAGCGTG
Udaeobacter	Bacteria	Verrucomicrobia	Verrucomicrobiae	Chthoniobacterales	Chthoniobacteraceae	Candidatus_Udaeobacter	NA	Lancaster	no-tillage	free_micro	rare	0.902726188	0.281477511	-3.207098801	0.005877792	0.013182792	d3b618264e7aade76981ed726fce1c3f	AGCGTTGTTCGGATTCATTGGGCGTAAAGGGTGCGTAGGCGGCGCGGTAAGTCGGATGTGAAATCTCGGAGCTTAACTTCGAAACTGCATTCGATACTGCCGTGCTTGAGGACTGGAGAGGAGACTGGAATTTACGGTGTAGCGGTGAAATGCGTAGATATCGTAAGGAAGACCAGTGGCGAAGGCGGGTCTCTGGACAGTTCCTGACGCTGAGGCACGAAGGTCAG
Thermoleophilia	Bacteria	Actinobacteria	Thermoleophilia	Gaiellales	uncultured	uncultured	uncultured_Rubrobacteria	Lancaster	no-tillage	bulk	rare	0.905677403	0.10542443	-8.590773498	3.54E-07	3.82E-15	34636e4d76e8c1cfe26d0965c1bd12ec	AGCGTTGTCCGGATTTATTGGGCGTAAAGAGCGTGTAGGCGGCCAGGTAGGTCTGCTGTGAAAACTCGAGGCTCAACCTCGAGATGTCGGCGGAAACCATCTGGCTAGAGTCCGGAAGAGGAAAGTGGAATTCCTGGTGTAGCGGTGAAATGCGCAGATATCAGGAAGAACACCCGTGGCGAAGGCGGCTTTCTGGGACGGTACTGACGCTGAGACGCGAAAGCGTG
Gaiella	Bacteria	Actinobacteria	Thermoleophilia	Gaiellales	Gaiellaceae	Gaiella	uncultured_actinobacterium	Lancaster	no-tillage	free_micro	rare	0.909019293	0.225135035	-4.037662519	0.001073873	0.001043607	63d4e935991d288811f4ca1d7d710bb4	AGCGTTGTCCGGATTTATTGGGCGTAAAGAGCGTGTAGGCGGCCGCACAGGTCCGTTGTGAAAACTGGAGGCTTAACCTTCAGACGTCGATGGAAACCGTGCGGCTAGAGTCCGGAAGAGGAGAGTGGAATTCCTGGTGTAGCGGTGAAATGCGCAGATATCAGGAAGAACACCCGTGGCGAAGGCGGCTCTCTGGGACGGTACTGACGCTGAGACGCGAAAGCGTG
Pedosphaeraceae	Bacteria	Verrucomicrobia	Verrucomicrobiae	Pedosphaerales	Pedosphaeraceae	uncultured	NA	Lancaster	no-tillage	free_micro	rare	0.915429028	0.145442228	-6.29410755	1.44E-05	3.65E-08	7fb5c68bac528773e9d4efde560655ac	AGCGTTGTTCGGATTCACTGGGCGTAAAGGGTGCGTAGGCGGTCGGGTAAGTCTGACGTGAAATCTTCAAGCTCAACTTGGAAACTGCGTCCGATACTATTCGGCTAGAGGAATGGAGGGGAGACTGGAATACTTGGTGTAGCAGTGAAATGCGTAGATATCAAGTGGAACACCAGTGGCGAAGGCGAGTCTCTGGACATTTCCTGACGCTGAGGCACGAAAGCCAG
Microscillaceae	Bacteria	Bacteroidetes	Bacteroidia	Cytophagales	Microscillaceae	uncultured	uncultured_bacterium	Lancaster	no-tillage	bulk	rare	0.916053927	0.125824354	-7.280418293	2.69E-06	5.59E-11	74d8d563e5c3468956c82d716973c738	AGCGTTGTCCGGATTTATTGGGTTTAAAGGGTGCGTAGGCGGCCCTGTAAGTCAGTGCTGAAATATCCCAGCTTAACTGGGAGGGTGGCATTGATACTGCGGGGCTAGAGTACAGATGAGGTAGGCGGAATTGACGGTGTAGCGGTGAAATGCTTAGATATCGTCAAGAACACCTATAGCGAAGGCAGCTTACTAGGCTGTAACTGACGCTGAGGCACGAAAGTGTG
Rhizobacter	Bacteria	Proteobacteria	Gammaproteobacteria	Burkholderiales	Comamonadaceae	Rhizobacter	NA	Lancaster	no-tillage	bulk	rare	0.91606289	0.339096427	-2.701481987	0.016409945	0.044815068	96bf85abcbf6210fc0a409fd8a3694a7	AGCGTTAATCGGAATTACTGGGCGTAAAGCGTGCGCAGGCGGCTTTGCAAGACAGATGTGAAATCCCCGGGCTCAACCTGGGAACTGCATTTGTGACTGCAAGGCTAGAGTACGGTAGAGGGGGATGGAATTCCGCGTGTAGCAGTGAAATGCGTAGATATGCGGAGGAACACCGATGGCGAAGGCAATCCCCTGGACCTGTACTGACGCTCATGCACGAAAGCGTG
Haliangium	Bacteria	Myxococcota	Polyangia	Haliangiales	Haliangiaceae	Haliangium	uncultured_bacterium	Lancaster	no-tillage	free_micro	rare	0.917602812	0.31854712	-2.880587377	0.011435932	0.029323483	418b375a5c3a6057fa17ba519e7ff5cc	AACGTTGCTCGGAATCATTGGGCGTAAAGCGCACGTAGGCGGCCTCGTAAGTTGGATGTGAAAGCCCTAGGCTTAACCAAGGAAGTGCATTCAAAACTGCGAGGCTTGAGTACAGGAGAGGGTCGCGGAATTCTCGGTGTAGAGGTGAAATTCGTAGATATCGGGAGGAACACCAGTGGCGAAGGCGGCGACCTGGACTGATACTGACGCTGAGGGTGCGAAAGCGTG
Subgroup_11	Bacteria	Acidobacteria	Subgroup_11	Subgroup_11	Subgroup_11	Subgroup_11	uncultured_bacterium	Lancaster	no-tillage	occluded_micro	rare	0.917902062	0.256507123	-3.578466168	0.002744218	0.004502936	385d7e431bb7a69e262c5a13cfcea25b	AGCGTTGTTCGGAATTATTGGGCGTAAAGGGCGCGTAGGTGGTTAGATAAGTCGGCTGTGAAAACCTCGGGCTTAACTCGAGGCCTGCAGTCGAAACTGTCTGGCTGGAGTGTGGGAGAGGAGAGTGGAATTCCCGGTGTAGCGGTGAAATGCGTAGATATCGGGAGGAACACCGGTGGCGAAGGCGGCTCTCTGGACCACTACTGACACTGAGGCGCGAAAGCTAG
Vicinamibacteria	Bacteria	Acidobacteria	Vicinamibacteria	Vicinamibacterales	uncultured	uncultured	NA	Lancaster	no-tillage	occluded_micro	rare	0.91809417	0.247130837	-3.715012589	0.002074324	0.003009234	57efe4ed7f2d100fc71ec6891ab693ec	AGCGTTGTTCGGAATTACTGGGCGTAAAGGGTTCGTAGGTGGCCAACTAAGTCAGACGTGAAATCCCTCAGCTTAACTGGGGAACTGCGTCTGAGACTGGATGGCTTGAGTGCAGGAGAGGAACGCGGAATTCCAGGTGTAGCGGTGAAATGCGTAGATATCTGGAGGAACACCGGTGGCGAAGGCGGCGTTCTGGACTGCAACTGACACTGATGAACGAAAGCCAG
Vicinamibacteria	Bacteria	Acidobacteria	Vicinamibacteria	Vicinamibacterales	uncultured	uncultured	uncultured_Acidobacteriales	Lancaster	no-tillage	bulk	rare	0.918726361	0.187546029	-4.898671351	0.000192845	3.80E-05	fc7893852752f8c509928d360e763e5d	AGCGTTGTTCGGAATTACTGGGCGTAAAGGGCTCGTAGGCGGCCAACTAAGTCAGACGTGAAATCCCCAGGCTCAACCTGGGAACTGCGTCTGATACTGGATGGCTTGAATTCGGGAGAGGGATGCAGAATTCCAGGTGTAGCGGTGAAATGCGTAGATATCTGGAGGAATACCGGTGGCGAAGGCGGCATCCTGGACCGACATTGACGCTGATGAGCGAAAGCTAG
Gaiella	Bacteria	Actinobacteria	Thermoleophilia	Gaiellales	Gaiellaceae	Gaiella	NA	Lancaster	no-tillage	bulk	rare	0.924060352	0.32962958	-2.803329575	0.013369603	0.03553594	d426630566be506af647cd5acc082e3d	AGCGTTGTCCGGATTTATTGGGCGTAAAGAGCGTGTAGGCGGCCCGACAGGTCCGTTGTGAAAACTCGAGGCTCAACCTCGAGACGTCGATGGAAACCGTCGGGCTAGAGTCCGGAAGAGGAGAGTGGAATTCCTGGTGTAGCGGTGAAATGCGCAGATATCAGGAGGAACACCCGTGGCGAAAGCGGCTCTCTGGGACGGTACTGACGCTGAGACGCGAAAGCGTG
MND1	Bacteria	Proteobacteria	Gammaproteobacteria	Burkholderiales	Nitrosomonadaceae	MND1	NA	Lancaster	no-tillage	bulk	rare	0.924060698	0.228314829	-4.04730916	0.001053036	0.001010069	f9397c7cd9dc7803a04e70433777792b	AGCGTTAATCGGAATTACTGGGCGTAAAGTGTGCGCAGGCGGCACCGCAAGTCGAGTGTGAAAGCCCCGGGCTTAACTTGGGAATTGCGCTCGAAACTATGGTGCTGGAGTGTGGCAGAGGAAGGTGGAATTCCAGGTGTAGCGGTGAAATGCGTAGAGATCTGGAGGAACACCGATGGCGAAGGCAGCCTTCTGGGCCAACACTGACGCTCATGCACGAAAGCGTG
Vicinamibacteraceae	Bacteria	Acidobacteria	Vicinamibacteria	Vicinamibacterales	Vicinamibacteraceae	Vicinamibacteraceae	NA	Lancaster	no-tillage	free_micro	rare	0.925680334	0.156465402	-5.916198214	2.83E-05	2.62E-07	3f903f03de06c6aafda726f0c2c5d202	AGCGTTGTTCGGAATTACTGGGCGTAAAGGGCGCGTAGGCGGCCCTCTAAGTCGAACGTGAAATCCCTGGGCTCAACCCAGGAACTGCGTCCGAGACTGGGGGGCTAGAATCCGGGAGAGGGATGTGGAATTCCAGGTGTAGCGGTGAAATGCGTAGATATCTGGAGGAACATCGGTGGCGAAGGCGGCATCCTGGACCGGTATTGACGCTGAGGCGCGAAAGCCAG
Vicinamibacteria	Bacteria	Acidobacteria	Vicinamibacteria	Vicinamibacterales	uncultured	uncultured	uncultured_Acidobacteriales	Lancaster	no-tillage	free_micro	rare	0.926637145	0.148013745	-6.260480364	1.53E-05	4.30E-08	fc7893852752f8c509928d360e763e5d	AGCGTTGTTCGGAATTACTGGGCGTAAAGGGCTCGTAGGCGGCCAACTAAGTCAGACGTGAAATCCCCAGGCTCAACCTGGGAACTGCGTCTGATACTGGATGGCTTGAATTCGGGAGAGGGATGCAGAATTCCAGGTGTAGCGGTGAAATGCGTAGATATCTGGAGGAATACCGGTGGCGAAGGCGGCATCCTGGACCGACATTGACGCTGATGAGCGAAAGCTAG
Vicinamibacteria	Bacteria	Acidobacteria	Vicinamibacteria	Subgroup_17	Subgroup_17	Subgroup_17	NA	Lancaster	no-tillage	bulk	rare	0.926765425	0.194484284	-4.765245833	0.000250401	6.42E-05	d60284067e1cd5f5abd91fedc7a3aa84	AGCGTTGTTCGGAATTACTGGGCGTAAAGGGCGCGTAGGCGGTCCGATAAGTCCCGTGTGAAATCCCTCGGCTCAACTGAGGAATGGCACGGGAAACTGACGGGCTTGAGTTCGGGAGAGGGAAGCGGAATTCCGGGTGTAGCGGTGAAATGCGTAGATATCCGGAGGAACACCGGTGGCGAAGGCGGCTTCCTGGACCGACACTGACGCTGAGGCGCGAAAGCTAG
Udaeobacter	Bacteria	Verrucomicrobia	Verrucomicrobiae	Chthoniobacterales	Chthoniobacteraceae	Candidatus_Udaeobacter	NA	Lancaster	no-tillage	bulk	rare	0.929760976	0.340027439	-2.734370439	0.015361457	0.041650759	99350e9f1b403c105a5e91e8edb299d5	AGCGTTGTTCGGATTCATTGGGCGTAAAGGGTGCGTAGGTGGCGCGCTAAGTCAGGTGTGAAATTTCGGAGCTTAACTCCGAAACTGCATTTGATACTGGCGTGCTTGAGGACTGGAGAGGAGACTGGAATTCATGGTGTAGCAGTGAAATGCGTAGAGATCATGAGGAAGACCAGTGGCGAAGGCGGGTCTCTGGACAGTTCCTGACACTGAGGCACGAAGGCCAG
Thermoleophilia	Bacteria	Actinobacteria	Thermoleophilia	Gaiellales	uncultured	uncultured	uncultured_Rubrobacterales	Lancaster	no-tillage	occluded_micro	rare	0.931438388	0.268647574	-3.467138656	0.003448401	0.006308957	98d4bec9bff4397e74c9351bee34f8ce	AGCGTTGTCCGGAATTATTGGGCGTAAAGAGCGTGTAGGCGGCCAGATAAGTCCGCTGTGAAATCTCGAGGCTCAACTTCGAGCTGTCGGTGGAAACTATCTGGCTAGAGTCCGGAAGAGGAGAATGGAATTCCTGGTGTAGCGGTGAAATGCGCAGATATCAGGAAGAACACCCGTGGCGAAGGCGGTTCTCTGGGACGGTACTGACGCTGAGACGCGAAAGCGTG
SC-I-84	Bacteria	Proteobacteria	Gammaproteobacteria	Burkholderiales	SC-I-84	SC-I-84	NA	Lancaster	no-tillage	free_micro	rare	0.93182066	0.255107613	-3.652657199	0.002356974	0.003552208	a954d14f786d9d0e35b62fc1bb547645	AGCGTTAATCGGAATTACTGGGCGTAAAGCGTGCGCAGGCGGTTCGACAAGTCCGATGTGAAAGCCCCGGGCTCAACCTGGGAATGGCATTGGAAACTGGCGAGCTAGAGTGTGGCAGAGGGGGGTGGAATTCCGCGTGTAGCAGTGAAATGCGTAGAGATGCGGAGGAACACCGATGGCGAAGGCAGCCCCCTGGGCTGACACTGACGCTCAGGCACGAAAGCGTG
Xiphinematobacter	Bacteria	Verrucomicrobia	Verrucomicrobiae	Chthoniobacterales	Xiphinematobacteraceae	Candidatus_Xiphinematobacter	uncultured_bacterium	Lancaster	no-tillage	free_micro	rare	0.932201478	0.229957125	-4.053805581	0.001039235	0.000990112	771d706e7c30bc5b8af1687832fbee57	AGCGTTGTTCGGATTCATTGGGCGTAAAGGGTGCGTAGGTGGTGATGCAAGTCTGGTGTGAAATCTCGGAGTTCAACTCCGAAATTGCACCGGATACTGCGTGACTCGAGGACTGTAGAGGAGATCGGAATTCACGGTGTAGCAGTGAAATGCGTAGATATCGTGAGGAAGACCAGTTGCGAAGGCGGATCTCTGGGCAGTTCCTGACACTGAGGCACGAAGGCCAG
Latescibacterota	Bacteria	Latescibacterota	Latescibacterota	Latescibacterota	Latescibacterota	Latescibacterota	uncultured_bacterium	Lancaster	no-tillage	occluded_micro	rare	0.932358768	0.261247213	-3.568875457	0.002798737	0.004603519	4b9429356593cdc5c2f1f8b146902059	AACGTTGTTCGGAATCACTGGGCGTAAAGAGCGCGTAGGCGGCCTTGTAAGCGGGGTGTGAAATCCCCCGGCTCAACCGGGGAACTGCATCCCAGACTGCAGGGCTTGAGGGCAGCAGAGGAAACGGGAATTCCCGGTGTAGCGGTGAAATGCGTAGATATCGGGAGGAACACCAGTGGCGAAGGCGCGTTTCTGGGCTGCATCTGACGCTGAGGCGCGAAAGCTAG
Vicinamibacteraceae	Bacteria	Acidobacteria	Vicinamibacteria	Vicinamibacterales	Vicinamibacteraceae	Vicinamibacteraceae	NA	Lancaster	no-tillage	bulk	rare	0.935570934	0.185283561	-5.049400647	0.000143934	2.00E-05	c46e7a641c03efdb3ee68e01d2aae86d	AGCGTTGTTCGGAATTACTGGGCGTAAAGGGCGCGTAGGCGGCCTTCTAAGTCAGACGTGAAATCCCCAGGCTTAACTTGGGAACTGCGTCTGATACTGGGAGGCTTGAGTGCGGGAGAGGGATGTGGAATTCCAGGTGTAGCGGTGAAATGCGTAGATATCTGGAGGAACACCGGTGGCGAAGGCGGCATCCTGGACCGACACTGACGCTGATGCGCGAAAGCTAG
Vicinamibacteraceae	Bacteria	Acidobacteria	Vicinamibacteria	Vicinamibacterales	Vicinamibacteraceae	Vicinamibacteraceae	NA	Lancaster	no-tillage	occluded_micro	rare	0.941102638	0.227728773	-4.132559206	0.000885849	0.000710849	b8e9dc3f4504819dec54abbecb39a980	AGCGTTGTTCGGAATTACTGGGCGTAAAGGGCGCGTAGGCGGCCTGTTAAGTCGAACGTGAAATCCCTGGGCTCAACCCAGGAACTGCGTCCGATACTGGCAGGCTTGAATCCGGGAGAGGGATGTGGAATTCCAGGTGTAGCGGTGAAATGCGTAGATATCTGGAGGAACACCGGTGGCGAAGGCGGCATCCTGGACCGGTATTGACGCTGAGGCGCGAAAGCCAG
TRA3-20	Bacteria	Proteobacteria	Gammaproteobacteria	Burkholderiales	TRA3-20	TRA3-20	uncultured_gamma	Lancaster	no-tillage	free_micro	rare	0.94202183	0.296165849	-3.180724017	0.006203872	0.013973817	987eee284821fb89af523bc31822f448	GGCGTTAATCGGAATTACTGGGCGTAAAGCGTGCGCAGGCGGCTTCCTAAGTCAGATGTGAAATCCCCGGGCTCAACCTGGGAACTGCGTTTGAAACTGGGAGGCTAGAGTGCGGCAGAGGGGGGTGGAATTCCACGTGTAGCAGTGAAATGCGTAGATATGTGGAGGAACACCGATGGCGAAGGCAGCCCCCTGGGCCAGCACTGACGCTCATGCACGAAAGCGTG
Sorangium	Bacteria	Myxococcota	Polyangia	Polyangiales	Polyangiaceae	Sorangium	metagenome	Lancaster	no-tillage	occluded_micro	rare	0.945570368	0.239555998	-3.947178856	0.001290915	0.001428066	3ff95ee37b497794b5c4e95fba126650	AACGTTGTTCGGAATTACTGGGCGTAAAGCGCGTGTAGGCTGCCCCGAAAGTCAGGTGTGAAAGCCCTGGGCTCAACCCAGGAAGTGCACTTGAAACTTCGGTGGCTTGAGTTCTGGAGAGGATGGCGGAATTCTCGGTGTAGAGGTGAAATTCGTAGATATCGAGAGGAACACCGGTGGCGAAGGCGGCTATCTGGACAGTGACTGACGCTGAGACGCGAAAGCGTG
Vicinamibacteria	Bacteria	Acidobacteria	Vicinamibacteria	Vicinamibacterales	uncultured	uncultured	NA	Lancaster	no-tillage	occluded_micro	rare	0.94759735	0.265844437	-3.564480643	0.002824082	0.004648342	4c72a9929b2f77c39ef3099fe60097a1	AGCGTTGTTCGGAATTACTGGGCGTAAAGGGCTCGTAGGTGGCCAACTAAGTCAGACGTGAAATCCCCAGGCTTAACCTGGGAACTGCGTCTGATACTGGATGGCTTGAATTCGGGAGAGGGATGCAGAATTCCAGGTGTAGCGGTGAAATGCGTAGATATCTGGAGGAATACCGGTGGCGAAGGCGGCATCCTGGACCGAGATTGACACTGAGGAGCGAAAGCTAG
OM190	Bacteria	PLancasterctomycetes	OM190	OM190	OM190	OM190	uncultured_Crater	Lancaster	no-tillage	bulk	rare	0.951260635	0.294475694	-3.23035366	0.005604411	0.012489407	85504f5e20a2da065bad6bd4ed89c328	AACGTTGTTCGGAATTACTGGGCTTAAAGCGCACGTAGGCGGCGCCGCAAGTGTTGGGTGAAATCCCACGGCTTACCCGTGGAACTGCCCAGCAGACTGCGGTGCTAGAGGATGGTAGGGGAGAGCGGAACTCCTGGTGGAGCGGTGAAATGCGTAGATATCAGGAGGAACACCGGTGGCGAAGGCGGCTCTCTGGTCCATTTCTGACGCTGAGGTGCGAAAGCTAG
Chryseolinea	Bacteria	Bacteroidetes	Bacteroidia	Cytophagales	Microscillaceae	Chryseolinea	uncultured_bacterium	Lancaster	no-tillage	bulk	rare	0.951266798	0.281262159	-3.382135731	0.004105546	0.008339138	836fe90c34046925bd9c54fa948fd6e2	AGCGTTGTCCGGATTTATTGGGTTTAAAGGGTGCGTAGGCGGCTTTGTAAGTCAGTGGTGAAATATGGCAGCTCAACTGTCAGGGTGCCATTGATACTGCGGAGCTTGAGTACAGATGAGGTAGGCGGAATTGACGGTGTAGCGGTGAAATGCTTAGATATCGTCAAGAACACCGATAGCGAAGGCAGCTTACTGGGCTGTAACTGACGCTGAGGCACGAAAGTGTG
Pedosphaeraceae	Bacteria	Verrucomicrobia	Verrucomicrobiae	Pedosphaerales	Pedosphaeraceae	uncultured	NA	Lancaster	no-tillage	bulk	rare	0.953743836	0.308242396	-3.094135806	0.007405401	0.017898286	e724358bff34bafc204912298e0c7bfa	AGCGTTGTTCGGATTCACTGGGCGTAAAGGGTGCGTAGGCGGTCGGGTAAGTCTGATGTGAAATCTTCAAGCTTAACTTGGAAACTGCATCGGATACTATTCGGCTAGAGGAATGGAGGGGAGACTGGAATACTTGGTGTAGCAGTGAAATGCGTAGATATCAAGTGGAACACCAGTGGCGAAGGCGAGTCTCTGGACATTTCCTGACGCTGAGGCACGAAAGCCAG
Polyangia	Bacteria	Myxococcota	Polyangia	Polyangiales	BIrii41	BIrii41	NA	Lancaster	no-tillage	free_micro	rare	0.953932552	0.171183964	-5.572557915	5.33E-05	1.50E-06	48235b38dedcffc87fd00461283aca9a	AACGTTGTTCGGATTTACTGGGCGTAAAGCGCGTGTAGGCGGCCTTGCAAGTCGGATGTGAAAGCCCACGGCTCAACCGTGGAAGTGCATCCGAAACTGCATAGCTTGAGTCTCGGAGAGGAAGGTGGAATGCTTGGTGTAGAGGTGAAATTCGTAGATATCAAGCAGAACACCTGCGGCGAAGGCGGCCTTCTGGACGATGACTGACGCTGAGACGCGAAAGCGTG
Actinobacteria	Bacteria	Actinobacteria	MB-A2-108	MB-A2-108	MB-A2-108	MB-A2-108	metagenome	Lancaster	no-tillage	bulk	rare	0.955597644	0.189619888	-5.039543346	0.000146702	2.07E-05	b2c7b9d48fd6df5f3f9aaf4a2b25574b	AGCGTTGTCCGGATTCATTGGGCGTAAAGAGCACGCAGGCGGTTTGGCAAGTCGGATGTGAAAACCCGAAGCTCAACTTCGGGCCTGCATCCGAAACTGCCCGACTAGAGGTAGGTAGGGGAGATCGGAATTCCTGGTGTAGCGGTGAAATGCGCAGATATCAGGAGGAACACCGGTGGCGAAGGCGGATCTCTGGGCCTTACCTGACGCTCAGGTGCGAAAGCTAG
Thermoleophilia	Bacteria	Actinobacteria	Thermoleophilia	Gaiellales	uncultured	uncultured	uncultured_Rubrobacterales	Lancaster	no-tillage	bulk	rare	0.960202869	0.342462384	-2.803819963	0.013356379	0.035533213	874c958b73d84642a5137cfdd862681a	AGCGTTGTCCGGAATTATTGGGCGTAAAGCGCGTGTAGGCGGCCAGATAAGTCCGCTGTGAAATCTCGAGGCTCAACTTCGAGCTGTCGGTGGAAACTGTCTGGCTAGAGTCCGGAAGAGGAGAATGGAATTCCTGGTGTAGCGGTGAAATGCGCAGATATCAGGAAGAACACCCGTGGCGAAGGCGGTTCTCTGGGACGGTACTGACGCTGAGACGCGAAAGCGTG
Udaeobacter	Bacteria	Verrucomicrobia	Verrucomicrobiae	Chthoniobacterales	Chthoniobacteraceae	Candidatus_Udaeobacter	NA	Lancaster	no-tillage	occluded_micro	rare	0.960926823	0.277161161	-3.46703275	0.003449151	0.006308957	249f6b48c028f8d074f9cd6078c8047f	AGCGTTGTTCGGATTCATTGGGCGTAAAGGGTGTGTAGGTGGCGCCGTAAGTCGGGTGTGAAATTTCGGAGCTTAACTCCGAAACTGCATTCGATACTGCGGTGCTTGAGGACTGGAGAGGAGACTGGAATTCATGGTGTAGCAGTGAAATGCGTAGAGATCATGAGGAAGACCAGTGGCGAAGGCGGGTCTCTGGACAGTTCCTGACACTGAGACACGAAGGCCAG
Gaiella	Bacteria	Actinobacteria	Thermoleophilia	Gaiellales	Gaiellaceae	Gaiella	NA	Lancaster	no-tillage	occluded_micro	rare	0.961557481	0.33944294	-2.832751451	0.012598322	0.033534602	f1afde950a1292e2fe6a3e523f2f4b8d	AGCGTTGTCCGGATTCATTGGGCGTAAAGAGCGTGTAGGCGGCCAGGTAGGTCGGTTGTGAAAACTGGAGGCTCAACCTTCAGACGTCGACCGAAACCATCTGGCTAGAGTCCGGGAGAGGAGAGTGGAATTCCTGGTGTAGCGGTGAAATGCGCAGATATCAGGAAGAACACCCGTGGCGAAAGCGGCTCTCTGGAACGGTACTGACGCTGAGACGCGAAAGCGTG
WD2101_soil_group	Bacteria	PLancasterctomycetes	Phycisphaerae	Tepidisphaerales	WD2101_soil_group	WD2101_soil_group	NA	Lancaster	no-tillage	free_micro	rare	0.962518659	0.345603058	-2.785040921	0.013871973	0.037032099	142ee36abce0c277d316e447b0bf3131	AGCGTTAGGCGGAATCACTGGGCTTAAAGCGTGTGTAGGCGGATTTGTAAGTACCTTGTGAAATCCCACGGCTCAACCGTGGAACTGCTCGGTATACTGCTTATCTTGAGCCACTTAGGGGCTGTCGGAACAAACGGTGGAGCGGTGAAATGCGTAGATATCGTTTGGAACGCCAAAGGTGAAAACAGACAGCTGGGAGTGTGCTGACGCTGAGACACGAAAGCCAG
Vicinamibacteria	Bacteria	Acidobacteria	Vicinamibacteria	Vicinamibacterales	uncultured	uncultured	NA	Lancaster	no-tillage	bulk	rare	0.965297029	0.19701367	-4.899644923	0.00019248	3.80E-05	6353cf54a39f7fab83612aa19d67598c	AGCGTTGTTCGGAATTACTGGGCGTAAAGGGCTCGTAGGTGGCCAACTAAGTCAGACGTGAAATCCCCAGGCTTAACCTGGGAACTGCGTCTGATACTGGATGGCTTGAATTCGGGAGAGGGATGCAGAATTCCAGGTGTAGCGGTGAAATGCGTAGATATCTGGAGGAATACCGGTGGCGAAGGCGGCATCCTGGACCGAGATTGACACTGATGAGCGAAAGCCAG
Vicinamibacteria	Bacteria	Acidobacteria	Vicinamibacteria	Subgroup_17	Subgroup_17	Subgroup_17	NA	Lancaster	no-tillage	free_micro	rare	0.967836321	0.265695431	-3.642653234	0.002405801	0.003646184	d60284067e1cd5f5abd91fedc7a3aa84	AGCGTTGTTCGGAATTACTGGGCGTAAAGGGCGCGTAGGCGGTCCGATAAGTCCCGTGTGAAATCCCTCGGCTCAACTGAGGAATGGCACGGGAAACTGACGGGCTTGAGTTCGGGAGAGGGAAGCGGAATTCCGGGTGTAGCGGTGAAATGCGTAGATATCCGGAGGAACACCGGTGGCGAAGGCGGCTTCCTGGACCGACACTGACGCTGAGGCGCGAAAGCTAG
Desulfobacterota	Bacteria	Desulfobacterota	uncultured	uncultured	uncultured	uncultured	uncultured_proteobacterium	Lancaster	no-tillage	free_micro	rare	0.970734905	0.196546604	-4.93895536	0.000178295	3.06E-05	8e1e34a9914b5f2960dea44ad542d855	AGCGTTGTTCGGAATCACTGGGCGTAAAGGGCGTGTAGGCGGCCCGCTAAGTCTGATGTGAAATCCCCTCGCTCAACGAGGGAACTGCGTCGGAAACTGGCGGACTCGAGTACCGGAGAGGAAGGTGGAATTCCCGGTGTAGCGGTGAAATGCGTAGATATCGGGAGGAACACCGGTGGCGAAGGCGGCCTTCTGGACGGATACTGACGCTGATACGCGAAAGCGTG
Verrucomicrobiaceae	Bacteria	Verrucomicrobia	Verrucomicrobiae	Verrucomicrobiales	Verrucomicrobiaceae	uncultured	uncultured_Verrucomicrobia	Lancaster	no-tillage	occluded_micro	rare	0.974155181	0.14668555	-6.641112114	7.86E-06	4.30E-09	d24669d4c840c72546c7a5409ef7a8fc	AGCGTTGTTCGGAATCACTGGGCGTAAAGGGTGCGTAGGCCGCACGGTAAGTCAGAGGTGAAATCCCGGAGCTCAACTCCGGAATGGCCTCCGATACTGCCGTGCTCGAGGACTGGAGAGGAGTCTGGAATTCACAGTGGAGCAGTGAAATGCGTAGATATTGTGAGGAACACTAGTGGCGAAGGCGAGACTCTGGACAGTTCCTGACGCTGAGGCACGAAGGCCAG
Ilumatobacteraceae	Bacteria	Actinobacteria	Acidimicrobiia	Microtrichales	Ilumatobacteraceae	uncultured	NA	Lancaster	no-tillage	free_micro	rare	0.97541526	0.319567457	-3.052298467	0.008065565	0.019327522	5ca89291d59979e4808be7b2968d81c1	AGCGTTGTCCGGATTTATTGGGCGTAAAGAGCTCGTAGGCGGTTCGGTAAGTCGGGTGTGAAAACTCTGGGCTCAACCCAGAGCCGCCACCTGATACTGCTGTGACTAGAGTGCGGTAGGGGAGCGGGGAATTCCTGGTGTAGCGGTGAAATGCGCAGATATCAGGAGGAACACCAGTGGCGAAGGCGCCGCTCTGGGCCGTGACTGACGCTGAGGAGCGAAAGCGTG
Anaeromyxobacter	Bacteria	Myxococcota	Myxococcia	Myxococcales	Anaeromyxobacteraceae	Anaeromyxobacter	Anaeromyxobacter_sp.	Lancaster	no-tillage	bulk	rare	0.976781676	0.27213977	-3.589264724	0.002684108	0.004613196	337db565adb62134dbd4e4966346d2d7	AGCGTTGTTCGGAATTATTGGGCGTAAAGCGCGTGTAGGCGGCTTAGTAAGTTGGGTGTGAAAGCCCTCGGCTTAACCGAGGAAGTGCGCCCAAAACTGCTTGGCTTGAGTACCGGAGAGGGTGGCGGAATTCCCGGTGTAGAGGTGAAATTCGTAGATATCGGGAGGAACACCAGCGGCGAAGGCGGCCACCTGGACGGATACTGACGCTGAGACGCGAAAGCGTG
Vicinamibacteria	Bacteria	Acidobacteria	Vicinamibacteria	Vicinamibacterales	uncultured	uncultured	NA	Lancaster	no-tillage	free_micro	rare	0.978344336	0.28928767	-3.381908175	0.004107463	0.008079255	4efe2c3fe1827d81babe5cf33c79037f	AGCGTTGTTCGGAATTACTGGGCGTAAAGGGCTCGTAGGTGGCCAACTAAGTCAGACGTGAAATCCCCAGGCTCAACCTGGGAACTGCGTCTGATACTGGATGGCTTGAATTCGGGAGAGGGATGCAGAATTCCAGGTGTAGCGGTGAAATGCGTAGATATCTGGAGGAATACCGGTGGCGAAGGCGGCATCCTGGACCGAGATTGACACTGAGGAGCGAAAGCCAG
WD2101_soil_group	Bacteria	PLancasterctomycetes	Phycisphaerae	Tepidisphaerales	WD2101_soil_group	WD2101_soil_group	NA	Lancaster	no-tillage	occluded_micro	rare	0.978724217	0.314869205	-3.108351662	0.007193446	0.017391227	13b05879c9cd70ae1a06bda666325691	AGCGTTAGGCGGAATCACTGGGCTTAAAGCGTGTGTAGGCGGAATGGTAAGTACCTTGTGAAATCCCACGGCTCAACCGTGGAACTGCTTGGTATACTGCTTTTCTTGAGCCACTTAGGGGCAACCGGAACAAACGGTGGAGCGGTGAAATGCGTAGATATCGTTTGGAACGCCAATGGTGAAAACAGGTTGCTGGGAGTGTGCTGACGCTGAGACACGAAAGCCAG
ADurb.Bin063-1	Bacteria	Verrucomicrobia	Verrucomicrobiae	Pedosphaerales	Pedosphaeraceae	ADurb.Bin063-1	uncultured_soil	Lancaster	no-tillage	free_micro	rare	0.978810313	0.257636695	-3.799188278	0.001746124	0.002364984	8ff9137d717524e45dddf6671878cb5a	AGCGTTGTTCGGATTCACTGGGCGTAAAGGGTGCGTAGGTGGTGGGGTAAGTCGGATGTGAAAGCTCGGAGCTCAACTCCGAAATGGCATTGGAAACTACCCTGCTAGAGGATTGGAGGGGGGACTGGAATACTTGGTGTAGCAGTGAAATGCGTAGATATCAAGTGGAACACCAGTGGCGAAGGCGAGTCCCTGGACAATACCTGACACTGAGGCACGAAAGCTAG
TRA3-20	Bacteria	Proteobacteria	Gammaproteobacteria	Burkholderiales	TRA3-20	TRA3-20	NA	Lancaster	no-tillage	occluded_micro	rare	0.980815394	0.344352949	-2.848285159	0.012208768	0.032227868	f3dfe1a32a757714074002130d75ccb2	GGCGTTAATCGGAATTACTGGGCGTAAAGCGTGCGCAGGCGGTTTCTTAAGTCAGATGTGAAAGCCCCGGGCTTAACCTGGGAACTGCGTTTGAAACTGGGAGACTTGAGTGTGGCAGAGGGGGGTGGAATTCCACGTGTAGCAGTGAAATGCGTAGATATGTGGAGGAACACCGATGGCGAAGGCAGCCCCCTGGGTTAACACTGACGCTCATGCACGAAAGCGTG
OM190	Bacteria	PLancasterctomycetes	OM190	OM190	OM190	OM190	uncultured_PLancasterctomyces	Lancaster	no-tillage	bulk	rare	0.981502202	0.29614685	-3.314241571	0.004719062	0.010122682	0c5853152e541038d53da5008f6666d7	AGCGTTATTCGGATTCACTGGGCATAAAGCGCGCGTAGGCGGCTCTTCAAGTCGGAGGTGAAAGCCCGCAGCTTAACTGCGGAACTGCCCTCGATACTGTCGAGCTTGAGTGCAGGAGGGGTGATCGGAACTCCAGGTGTAGCGGTGAAATGCGTAGATATCTGGAGGAACACCGGAGGCGAAGGCGGATCACTGGACTGCCACTGACGCTGAGGCGCGAAAGCTAG
Udaeobacter	Bacteria	Verrucomicrobia	Verrucomicrobiae	Chthoniobacterales	Chthoniobacteraceae	Candidatus_Udaeobacter	NA	Lancaster	no-tillage	bulk	rare	0.984032162	0.209303018	-4.701471449	0.000283896	8.56E-05	611d1e5a084ae527968cb915e43a4364	AGCGTTGTTCGGATTCATTGGGCGTAAAGGGTGCGTAGGTGGCGCCGTAAGTCGGGTGTGAAATTTCGGAGCTTAACTCCGAAACTGCATTCGATACTGCGGTGCTTGAGGACTGGAGAGGAGACTGGAATTCATGGTGTAGCAGTGAAATGCGTAGAGATCATGAGGAAGACCAGTGGCGAAGGCGGGTCTCTGGACAGTTCCTGACACTGAGGCACGAAGGCCAG
Rokubacteriales	Bacteria	Methylomirabilota	Methylomirabilia	Rokubacteriales	Rokubacteriales	Rokubacteriales	uncultured_bacterium	Lancaster	no-tillage	bulk	rare	0.987097317	0.349496839	-2.824338326	0.012814333	0.034436372	6550cf543f62c2299d9805d0c9c8ef18	AGCGTTGCTCGGAATTACTGGGCGTAAAGGGCGCGTAGGCGGGATGGCAAGTCGGTTGTGAAATCCTTCGGCTCAACCGAAGAACGTCGATCGATACTGCCATTCTTGAGGGATGCAGAGGAGACTGGAATTCCCGGTGTAGCGGTGAAATGTGTAGAGATCGGGAGGAACACCGGTGGCGAAGGCGGGTCTCTGGGCATCTCCTGACGCTGAGGCGCGAAAGCGTG
TRA3-20	Bacteria	Proteobacteria	Gammaproteobacteria	Burkholderiales	TRA3-20	TRA3-20	NA	Lancaster	no-tillage	occluded_micro	rare	0.987614005	0.333065141	-2.96522777	0.009630628	0.024724771	ac54e048ad8740a273a12b72cf35cd6d	GGCGTTAATCGGAATTACTGGGCGTAAAGCGTGCGCAGGCGGCTCTTTAAGTCAGATGTGAAAGCCCCGGGCTTAACCTGGGAATTGCGTTTGAAACTGGAGAGCTGGAGTGTGGAAGAGGGGGGTGGAATTCCAGGTGTAGCAGTGAAATGCGTAGAGATCTGGAGGAACACCGATGGCGAAGGCAGCCCCCTGGGCTAACACTGACGCTCATGCACGAAAGCGTG
TRA3-20	Bacteria	Proteobacteria	Gammaproteobacteria	Burkholderiales	TRA3-20	TRA3-20	NA	Lancaster	no-tillage	bulk	rare	0.988625456	0.303794331	-3.254259071	0.005336528	0.011819729	ac54e048ad8740a273a12b72cf35cd6d	GGCGTTAATCGGAATTACTGGGCGTAAAGCGTGCGCAGGCGGCTCTTTAAGTCAGATGTGAAAGCCCCGGGCTTAACCTGGGAATTGCGTTTGAAACTGGAGAGCTGGAGTGTGGAAGAGGGGGGTGGAATTCCAGGTGTAGCAGTGAAATGCGTAGAGATCTGGAGGAACACCGATGGCGAAGGCAGCCCCCTGGGCTAACACTGACGCTCATGCACGAAAGCGTG
SC-I-84	Bacteria	Proteobacteria	Gammaproteobacteria	Burkholderiales	SC-I-84	SC-I-84	NA	Lancaster	no-tillage	bulk	rare	0.99473294	0.230031042	-4.3243422	0.000601628	0.000385957	a954d14f786d9d0e35b62fc1bb547645	AGCGTTAATCGGAATTACTGGGCGTAAAGCGTGCGCAGGCGGTTCGACAAGTCCGATGTGAAAGCCCCGGGCTCAACCTGGGAATGGCATTGGAAACTGGCGAGCTAGAGTGTGGCAGAGGGGGGTGGAATTCCGCGTGTAGCAGTGAAATGCGTAGAGATGCGGAGGAACACCGATGGCGAAGGCAGCCCCCTGGGCTGACACTGACGCTCAGGCACGAAAGCGTG
Vicinamibacteria	Bacteria	Acidobacteria	Vicinamibacteria	Subgroup_17	Subgroup_17	Subgroup_17	uncultured_Acidobacteria	Lancaster	no-tillage	free_micro	rare	0.995090872	0.348977196	-2.851449563	0.012130863	0.031406615	ef9c1ebe114d0be59884b352d6dbc4c3	AGCGTTGTTCGGAATTACTGGGCGTAAAGGGCGCGTAGGCGGTTTCGTAAGTCCCGCGTGAAAGCCCCCGGCTCAACTGGGGAATGGCACGGGAAACTGCGAGGCTTGAGTTCGGGAGAGGGAAGCGGAATTCCGGGTGTAGCGGTGAAATGCGTAGATATCCGGAGGAACACCAGTGGCGAAGGCGGCTTCCTGGACCGACACTGACGCTGAGGCGCGAAAGCTAG
Chthoniobacter	Bacteria	Verrucomicrobia	Verrucomicrobiae	Chthoniobacterales	Chthoniobacteraceae	Chthoniobacter	NA	Lancaster	no-tillage	free_micro	rare	0.997432766	0.240317575	-4.150477825	0.000854293	0.000703184	26ce995fef6dc63a296c83da464f1cc7	AGCGTTGTTCGGATTCATTGGGCGTAAAGGGTGCGTAGGTGGCGGGGTAAGTCTGGTGTGAAATCTCGGGGCTCAACCCCGAAACTGCACTGGATACTGCCTTGCTCGAGTACTGGAGAGGAGATTGGAATTTACGGTGTAGCAGTGAAATGCGTAGATATCGTAAGGAAGACCAGTGGCGAAGGCGAATCTCTGGACAGTTACTGACACTGAGGCACGAAGGCCAG
Chloroflexi	Bacteria	Chloroflexi	KD4-96	KD4-96	KD4-96	KD4-96	NA	Lancaster	no-tillage	occluded_micro	rare	0.997742884	0.238502183	-4.183370031	0.000799314	0.000603235	750d94bb9c88f242b70079828480541e	AGCGTTGTCCGGATTTACTGGGCGTAAAGAGCGCGCAGGCGGTCGTTCAAGTCGAGTGTGAAAGCCCCCGGCTCAACTGGGGAGGGTCACTCGATACTGATCGACTTGAAGGTGGGAGAGGGAAGCGGAATTCCCGGTGTAGTGGTGAAATGCGTAGATATCGGGAGGAACACCAGTGGCGAAGGCGGCTTTCTGGCCCATTCTTGACGCTGAGGCGCGAAAGCTAG
OM190	Bacteria	PLancasterctomycetes	OM190	OM190	OM190	OM190	uncultured_bacterium	Lancaster	no-tillage	free_micro	rare	0.999287509	0.203321872	-4.914805771	0.000186876	3.37E-05	288604d823ff3548d801f38b27b9ae82	AACGTTGTTCGGAATTACTGGGCTTGAAGCGCACGTAGGCGGCGTTGTAAGTGTCGGGTGAAATCCCACGGCTCACCCGTGGAACTGCCCGGCATACTGCGATGCTAGAGTGTGGTAGGGGAGAGCGGAACTCCTGGTGGAGCGGTGAAATGCGTAGATATCAGGAGGAACACCGGTGGCGAAGGCGGCTCTCTGGTCCACAACTGACGCTGAGGTGCGAAAGCTAG
Subgroup_25	Bacteria	Acidobacteria	Subgroup_25	Subgroup_25	Subgroup_25	Subgroup_25	NA	Lancaster	no-tillage	bulk	rare	1.005917751	0.346663255	-2.90171438	0.010956521	0.028958592	3f0bb0d599ec2b8589313a820bdbf32e	AGCGTTACTCGGAATTATTGGGCGTAAAGGGCGCGTAGGCGATTCAGTAAGTCTTATGTGAAAGCCCAGAGCTTAACTCTGGAAGTGCACGAGATACTGCTGAAATTGAGTTCCGGAGAGGAAGGCAGAATTCCCGGTGTAGCGGTGAAATGCGTAGATATCGGGAGGAATACCAGTGGCGAAGGCGGCCTTCTGGACGGATACTGACGCTGAGGCGCGAAAGCCAG
Actinomycetospora	Bacteria	Actinobacteria	Actinobacteria	Pseudonocardiales	Pseudonocardiaceae	Actinomycetospora	NA	Lancaster	no-tillage	free_micro	rare	1.010082683	0.222185857	-4.546116008	0.000386167	0.00015696	99bfe370f1d3fc02dac90c6a9180e951	AGCGTTGTCCGGAATTATTGGGCGTAAAGAGCTCGTAGGCGGTGTGTCACGTCGGCCGTGAAAACCTGGGGCTTAACTCTGGGCGTGCGGTCGATACGGGCATCACTAGAGTTCGGCAGGGGAGACTGGAATTCCTGGTGTAGCGGTGAAATGCGCAGATATCAGGAGGAACACCGGTGGCGAAGGCGGGTCTCTGGGCCGATACTGACGCTGAGGAGCGAAAGCATG
Pirellulaceae	Bacteria	PLancasterctomycetes	PLancasterctomycetes	Pirellulales	Pirellulaceae	uncultured	NA	Lancaster	no-tillage	occluded_micro	rare	1.011887463	0.349164491	-2.898025111	0.011038798	0.028855078	c13ddfe66362350e6fc1a70edf2a9508	AACGTTATTCGGTATCACTGGGCTTAAAGGGTGCGTAGGCGGCTTTGCAAGTTGGGTGTGAAAGCCCTCGGCTCAACCGAGGAACTGCGCTCAATACTGCCGAGCTCGAGAGAGACAGAGGTAAGCGGAACTAATGGTGGAGCGGTGAAATGCGTTGATATCATTAGGAACACCGGTGGCGAAGGCGGCTTACTGGGTCTTTTCTGACGCTGAGGCACGAAAGCCAG
Thermoanaerobaculaceae	Bacteria	Acidobacteria	Thermoanaerobaculia	Thermoanaerobaculales	Thermoanaerobaculaceae	Subgroup_10	metagenome	Lancaster	no-tillage	free_micro	rare	1.013776064	0.200295399	-5.061404655	0.000140636	1.82E-05	104682731c501e10117365302465dd6f	AGCGTTATTCGGAATTATTGGGCGTAAAGGGCGCGTAGGCGGCCTTGTAAGTCTTGGGTGAAATCCCTCAGCTCAACTGAGGAACTGCCTCGGATACTGCAGGGCTTGAGGCCGGGAGAGGGTAGTGGAATTCCCAGTGTAGCGGTGAAATGCGTAGATATTGGGAGGAACACCGGTGGCGAAGGCGGCTACCTGGACCGGTTCTGACGCTGATGCGCGAAAGCGTG
Mycobacterium	Bacteria	Actinobacteria	Actinobacteria	Corynebacteriales	Mycobacteriaceae	Mycobacterium	NA	Lancaster	no-tillage	occluded_micro	rare	1.014700829	0.292640691	-3.467394863	0.003446589	0.006308957	7bb0f19b11eaee7e92f777ef8450d113	AGCGTTGTCCGGAATTACTGGGCGTAAAGAGCTCGTAGGTGGTTTGTCGCGTTGTTCGTGAAAACCGGGGGCTTAACCCTCGGCGTGCGGGCGATACGGGCAGACTGGAGTACTGCAGGGGAGACTGGAATTCCTGGTGTAGCGGTGGAATGCGCAGATATCAGGAGGAACACCGGTGGCGAAGGCGGGTCTCTGGGCAGTAACTGACGCTGAGGAGCGAAAGCGTG
B1-7BS	Bacteria	Proteobacteria	Gammaproteobacteria	Burkholderiales	B1-7BS	B1-7BS	uncultured_bacterium	Lancaster	no-tillage	free_micro	rare	1.016007759	0.325719996	-3.119267384	0.00703477	0.016525297	d93982ad6e33e7070128c83beac618bb	AGCGTTAATCGGAATTACTGGGCGTAAAGCGTGCGCAGGCGGTGGCTCAAGCCAGGCGTGAAATCCCCGGGCTTAACCTGGGAATGGCGTTTGGGACTGGGTCGCTAGAGTGTGGCAGAGGGAGGTGGAATTCCACGTGTAGCAGTGAAATGCGTAGAGATGTGGAGGAACACCGATGGCGAAGGCAGCCTCCTGGGCCAGCACTGACGCTCATGCACGAAAGCGTG
Latescibacterota	Bacteria	Latescibacterota	Latescibacterota	Latescibacterota	Latescibacterota	Latescibacterota	uncultured_bacterium	Lancaster	no-tillage	bulk	rare	1.016159635	0.348492468	-2.915872588	0.010646297	0.02794517	4b9429356593cdc5c2f1f8b146902059	AACGTTGTTCGGAATCACTGGGCGTAAAGAGCGCGTAGGCGGCCTTGTAAGCGGGGTGTGAAATCCCCCGGCTCAACCGGGGAACTGCATCCCAGACTGCAGGGCTTGAGGGCAGCAGAGGAAACGGGAATTCCCGGTGTAGCGGTGAAATGCGTAGATATCGGGAGGAACACCAGTGGCGAAGGCGCGTTTCTGGGCTGCATCTGACGCTGAGGCGCGAAAGCTAG
Thermoleophilia	Bacteria	Actinobacteria	Thermoleophilia	Gaiellales	uncultured	uncultured	Gaiella_sp.	Lancaster	no-tillage	bulk	rare	1.017199562	0.301400581	-3.374909097	0.004166873	0.008499464	1613b92fd74375aecc4ea039606066df	AGCGTTGTCCGGAATCATTGGGCGTAAAGCGCGTGTAGGCGGCTTGGTAAGTCCGGTGTGAAACCTTGGGGCTCAACCCCAAGCCTGCACTGGATACTGCCTCGCTTGAGTCCGGGAGGGGAGAGCGGAATTCCTAGTGTAGCGGTGAAATGCGCAGATATTAGGAAGAACACCGGTGGCGAAGGCGGCTCTCTGGAACGGTACTGACGCTGAGACGCGAAAGCGTG
Nitrospira	Bacteria	Nitrospirota	Nitrospiria	Nitrospirales	Nitrospiraceae	Nitrospira	NA	Lancaster	no-tillage	free_micro	rare	1.018739901	0.287514017	-3.543270388	0.002949675	0.004915759	1e3651896cd8f2ce1e2bd796424196a1	AGCGTTGTTCGGATTTACTGGGCGTAAAGGGAGCGTAGGTGGTTAGGTAAGCCCTCCGGGAAATCTTCAGGCTTAACCTGAAAAGGTCGGGGGGGACTGCCTGGCTAGAGGACGGGAGAGGAGCGCGGAATTCCCGGTGTAGCGGTGAAATGCGTAGAGATCGGGAGGAAGGCCGGTGGCGAAGGCGGCGCTCTGGAACGTTTCTGACACTGAGGCTCGAAAGCGTG
Gemmatimonadaceae	Bacteria	Gemmatimonadetes	Gemmatimonadetes	Gemmatimonadales	Gemmatimonadaceae	uncultured	NA	Lancaster	no-tillage	free_micro	rare	1.021251538	0.371210171	-2.751141042	0.014852081	0.040075472	d44e069aaf69aa14023139b5c2ab4b85	AGCGTTGTCCGGAATCACTGGGCGTAAAGGGCGCGTAGGCGGCCTGATAAGTCGGGGGTGAAATTCTGCGGCTTAACCGCAGGACGGCCTTCGAGACTGTCGGGCTTGAGCACGGTAGAGGCAGGTGGAATTCCCGGTGTAGCGGTGGAATGCGTAGAGATCGGGAAGAACATCGGTGGCGAAGGCGGCCTGCTGGGCCGTTGCTGACGCTGAGGCGCGACAGCGTG
Pedosphaeraceae	Bacteria	Verrucomicrobia	Verrucomicrobiae	Pedosphaerales	Pedosphaeraceae	Pedosphaeraceae	NA	Lancaster	no-tillage	free_micro	rare	1.02590884	0.30213428	-3.395539355	0.003994174	0.007767344	b43218987178ec7aebcd8e44072766f4	AGCGTTGTTCGGATTCACTGGGCGTAAAGGGTGCGTAGGTGGTCGGGTAAGTCTGATGTGAAATCTCCAAGCTCAACTTGGAAACTGCATCGGATACTATTCGGCTCGAGGGTTGGAGGGGGGACTGGAATGCTTGGTGTAGCAGTGAAATGCGTAGATATCAAGCGGAACACCAGTGGCGAAGGCGAGTCCCTGGACAACTCCTGACACTGAGGCACGAAAGCTAG
Alphaproteobacteria	Bacteria	Proteobacteria	Alphaproteobacteria	Elsterales	uncultured	uncultured	NA	Lancaster	no-tillage	occluded_micro	rare	1.026241849	0.350853628	-2.924985716	0.01045118	0.027101844	3f24728177c6d7295d88c839bb592110	AGCGTTGTTCGGATTTACTGGGCGTAAAGGGCGCGCAGGCGGCCGGCCAAGTCAGGCGTGAAAGCCCCGGGCTTAACCTGGGAATTGCGTCTGGGACTGGTTGGCTAGAGATCGGGAGAGGAGAGTGGAATTCCCAGTGTAGAGGTGAAATTCGTAGATATTGGGAAGAACACCGGTGGCGAAGGCGGCTCTCTGGACCGATACTGACGCTGAGGCGCGAAAGCGTG
Latescibacterota	Bacteria	Latescibacterota	Latescibacterota	Latescibacterota	Latescibacterota	Latescibacterota	NA	Lancaster	no-tillage	occluded_micro	rare	1.026544338	0.179438525	-5.720869232	4.05E-05	7.56E-07	1b37c056e1b2934cf0e7a455dd6831e4	AGCGTTGTTCGGAATCACTGGGCGTAAAGGGCGTCTAGGCGGTCAGATAAGTGGGATGTGAAATGCCCCGGCTCACCCGGGGACCGGCATCCCAAACTGTCTGGCTTGAGTATGGGAGAGGATGTGGGAATTCCTGGTGTAGCGGTGAAATGCGTAGATATCAGGAGGAACACCGGTGGCGAAGGCGCACATCTGGCCCAATACTGACGCTAAAGCGCGAAAGCTAG
OLB14	Bacteria	Chloroflexi	OLB14	OLB14	OLB14	OLB14	metagenome	Lancaster	no-tillage	bulk	rare	1.027620144	0.234755111	-4.377413297	0.000540838	0.00031608	a12b019702ded82861376a5bec05b52a	AGCGTTGTCCGGATTTACTGGGCGTAAAGAGCCCGCAGGCGGTCCAATAAGTTCTTGGTGAAATCTCCTGGCTCAACTGGGAGGGTGCCTGGAAAACTATTGGACTTGAGGCAGGGAGAGGGATGTGGAATTCCCGGTGTAGTGGTGAAATGCGTAGATATCGGGAGGAACACCAGTGGCGAAGGCGGCATCCTGGCCCTGTCCTGACGCTCAGGGGCGAAAGCGTG
Latescibacterota	Bacteria	Latescibacterota	Latescibacterota	Latescibacterota	Latescibacterota	Latescibacterota	uncultured_Latescibacteria	Lancaster	no-tillage	occluded_micro	rare	1.028119963	0.246648969	-4.168352964	0.000823954	0.000631318	065b26cbb1533da81446a4a35f0c25ea	AGCGTTGTTCGGAATCACTGGGCGTAAAGGGCGTGTAGGCGGTCAGGTAAGTGGGACGTGAAATGCCTCGGCTCACCCGAGGAGCGGCGTCCCATACTGCTTGGCTTGAGTACGGGAGAGGATGTGGGAATTCCTGGTGTAGCGGTGAAATGCGTAGATATCAGGAGGAACACCGGTGGCGAAGGCGCACATCTGGCCCGATACTGACGCTGAGGCGCGAAAGCTAG
possible_genus_04	Bacteria	Fibrobacterota	Fibrobacteria	Fibrobacterales	Fibrobacteraceae	possible_genus_04	uncultured_bacterium	Lancaster	no-tillage	occluded_micro	rare	1.028851401	0.348896206	-2.948875293	0.009956154	0.025666296	e14ecfeb3730ae061b95d76fdf00e1e2	AGTGTTGTTCGGAATCACTGGGCGTAAAGGGAGCGTAGGCGGGCGTTTAAGTTAGGTGTTTAATCCCGGGGCCCAACCCCGGACCGGCACCTAAAACTGGACGTCTTGAATAGTGGAGAGGTCGGTGGAATTGGAGGTGTAGCGGTGGAATGCGTAGAGATCTCCAAGAACACCCGTTGCGAAGGCGGCCGACTGGACACATATTGACGCTGAGGCTCGAAAGCATG
Thermoleophilia	Bacteria	Actinobacteria	Thermoleophilia	Gaiellales	uncultured	uncultured	NA	Lancaster	no-tillage	occluded_micro	rare	1.029810113	0.256350553	-4.017194818	0.001119483	0.001110444	5999c0a4dcabfbbec4db939079311932	AGCGTTGTCCGGATTTATTGGGCGTAAAGAGCGTGTAGGCGGCCAGATAGGTCTGCTGTGAAAACTCGAGGCTCAACCTCGAGCTGTCGGCGGAAACCATCCGGCTAGAGTCCGGAAGAGGAGAGTGGAATTCCCGGTGTAGCGGTGAAATGCGCAGATATCGGGAAGAACACCTGTGGCGAAGGCGGCTCTCTGGGACGGTACTGACGCTGAGACGCGAAAGCGTG
Latescibacteraceae	Bacteria	Latescibacterota	Latescibacteria	Latescibacterales	Latescibacteraceae	Latescibacteraceae	metagenome	Lancaster	no-tillage	occluded_micro	rare	1.031714024	0.220725766	-4.67418934	0.000299601	9.57E-05	24cfe53f810e1e3bc4407d70bbcb65a8	AGCGTTGTTCGGATTCATTGGGCGTAAAGAGCTCGTAGGTGGCTCTGTAAGTAGGTGGTGAAAGCCCACGGCTCAACCGTGGATACGCCTCCTAAACTGTGGAGCTTGAGGCTGGGAGAGGAAATCGGAATTCCTGGTGTAGCGGTGAAATGCGTAGATATCAGGAGGAACACCGGTGGCGAAGGCGGATTTCTGGACCAGTTCTGACACTGAGGAGCGAAAGCCAG
Vicinamibacteraceae	Bacteria	Acidobacteria	Vicinamibacteria	Vicinamibacterales	Vicinamibacteraceae	Vicinamibacteraceae	NA	Lancaster	no-tillage	bulk	rare	1.034195126	0.315911559	-3.273685617	0.00512823	0.011285305	b8e9dc3f4504819dec54abbecb39a980	AGCGTTGTTCGGAATTACTGGGCGTAAAGGGCGCGTAGGCGGCCTGTTAAGTCGAACGTGAAATCCCTGGGCTCAACCCAGGAACTGCGTCCGATACTGGCAGGCTTGAATCCGGGAGAGGGATGTGGAATTCCAGGTGTAGCGGTGAAATGCGTAGATATCTGGAGGAACACCGGTGGCGAAGGCGGCATCCTGGACCGGTATTGACGCTGAGGCGCGAAAGCCAG
JG30-KF-CM45	Bacteria	Chloroflexi	Chloroflexia	Thermomicrobiales	JG30-KF-CM45	JG30-KF-CM45	uncultured_bacterium	Lancaster	no-tillage	occluded_micro	rare	1.036307436	0.369392506	-2.805437086	0.013312861	0.035568195	02e74e8360796bee171749deb4f92702	AGCGTTGTCCGGAGTTACTGGGCGTAAAGCGTGCGCAGGCGGCTCATCGCGCTCGGCGTGAAAGCCCCCGGCTCAACCGGGGAGGGTCGTCGAGGACGGGTGAGCTTGAGGGTATCAGGGGTTGGTGGAATTCCCGGTGTAGTGGTGAAATGCGTAGAGATCGGGAGGAACACCCGTGGCGAAGGCGGCCAACTGGGATACACCTGACGCTGAGGCACGAAGGCGTG
67-14	Bacteria	Actinobacteria	Thermoleophilia	Solirubrobacterales	67-14	67-14	NA	Lancaster	no-tillage	free_micro	rare	1.042009489	0.231692528	-4.497380634	0.000425514	0.000191314	333739dd8ce02734d9c12038aa2890b1	AGCGTTGTCCGGAATCATTGGGCGTAAAGAGCGTGTAGGCGGCCCGGTAAGTCCGCTGTAAAAGTCAAAGGCTCAACCTTTGAATGTCAGTGGATACTGCCGGGCTAGAGTCCGGAAGAGGCGAGTGGAACTCCTGGTGTAGCGGTGGAATGCGCAGATATCAGGAAGAACACCAACGGCGAAGGCAGCTCGCTGGGACGGTACTGACGCTGAGACGCGAAAGCGTG
Xiphinematobacter	Bacteria	Verrucomicrobia	Verrucomicrobiae	Chthoniobacterales	Xiphinematobacteraceae	Candidatus_Xiphinematobacter	uncultured_bacterium	Lancaster	no-tillage	bulk	rare	1.04634417	0.322394725	-3.245537498	0.005432756	0.012060823	79ca805d5f18bb179526041d9d1e3631	AGCGTTGTTCGGATTCATTGGGCGTAAAGGGTGCGTAGATGGTGATGCAAGTCTGGTGTGAAATCTCGGAGCTCAACTCCGAAATTGCACCGGATACTGCGTGACTCGAGGACTGTAGAGGAGATCGGAATTCACGGTGTAGCAGTGAAATGCGTAGATATCGTGAGGAAGACCAGTTGCGAAGGCGGATCTCTGGGCAGTTCCTGACACTGAGGCACGAAGGCCAG
67-14	Bacteria	Actinobacteria	Thermoleophilia	Solirubrobacterales	67-14	67-14	NA	Lancaster	no-tillage	occluded_micro	rare	1.052604046	0.361078505	-2.915166732	0.010661558	0.027714642	714b0475ac078f5f4dbd3e1007dbb06e	AGCGTTGTCCGGAATTATTGGGCGTAAAGAGCGTGTAGGCGGTCCGGTAAGTCGGTTGTGAAAGTCCAGGGCTCAACCCTGGGATGCCGATCGATACTGCCGGACTAGAGTCCGGAAGAGGCGAGTGGAATTCCCGGTGTAGCGGTGAAATGCGCAGATATCGGGAGGAACACCAATGGCGAAGGCAGCTCGCTGGGACGGTACTGACGCTGAGACGCGAAAGCGTG
MND1	Bacteria	Proteobacteria	Gammaproteobacteria	Burkholderiales	Nitrosomonadaceae	MND1	NA	Lancaster	no-tillage	free_micro	rare	1.052680426	0.344467075	-3.055968193	0.008005412	0.019265251	419969581a940cbd7213b1784859c658	AGCGTTAATCGGAATTACTGGGCGTAAAGTGTGCGCAGGCGGCCGCGCAAGTCGAGTGTGAAAGCCCCGAGCTTAACTTGGGAATTGCGCTCGAAACTACGTGGCTGGAGTGTGGCAGAGGAAGGTGGAATTCCACGTGTAGCGGTGAAATGCGTAGAGATGTGGAGGAACACCAATGGCGAAGGCAGCCTTCTGGGCCAACACTGACGCTCATGCACGAAAGCGTG
OM60(NOR5)_clade	Bacteria	Proteobacteria	Gammaproteobacteria	Cellvibrionales	Halieaceae	OM60(NOR5)_clade	NA	Lancaster	no-tillage	free_micro	rare	1.056065501	0.39021913	-2.706339643	0.016250837	0.043550804	5342185bbd56ee76911dcdbf40530840	AGCGTTAATCGGAATTACTGGGCGTAAAGCGCGCGTAGGCGGTTTGTTAAGTCAGCTGTGAAAGCCCCGGGCTCAACCTGGGAACTGCAGTTGATACTGGCCGACTGGAGTGCGAGAGAGGGAGGTAGAATTCCATGTGTAGCGGTGAAATGCGTAGATATATGGAGGAATACCGGTGGCGAAGGCGGCCTCCTGGCTCGACACTGACGCTGAGGTGCGAAAGCGTG
Pedosphaeraceae	Bacteria	Verrucomicrobia	Verrucomicrobiae	Pedosphaerales	Pedosphaeraceae	uncultured	NA	Lancaster	no-tillage	free_micro	rare	1.058870972	0.324758897	-3.260483333	0.005268891	0.011399001	e724358bff34bafc204912298e0c7bfa	AGCGTTGTTCGGATTCACTGGGCGTAAAGGGTGCGTAGGCGGTCGGGTAAGTCTGATGTGAAATCTTCAAGCTTAACTTGGAAACTGCATCGGATACTATTCGGCTAGAGGAATGGAGGGGAGACTGGAATACTTGGTGTAGCAGTGAAATGCGTAGATATCAAGTGGAACACCAGTGGCGAAGGCGAGTCTCTGGACATTTCCTGACGCTGAGGCACGAAAGCCAG
Polycyclovorans	Bacteria	Proteobacteria	Gammaproteobacteria	Salinisphaerales	Solimonadaceae	Polycyclovorans	uncultured_bacterium	Lancaster	no-tillage	bulk	rare	1.059828958	0.318264285	-3.330027933	0.004568725	0.009689919	a985bf1fff80761850f0c8e199659044	AGCGTTAATCGGATTTACTGGGCGTAAAGCGTGTGTAGGTGGCTTCCTAAGTCGGTTGTGAAATCCCTGGGCTCAACCTGGGAATTGCAGTCGATACTGGGAAGCTCGAGTTCGGTAGAGGGTGACGGAATTCCCGGTGTAGCGGTGAAATGCGTAGATATCGGGAGGAACATCGATGGCGAAGGCAATCACCTGGGCCTGAACTGACACTGTGACACGAAAGCGTG
Xanthobacteraceae	Bacteria	Proteobacteria	Alphaproteobacteria	Rhizobiales	Xanthobacteraceae	uncultured	NA	Lancaster	no-tillage	bulk	rare	1.060060354	0.371735742	-2.851650338	0.012125937	0.032781269	fd92bf3ef4511066ce9976ed211b5eff	AGCGTTGCTCGGAATCACTGGGCGTAAAGCGCACGTAGGCGGATTGTTAAGTCAGGGGTGAAATCCTGGAGCTCAACTCCAGAACTGCCTTTGATACTGGCGATCTCGAGTCCGGGAGAGGTGAGTGGAACTGCGAGTGTAGAGGTGAAATTCGTAGATATTCGCAAGAACACCAGTGGCGAAGGCGGCTCACTGGCCCGGTACTGACGCTGAGGTGCGAAAGCGTG
Vicinamibacteraceae	Bacteria	Acidobacteria	Vicinamibacteria	Vicinamibacterales	Vicinamibacteraceae	Vicinamibacteraceae	NA	Lancaster	no-tillage	occluded_micro	rare	1.060656196	0.321598797	-3.29807265	0.004878146	0.010228125	ea63731c87795ac42d291c55871dc978	AGCGTTGTTCGGAATTACTGGGCGTAAAGGGCGCGTAGGCGGCCATCTAAGTCAGACGTGAAATCCCCCGGCTTAACCTGGGAACTGCGTCTGATACTGGACGGCTGGAGTTTGGGAGAGGGATGTAGAATTCCAGGTGTAGCGGTGAAATGCGTAGATATCTGGAGGAATACCGGTGGCGAAGGCGGCATCCTGGACCAATACTGACGCTGAGGCGCGAAAGCTAG
Gemmatimonadaceae	Bacteria	Gemmatimonadetes	Gemmatimonadetes	Gemmatimonadales	Gemmatimonadaceae	uncultured	uncultured_Gemmatimonadales	Lancaster	no-tillage	free_micro	rare	1.06303078	0.344719584	-3.083755114	0.007564054	0.018029002	795b340851662f402714d91e2a2ba25e	AGCGTTGTCCGGAATCACTGGGCGTAAAGGGCGCGTAGGCGGCCTGATAAGTAGGGGGTGAAATCCTGAGGCTTAACCTCAGGGCTGCCTTCTAAACTGTCGGGCTCGAGCACAGTAGAGGCAGGTGGAATTCCCGGTGTAGCGGTGGAATGCGTAGAGATCGGGAAGAACATCAGTGGCGAAGGCGGCCTGCTGGGCTGTTGCTGACGCTGAGGCGCGACAGCGTG
Altererythrobacter	Bacteria	Proteobacteria	Alphaproteobacteria	Sphingomonadales	Sphingomonadaceae	Altererythrobacter	NA	Lancaster	no-tillage	free_micro	rare	1.064402477	0.309283212	-3.441513914	0.003634588	0.006717006	fe79adf5a148e892f6a183362c154964	AGCGTTGTTCGGATATACTGGGCGTAAAGCGCACGTAGGCGGCGCCGTAAGTCAGGGGTGAAATCCCGGAGCTCAACTCCGGAACTGCCTTTGAAACTGCAGTGCTAGAATCCTGGAGAGGCGAGTGGAATTCCGAGTGTAGAGGTGAAATTCGTAGATATTCGGAAGAACACCAGTGGCGAAGGCGACTCGCTGGACAGGTATTGACGCTGAGGTGCGAAAGCGTG
Udaeobacter	Bacteria	Verrucomicrobia	Verrucomicrobiae	Chthoniobacterales	Chthoniobacteraceae	Candidatus_Udaeobacter	NA	Lancaster	no-tillage	occluded_micro	rare	1.067905689	0.250939883	-4.255623597	0.000690854	0.000459917	00ea8ca4725528ba06ced40d0c68bc5e	AGCGTTGTTCGGATTCATTGGGCGTAAAGGGTGTGTAGGTGGCGCGCTAAGTCGGGTGTGAAATTTCGGAGCTTAACTCCGAAACTGCATTCGATACTGGCGTGCTTGAGGACTGGAGAGGAGACTGGAATTCATGGTGTAGCAGTGAAATGCGTAGAGATCATGAGGAAGACCAGTGGCGAAGGCGGGTCTCTGGACAGTTCCTGACACTGAGACACGAAGGCCAG
Bryobacter	Bacteria	Acidobacteria	Acidobacteriae	Bryobacterales	Bryobacteraceae	Bryobacter	NA	Lancaster	no-tillage	occluded_micro	rare	1.06897756	0.24268288	-4.404833002	0.000511929	0.000272302	f8d8dce93e5b3b22f03df3f5c99f75a7	AGCGTTGTTCGGAATTACTGGGCGTAAAGAGTGTGTAGGCGGTGTTCTAAGTTTGTCGTGAAATCTCCCGGCTTAACTGGGAGGGTGCGGCGAAAACTGGAATGCTAGAGGATGGGAGAGGTAAGCGGAATTCCTGGTGTAGCGGTGAAATGCGTAGATATCAGGAGGAACACCTGTGGTGTAGACAGCTTACTGGACCATTTCTGACGCTGAGACACGAAAGCGTG
Pyrinomonadaceae	Bacteria	Acidobacteria	Blastocatellia	Pyrinomonadales	Pyrinomonadaceae	RB41	metagenome	Lancaster	no-tillage	occluded_micro	rare	1.070740627	0.238048079	-4.498001544	0.000424987	0.00019315	828b2ee54dcebd8d200907fbd5f7f5d7	AGCGTTGTTCGGATTTACTGGGCGTAAAGGGCGCGTAGGCGGCCACTGCAAGTCGGTTGTGAAATCTCCGGGCTTAACCCGGAAAGGTCAATCGATACTGCAGGGCTAGAGTGCAGAAGGGGCAACTGGAATTCTCGGTGTAGCGGTGAAATGCGTAGATATCGAGAGGAACACCTGCGGCGAAGGCGGGTTGCTGGGCTGACACTGACGCTGAAGCGCGAAAGCTAG
TRA3-20	Bacteria	Proteobacteria	Gammaproteobacteria	Burkholderiales	TRA3-20	TRA3-20	uncultured_gamma	Lancaster	no-tillage	bulk	rare	1.07087479	0.215817982	-4.961934967	0.000170507	2.93E-05	987eee284821fb89af523bc31822f448	GGCGTTAATCGGAATTACTGGGCGTAAAGCGTGCGCAGGCGGCTTCCTAAGTCAGATGTGAAATCCCCGGGCTCAACCTGGGAACTGCGTTTGAAACTGGGAGGCTAGAGTGCGGCAGAGGGGGGTGGAATTCCACGTGTAGCAGTGAAATGCGTAGATATGTGGAGGAACACCGATGGCGAAGGCAGCCCCCTGGGCCAGCACTGACGCTCATGCACGAAAGCGTG
C0119	Bacteria	Chloroflexi	Ktedonobacteria	C0119	C0119	C0119	uncultured_bacterium	Lancaster	no-tillage	bulk	rare	1.072703959	0.365699266	-2.93329536	0.010276318	0.026963976	17956604a95ee4f92e14b518ded4fd62	AGCGTTGTCCGGATTTATTGGGCGTAAAGAGCGCGCAGGCGGCACATCAAGTACGCAGTGAAATCTCCCTGCTCAACGGGGAGGGTGCAGCGTAAACTGGTGAGCTCGAGGACGGTAGAGGGGGGTAGAATTGCTGGTGTAGCGGTGAAATGCGTAGAGATCAGCAGGAATACCCGTGGCGAAGGCGGCCCCCTGGGCCGAACCTGACGCTGAGGCGCGAAGGCTAG
Alphaproteobacteria	Bacteria	Proteobacteria	Alphaproteobacteria	Rhizobiales	uncultured	uncultured	NA	Lancaster	no-tillage	free_micro	rare	1.073581214	0.259609007	-4.135377382	0.000880809	0.000740281	990f6c7bb1dd52c6d7648633b1d1393c	AGCGTTGTTCGGAATTACTGGGCGTAAAGCGCGCGTAGGCGGATCGCTAAGTCAGGGGTGAAATCCCAGGGCTCAACCCTGGAACTGCCTCTGATACTGGCAATCTGGAGATCGGGAGAGGTTGGTGGAATTCCGAGTGTAGAGGTGAAATTCGTAGATATTCGGAGGAACACCAGAAGCGAAGGCGGCCAACTGGCCCGATACTGACGCTGAGGCGCGAAAGCGTG
Subgroup_18	Bacteria	Acidobacteria	Subgroup_18	Subgroup_18	Subgroup_18	Subgroup_18	uncultured_bacterium	Lancaster	no-tillage	occluded_micro	rare	1.075575412	0.22837194	-4.709752928	0.000279299	8.23E-05	7850c0484218abe872e02d38ff6306a5	AGCGTTGTTCGGAATTACTGGGCGTAAAGGGCGCGTAGGCGGCAAGGCAAGTCAGGTGTGAAAGCCCCGAGCTTAACTCGGGAATTGCATCTGAAACTGCTGTGCTTGAGTTCTGGAGGGGGTAGTGGAATTCCCAGTGTAGCGGTGAAATGCGTAGATATTGGGAGGAACACCTGCGGCGAAGGCGGCTACCTGGACAGAAACTGACGCTGAGGCGCGAAAGCTAG
SC-I-84	Bacteria	Proteobacteria	Gammaproteobacteria	Burkholderiales	SC-I-84	SC-I-84	NA	Lancaster	no-tillage	occluded_micro	rare	1.078292233	0.270863566	-3.980942319	0.001205151	0.001261899	f91951b4d6f8e4967b8d2bd410552e18	AGCGTTAATCGGAATTACTGGGCGTAAAGCGTGCGCAGGCGGTTCGTTGTGTCTGATGTGAAAGCCCCGGGCTCAACCTGGGAATGGCATTGGAAACTGGCGAGCTAGAGTGTGGCAGAGGGGGGTGGAATTCCGCGTGTAGCAGTGAAATGCGTAGAGATGCGGAGGAACACCGATGGCGAAGGCAGCCCCCTGGGCTGACACTGACGCTCAGGCACGAAAGCGTG
Vicinamibacteria	Bacteria	Acidobacteria	Vicinamibacteria	Vicinamibacterales	uncultured	uncultured	NA	Lancaster	no-tillage	occluded_micro	rare	1.078979257	0.340392436	-3.169809734	0.006343992	0.014704189	dac83c96274e773d299e4677ae5466cd	AGCGTTGTTCGGAATTACTGGGCGTAAAGGGCTTGTAGGTGGCCAACTAAGTCAGACGTGAAATCCCTCGGCTTAACCGGGGAACTGCGTCTGATACTGGATGGCTTGAGTGTGGGAGAGGGATGCGGAATTCCAGGTGTAGCGGTGAAATGCGTAGATATCTGGAGGAACACCGGTGGCGAAGGCGGCATCCTGGACCATTACTGACACTGAAAAGCGAAAGCCAG
Latescibacterota	Bacteria	Latescibacterota	Latescibacterota	Latescibacterota	Latescibacterota	Latescibacterota	NA	Lancaster	no-tillage	free_micro	rare	1.080061086	0.143593452	-7.521659709	1.82E-06	1.24E-11	1b37c056e1b2934cf0e7a455dd6831e4	AGCGTTGTTCGGAATCACTGGGCGTAAAGGGCGTCTAGGCGGTCAGATAAGTGGGATGTGAAATGCCCCGGCTCACCCGGGGACCGGCATCCCAAACTGTCTGGCTTGAGTATGGGAGAGGATGTGGGAATTCCTGGTGTAGCGGTGAAATGCGTAGATATCAGGAGGAACACCGGTGGCGAAGGCGCACATCTGGCCCAATACTGACGCTAAAGCGCGAAAGCTAG
Vicinamibacteraceae	Bacteria	Acidobacteria	Vicinamibacteria	Vicinamibacterales	Vicinamibacteraceae	Vicinamibacteraceae	NA	Lancaster	no-tillage	bulk	rare	1.081023348	0.348374755	-3.103047316	0.007271823	0.017688789	ea63731c87795ac42d291c55871dc978	AGCGTTGTTCGGAATTACTGGGCGTAAAGGGCGCGTAGGCGGCCATCTAAGTCAGACGTGAAATCCCCCGGCTTAACCTGGGAACTGCGTCTGATACTGGACGGCTGGAGTTTGGGAGAGGGATGTAGAATTCCAGGTGTAGCGGTGAAATGCGTAGATATCTGGAGGAATACCGGTGGCGAAGGCGGCATCCTGGACCAATACTGACGCTGAGGCGCGAAAGCTAG
Sporichthyaceae	Bacteria	Actinobacteria	Actinobacteria	Frankiales	Sporichthyaceae	Sporichthyaceae	uncultured_Frankineae	Lancaster	no-tillage	free_micro	rare	1.082614808	0.381284848	-2.839385863	0.012430485	0.032351675	f3e7e5ecfd8d5202a17110a9ad533b2c	AGCGTTGTCCGGAATTATTGGGCGTAAAGAGCTCGTAGGCGGTCTGTCGCGTCGGAAGTGAAAACCCGGGGCTCAACCCCGGGCCTGCTTTCGATACGGGCAGACTAGAGTTCGGCAGGGGAGACTGGAATTCCTGGTGTAGCGGTGAAATGCGCAGATATCAGGAGGAACACCGGTGGCGAAGGCGGGTCTCTGGGCCGATACTGACGCTGAGGAGCGAAAGCGTG
Vicinamibacteraceae	Bacteria	Acidobacteria	Vicinamibacteria	Vicinamibacterales	Vicinamibacteraceae	Vicinamibacteraceae	NA	Lancaster	no-tillage	occluded_micro	rare	1.083915368	0.278336452	-3.89426308	0.001437958	0.001679562	8760339f115d42f8548877b4df28fc83	AGCGTTGTTCGGAATTACTGGGCGTAAAGGGCGCGTAGGCGGCCTTCTAAGTCGAACGTGAAATCCCCGGGCTCAACCCGGGAACTGCGTCCGATACTGGAAGGCTTGAATCCGGGAGAGGGATGCGGAATTCCAGGTGTAGCGGTGAAATGCGTAGATATCTGGAGGAACACCGGTGGCGAAGGCGGCATCCTGGACCGGTATTGACGCTGAGGCGCGAAAGCCAG
Vicinamibacteria	Bacteria	Acidobacteria	Vicinamibacteria	Vicinamibacterales	uncultured	uncultured	NA	Lancaster	no-tillage	occluded_micro	rare	1.084268328	0.188774551	-5.743720856	3.88E-05	6.72E-07	424f460a43287deebfd723073820e978	AGCGTTGTTCGGAATTACTGGGCGTAAAGGGCTCGTAGGCGGCCAACTAAGTCAGACGTGAAATCCCTAGGCTCAACCTAGGAACTGCGTCTGATACTGGATGGCTTGAATCCGGGAGAGGGATGCAGAATTCCAGGTGTAGCGGTGAAATGCGTAGATATCTGGAGGAATACCGGTGGCGAAGGCGGCATCCTGGACCGGCATTGACGCTGAGGAGCGAAAGCTAG
Ahniella	Bacteria	Proteobacteria	Gammaproteobacteria	Xanthomonadales	Rhodanobacteraceae	Ahniella	uncultured_Xanthomonadaceae	Lancaster	no-tillage	free_micro	rare	1.093041052	0.361144488	-3.026603167	0.008499401	0.02056747	aef4ba28a49e8386ff72353b8f6f54ea	AGCGTTAATCGGAATTACTGGGCGTAAAGCGTGCGTAGGTGGTTTGTTAAGTCTGCTGTGAAAGCCCTGGGCTCAACCTGGGAATGGCGGTGGATACTGACAAGCTAGAGTGCGGTAGAGGAGGGTGGAATTCCCGGTGTAGCGGTGAAATGCGTAGAGATCGGGAGGAACATCAGTGGCGAAGGCGGCCCTCTGGACCAGCACTGACGCTGAGGCACGAAAGCGTG
OM190	Bacteria	PLancasterctomycetes	OM190	OM190	OM190	OM190	uncultured_Crater	Lancaster	no-tillage	occluded_micro	rare	1.096582107	0.364787299	-3.006086311	0.008862212	0.022413846	85504f5e20a2da065bad6bd4ed89c328	AACGTTGTTCGGAATTACTGGGCTTAAAGCGCACGTAGGCGGCGCCGCAAGTGTTGGGTGAAATCCCACGGCTTACCCGTGGAACTGCCCAGCAGACTGCGGTGCTAGAGGATGGTAGGGGAGAGCGGAACTCCTGGTGGAGCGGTGAAATGCGTAGATATCAGGAGGAACACCGGTGGCGAAGGCGGCTCTCTGGTCCATTTCTGACGCTGAGGTGCGAAAGCTAG
PLancasterctomicrobium	Bacteria	PLancasterctomycetes	PLancasterctomycetes	PLancasterctomycetales	Rubinisphaeraceae	PLancasterctomicrobium	uncultured_soil	Lancaster	no-tillage	bulk	rare	1.09683214	0.337150093	-3.25324585	0.00534762	0.011819729	3447a277055737292cc8a46af8b99d82	AACGTTATTCGGAATCACTGGGCTTACAGGGTGCGTAGGCGGCTTTTCAGGTCTGGTGTGAAATCCCCCGGCTCAACCGGGGAATGGCATTGGAAACCGAAAGGCTTGAGGTAGCTAGAGGCATGCGGAACTTCCGGTGGAGCGGTGAAATGTGTTGAGATCGGAAGGAACACCAGAGGCGAAAGCGGCATGCTGGGGCTATTCTGACGCTGAGGCACGAAAGCCAG
WX65	Bacteria	Methylomirabilota	Methylomirabilia	Rokubacteriales	WX65	WX65	bacterium_WX65	Lancaster	no-tillage	bulk	rare	1.099227447	0.232121097	-4.735577515	0.000265446	7.39E-05	dc4871d6461148ece8464bdb55d41ef0	AGCGTTGCTCGGAATCACTGGGCGTAAAGGGCGCGTAGGCGGGGAGGTAAGTCGGGTGTGAAATCCCTCGGCCCAACTGAGGAACTGCGCCCGAGACTGCTTCTCTTGAGTCCCGGAGAGGAAGATGGAATTCCCGGTGTAGCGGTGAAATGTGTAGAGATCGGGAGGAACACCGGTGGCGAAGGCGGTCTTCTGGACGGTGACTGACGCTGAGGCGCGAAAGCGTG
Haliangium	Bacteria	Myxococcota	Polyangia	Haliangiales	Haliangiaceae	Haliangium	uncultured_prokaryote	Lancaster	no-tillage	bulk	rare	1.099779081	0.367629355	-2.991543159	0.009128561	0.023090763	453c1a194a88f7897db46c2cca58e4b5	AACGTTGCTCGGAATTATTGGGCGTAAAGCGCACGTAGGCGGCTCCGCAAGTCGGATGTGAAATCCCTCGGCTCAACCAAGGAAGTGCATCCGAAACTGCAGAGCTTGAGTACCAAAGAGGATCGCGGAATTCCCGGTGTAGAGGTGAAATTCGTAGATATCGGGAGGAACACCAGTGGCGAAGGCGGCGATCTGGGTGGATACTGACGCTGAGGTGCGAAAGCGTG
Gaiella	Bacteria	Actinobacteria	Thermoleophilia	Gaiellales	Gaiellaceae	Gaiella	NA	Lancaster	no-tillage	occluded_micro	rare	1.100206119	0.288310456	-3.81604655	0.001686977	0.002163971	619379e1c0a7a58c97c1160518b43ad7	AGCGTTGTCCGGATTTATTGGGCGTAAAGAGCGTGTAGGCGGCCAGGTAGGTCGGTTGTGAAAACTAGAGGCTCAACCTCTAGACGTCGACCGAAACCATCTGGCTAGAGTCCGGAAGAGGAGAGTGGAATTCCTGGTGTAGCGGTGAAATGCGCAGATATCAGGAAGAACACCCGTGGCGAAGGCGGCTCTCTGGGACGGTACTGACGCTGAGACGCGAAAGCGTG
Gemmataceae	Bacteria	PLancasterctomycetes	PLancasterctomycetes	Gemmatales	Gemmataceae	uncultured	uncultured_bacterium	Lancaster	no-tillage	bulk	rare	1.101033819	0.263596568	-4.176965689	0.000809729	0.00064503	c1557547e918b1350d82adcf4a84303d	AACGTTGTTCGGAATCACTGGGCTTAAAGGGCGCGTAGGCGGGTTCCCAAGTCTGTGGTGAAATCCTCCAGCTTAACTGGAGAAGTGCCATGGATACTGGAGACCTCGAGGAGGGTAGGGGCATCTGGAACAGCCGGTGGAGCGGTGAAATGCGTTGATATCGGCTGGAACTCCGATGGCGAAGGCAAGGTGCTGGACCCTATCTGACGCTGAGGCGCGAAAGCCAG
Vicinamibacteria	Bacteria	Acidobacteria	Vicinamibacteria	Vicinamibacterales	uncultured	uncultured	uncultured_Acidobacteria	Lancaster	no-tillage	bulk	rare	1.101366798	0.178159413	-6.181917515	1.76E-05	6.05E-08	464519ceb9b64946a29288ef25b05062	AGCGTTGTTCGGAATTACTGGGCGTAAAGGGTCTGTAGGTGGCCCGCTAAGTCACACGTGAAATCCCTCAGCTTAACTGGGGAACTGCGTGTGAGACTGGCAGGCTTGAGTGCAGGAGAGGAACGCGGAATTCCAGGTGTAGCGGTGAAATGCGTAGATATCTGGAGGAACACCGGTGGCGAAGGCGGCGTTCTGGACTGTATCTGACACTGATAGACGAAAGCCAG
Pedosphaeraceae	Bacteria	Verrucomicrobia	Verrucomicrobiae	Pedosphaerales	Pedosphaeraceae	uncultured	uncultured_bacterium	Lancaster	no-tillage	bulk	rare	1.101770606	0.370977684	-2.969910735	0.009539343	0.024458826	82265784e2cd08573011709d67934f12	AGCGTTGTTCGGATTCACTGGGCGTAAAGGGTGCGTAGGCGGTCGGGTAAGTCTGACGTGAAATCTCCAAGCTCAACTTGGAAATGGCGTCGGATACTATTCGGCTCGAGGAATGGAGGGGAGACTGGAATTCTCGGTGTAGCAGTGAAATGCGTAGATATCGAGAGGAACACCAGTGGCGAAGGCGAGTCTCTGGACATTTCCTGACGCTGAGGCACGAAAGCCAG
bacteriap25	Bacteria	Myxococcota	bacteriap25	bacteriap25	bacteriap25	bacteriap25	NA	Lancaster	no-tillage	free_micro	rare	1.102013459	0.405122402	-2.720198768	0.015805051	0.0424515	25fca50648ce07570cb989070ca8cad4	AGCGTTGTTCGGAATTATTGGGCGTAAAGGGCGTGTAGGCGGTTTGCTAAGTCATGTGTGAAATCCCTCGGCTTAACCGAGGAACGACGCATGATACTGGCAAGCTAGAGTACCAAAGAGGGGGGTGGAATTCCCGGTGTAGCGGTGAAATGCGTAGATATCGGGAGGAACACCGGTGGCGAAGGCGGCCCCCTGGTTGGATACTGACGCTGAGACGCGAAAGCGTG
OM190	Bacteria	PLancasterctomycetes	OM190	OM190	OM190	OM190	NA	Lancaster	no-tillage	free_micro	rare	1.105169467	0.292805367	-3.774416696	0.001836859	0.002555584	204024a1362cc20f70db25d8e58c3811	AACGTTGTTCGGAATCACTGGGCTTAAAGCGCACGTAGGCGGCATCGTAAGTGTCGGGTGAAATCCCACGGCTCACCCGTGGAACTGCCCGGCAGACTGCGATGCTCGAGTGTGGTAGGGGAGAACGGAACTCCTGGTGGAGCGGTGAAATGCGTAGATATCAGGAGGAACACCGGTGGCGAAGGCGGTTCTCTGGTCCACAACTGACGCTGAGGTGCGAAAGCTAG
Subgroup_25	Bacteria	Acidobacteria	Subgroup_25	Subgroup_25	Subgroup_25	Subgroup_25	uncultured_soil	Lancaster	no-tillage	free_micro	rare	1.108609806	0.401307236	-2.762496432	0.014516519	0.039009182	6d0f0e88cff631134dcd3f4473ee05f2	AGCGTTACTCGGAATTATTGGGCGTAAAGGGCGCGTAGGCGATCTGAAAAGTTCTGTGTGAAAGCCCACATGTTAACTGTGGAAGTGCACAGAAAACTGTTGGATTTGAGTTCAGGAGAGGAAGGCAGAATTCCCGGTGTAGCGGTGAAATGCGTAGAGATCGGGAGGAATACCAGTGGCGAAGGCGGCCTTCTGGACTGACACTGACGCTGAGGCGCGAAAGCCAG
Microscillaceae	Bacteria	Bacteroidetes	Bacteroidia	Cytophagales	Microscillaceae	uncultured	NA	Lancaster	no-tillage	bulk	rare	1.108686321	0.315590754	-3.513050709	0.003138353	0.005765821	69fb9641048f8329a60987af396d1e61	AGCGTTGTCCGGATTTATTGGGTTTAAAGGGTGCGTAGGCGGCCCTGTAAGTCAGTGGTGAAATATCTCAGCTTAACTGAGAGGGTGCCATTGATACTGCGGGGCTTGAGTACAGATGAGGTAGGCGGAATTGACGGTGTAGCGGTGAAATGCATAGATATCGTCAAGAACACCGATAGCGAAGGCAGCTTACCAAGCTGTAACTGACGCTGAGGCACGAAAGTGTG
Chloroflexi	Bacteria	Chloroflexi	KD4-96	KD4-96	KD4-96	KD4-96	uncultured_bacterium	Lancaster	no-tillage	occluded_micro	rare	1.111065288	0.323253115	-3.437137143	0.00366738	0.006818978	d979024f5af7b3d90486f93b7de379f5	AGCGTTGTCCGGATTTACTGGGCGTAAAGAGCGCGCAGGCGGCCGAGTAAGTCGAATGTGAAAGCCCCCGGCTCAACTGGGGAAGGTCATTCGATACTGTTCGGCTCGAAGATAGGAGAGGGAAGCGGAATTTCAGGTGTAGTGGTGAAATGCGTAGATATCTGAAGGAACACCAGTGGCGAAGGCGGCTTTCTGGCCTATTCTTGACGCTGAGGCGCGAAAGCTAG
67-14	Bacteria	Actinobacteria	Thermoleophilia	Solirubrobacterales	67-14	67-14	NA	Lancaster	no-tillage	free_micro	rare	1.111973021	0.366654419	-3.032754998	0.008393489	0.020221298	d3d96ccc45763add4b26e87af056111d	AGCGTTGTCCGGAATCATTGGGCGTAAAGAGCGTGTAGGCGGCCCGGTAAGTCCGCTGTAAAAGTCAAAGGCTCAACCTTTGAATGTCAGTGGATACTGCCGGGCTAGAGTCCGGAAGAGGCGAGTGGAACTCCTGGTGTAGCGGTGGAATGCGCAGATATCAGGAAGAACACCAACGGCGAAGGCAGCTCGCTAGGACGGTACTGACGCTGAGACGCGAAAGCGTG
Latescibacterota	Bacteria	Latescibacterota	Latescibacterota	Latescibacterota	Latescibacterota	Latescibacterota	uncultured_Fibrobacteres	Lancaster	no-tillage	occluded_micro	rare	1.112787844	0.320950667	-3.467161651	0.003448239	0.006308957	ecb44969fe151ae2c1a34307d94bae2d	AGCGTTGTTCGGAATTACTGGGCGTAAAGGGTGTCTAGGCGGCCTTGTAAGTCGGGGGTGAAATCCACTGGCTCAACCAGTGACGTGCCTTCGAAACTGCTAGGCTTGAGTATGGCAGAGGAGAGCGGAATTCCAGGTGTAGCGGTGAAATGCGTAGATATCTGGAAGAACACCGGTGGCGTAGGCGGCTCTCTGGGCCAATACTGACGCTGAAGCACGAAAGCCAG
Gemmataceae	Bacteria	PLancasterctomycetes	PLancasterctomycetes	Gemmatales	Gemmataceae	uncultured	uncultured_bacterium	Lancaster	no-tillage	occluded_micro	rare	1.114945706	0.257864157	-4.323771549	0.000602318	0.000364713	7bee2454ad7b1ad5c95d5e02c246d20d	AACGTTATTCGGAATCACTGGGCTTAAAGGGCGCGTAGGCGGCCGAGCGGGTCGCGGGTGAAATCCCCCAGCTTAACTGGGGAACTGCCCTCGATACCACTGCGGCTCGAGGAAGGAAGGGGTCATGGGAACTGTCGGTGGAGCGGTGAAATGCGTTGATATCGACAGGAACGCCTGTGGCGAAAGCGCATGACTGGTCCTTTTCTGACGCTGAGGCGCGAAAGCCAG
JG36-GS-52	Bacteria	Proteobacteria	Gammaproteobacteria	JG36-GS-52	JG36-GS-52	JG36-GS-52	uncultured_gamma	Lancaster	no-tillage	bulk	rare	1.11704836	0.376850555	-2.964168014	0.009651405	0.024752995	4c2985a692f241a2890c28715080ac00	AGCGTTAATCGGAATTACTGGGCGTAAAGCGCACGTAGGCGGTCGTGTAAGTCGGATGTGAAAGCCCTGGGCTTAACCTGGGAACTGCACCCGATACTGCATGGCTAGAGTATGGGAGAGGGAAGCGGAATTTCCGGTGTAGCGGTGAAATGCGTAGATATCGGAAGGAACACCAATGGCGAAGGCAGCTTCCTGGCCCAATACTGACGCTCAGGTGCGAAAGCGTG
Pla4_lineage	Bacteria	PLancasterctomycetes	Pla4_lineage	Pla4_lineage	Pla4_lineage	Pla4_lineage	metagenome	Lancaster	no-tillage	occluded_micro	rare	1.117857204	0.409314464	-2.731047404	0.015464378	0.041763665	2fb3ff02dc3567e0bb6c185d9665728e	AGCGTTGCTCGGTATCACTGGGCTTAAAGGGCGCGTAGGCGGTGCGGTACGGTTTCGGTGAAATCCCTCGGCCCAACCGAGGAACAGCCGGGGCTACGGCCGCGCTAGACGGCATCAGGGGACAGTGGAACTTCCGGTGGAGCGGTGAAATGCGTAGATATCGGAAGGAACGCCGGTGGCGAAAGCGACTGTCTGGGGTGCCTGTGACGCTGAGGCGCGAAAGCCAG
Sporocytophaga	Bacteria	Bacteroidetes	Bacteroidia	Cytophagales	Cytophagaceae	Sporocytophaga	metagenome	Lancaster	no-tillage	free_micro	rare	1.119846459	0.3877673	-2.88793423	0.011266939	0.028891666	7689170ac99aa500aa4dc4b305636c50	AGCGTTGTCCGGATTTATTGGGTTTAAAGGGTGCGTAGGCGGCTTTTTAAGTCAGTGGTGAAATCCTCCAGCTTAACTGGAGTCGTGCCATTGATACTGGAAAGCTTGAGTACAGGCGAGGTTGGCGGAATTGAAGGTGTAGCGGTGAAATGCATAGATATCTTCAAGAACACCGATTGCGAAGGCAGCTAACTAGACTGTAACTGACGCTGAGGCACGAAAGTGTG
Microscillaceae	Bacteria	Bacteroidetes	Bacteroidia	Cytophagales	Microscillaceae	uncultured	NA	Lancaster	no-tillage	free_micro	rare	1.123278142	0.40989752	-2.740387749	0.015176775	0.040925989	463b855cff4103eccb4e9525a7f88a55	AGCGTTGTCCGGATTTATTGGGTTTAAAGGGTGCGTAGGCGGCTCTATAAGTCAGTGCTGAAATATCCCGGCTTAACCGGGAGGGTGGCATTGATACTGTGGAGCTTGAGTGTAGTCGAGGTAGGCGGAATTGACGGTGTAGCGGTGAAATGCTTAGATATCGTCAAGAACACCGATAGTGTAGACAGCTTACTAGGCTACAACTGACGCTGAGGCACGAAAGTGTG
Steroidobacteraceae	Bacteria	Proteobacteria	Gammaproteobacteria	Steroidobacterales	Steroidobacteraceae	uncultured	NA	Lancaster	no-tillage	bulk	rare	1.128673437	0.347961832	-3.243670234	0.005453581	0.012095649	431d53f5e4232f1f8a341d2d0debcaec	AGCGTTAATCGGAATTACTGGGCGTAAAGCGCACGTAGGCGGCTTGGTATGTCGGGTGTGAAATCCCCGGGCTCAACCTGGGAACTGCATCCGAAACTGCCTTGCTAGAGTATGGGAGAGGGAAGTGGAATTTCCGGTGTAGCGGTGAAATGCGTAGATATCGGAAGGAACATCAGTGGCGAAGGCGACTTCCTGGACCAATACTGACGCTCAGGTGCGAAAGCGTG
Kineococcus	Bacteria	Actinobacteria	Actinobacteria	Kineosporiales	Kineosporiaceae	Kineococcus	uncultured_bacterium	Lancaster	no-tillage	bulk	rare	1.129126213	0.306867388	-3.679524957	0.002230716	0.0034687	9623be9924b316be36566ed6cbb90894	AGCGTTGTCCGGAATTATTGGGCGTAAAGAGCTCGTAGGCGGTTTGTCGCGTCTGCTGTGAAAACTCGGGGCTCAACTCCGAGCTTGCAGTGGGTACGGGCAGACTAGAGTGCGGTAGGGGAGACTGGAATTCCTGGTGTAGCGGTGGAATGCGCAGATATCAGGAGGAACACCGGTGGCGAAGGCGGGTCTCTGGGCCGTAACTGACGCTGAGGAGCGAAAGCATG
env.OPS_17	Bacteria	Bacteroidetes	Bacteroidia	Sphingobacteriales	env.OPS_17	env.OPS_17	NA	Lancaster	no-tillage	bulk	rare	1.132977412	0.386285183	-2.93300769	0.010282324	0.026963976	760e3313df6a0d3e65b036a4a49aae98	AGCGTTATCCGGATTTATTGGGTTTAAAGGGAGCGTAGGTGGCCTTATAAGTCAGTGGTGAAAGACTAGAGCTTAACTCTGGAATTGCCATTGATACTGTAGGGCTTGAGTATAGTTGCTGTGGGCGGAATATGACATGTAGTGGTGAAATACTTAGAGATGTCATAGAACACCGATTGCGAAGGCAGCTCACAAAACTATAACTGACACTGAGGCTCGAAAGTGCG
Thermoanaerobaculaceae	Bacteria	Acidobacteria	Thermoanaerobaculia	Thermoanaerobaculales	Thermoanaerobaculaceae	Subgroup_10	NA	Lancaster	no-tillage	free_micro	rare	1.133428399	0.41650558	-2.721280227	0.015770767	0.0424515	485a77cd59b4dc20ecd9d98c14176d94	AGCGTTATTCGGAATCATTGGGCGTAAAGGGCGCGTAGGCGGCCTGGCAAGTCAAAGGTGAAATCCCTCGGCCCAACCGAGGAACTGCCTTTGAAACTGCAAGGCTCGAGGCCGGGAGAGGGTAGCGGAATTCCCAGTGTAGCGGTGAAATGCGTAGATATTGGGAGGAACACCAGTGGCGAAGGCGGCTACCTGGACCGGTTCTGACGCTGAGGCGCGAAAGCGTG
Acidimicrobiia	Bacteria	Actinobacteria	Acidimicrobiia	Microtrichales	uncultured	uncultured	uncultured_bacterium	Lancaster	no-tillage	free_micro	rare	1.134646124	0.319929934	-3.546545675	0.002929921	0.004868927	c4ef32f806770e6e22062a8dfd9ed83e	AGCGTTGTCCGGATTTATTGGGCGTAAAGAGCTCGTAGGCGGCTCGGTAAGTCAACTGTGAAAGCTCCGGGCTCAACTCGGAGAGGCCAGTTGATACTGCTGTGGCTAGAGTCCGGTAGGGGAGCGTGGAATTCCTGGTGTAGCGGTGAAATGCGCAGATATCAGGAGGAACACCAGCGGCGAAGGCGGCGCTCTGGGCCGGAACTGACGCTGAGGAGCGAAAGCGTG
mle1-27	Bacteria	Myxococcota	Polyangia	mle1-27	mle1-27	mle1-27	uncultured_bacterium	Lancaster	no-tillage	occluded_micro	rare	1.135235305	0.201961011	-5.621061702	4.87E-05	1.23E-06	250476ab3fe7460a277389765e441fc4	AACGTTGCTCGGAATTACTGGGCGTAAAGCGCATGTAGGCGGCTCCGTAAGTCGGATGTGAAAGCCCTCGGCTTAACCGAGGAAGTGCATTCGATACTGCAGAGCTAGAGTACCGGAGAGGGTCGTGGAATTCCTGGTGTAGAGGTGAAATTCGTAGATATCAGGAGGAACACCGGCGGCGAAGGCGGCGACCTGGACGGATACTGACGCTCAGATGCGAAAGCGTG
Latescibacterota	Bacteria	Latescibacterota	Latescibacterota	Latescibacterota	Latescibacterota	Latescibacterota	uncultured_soil	Lancaster	no-tillage	occluded_micro	rare	1.135858719	0.244913158	-4.637801941	0.000321948	0.000111594	8a17c40c2575524902012c8b7ccf1e05	AGCGTTGTTCGGAATCACTGGGCGTAAAGGGCGTGTAGGCGGTTGAGTAAGTGGAATGTGAAATGCCCCGGCTCACCCGGGGACCGGCATTCCATACTGCTCAGCTCGAGTATGGGAGAGGATGAGGGAATTCCTGGTGTAGCGGTGAAATGCGTAGATATCAGGAGGAACACCGGTGGCGAAAGCGCTCATCTGGCCCAATACTGACGCTGAGGCGCGAAAGCTAG
Rokubacteriales	Bacteria	Methylomirabilota	Methylomirabilia	Rokubacteriales	Rokubacteriales	Rokubacteriales	uncultured_bacterium	Lancaster	no-tillage	occluded_micro	rare	1.136961798	0.233571238	-4.867730335	0.000204849	4.17E-05	f3ee2f95541da394bedb045f3562bd2a	AGCGTTGCTCGGAATTACTGGGCGTAAAGGGCGCGTAGGCGGGATGGCAAGTCGGTCGTGAAATCCTTCGGCTCAACCGAAGAACGTCGATCGATACTGCTGTTCTAGAGGATTGCAGAGGAGACTGGAATTCCCGGTGTAGCGGTGAAATGTGTAGAGATCGGGAGGAACACCGGTGGCGAAGGCGGGTCTCTGGGCAATTCCTGACGCTGAGGCGCGAAAGCGTG
Armatimonadota	Bacteria	Armatimonadota	uncultured	uncultured	uncultured	uncultured	uncultured_bacterium	Lancaster	no-tillage	bulk	rare	1.137729981	0.312772877	-3.637559596	0.002431052	0.003944195	faa74b71bbdfa1776dec72cdf1c574fb	AGCGTTGTCCGGATTTACTGGGCGTAAAGCGCGTGTAGGCGGTCCTTTAAGTCGGGTGTGAAAGCCCGGGGCTCAACCCCGGGATGCCGCCCGAGACTGGGGGACTTGAGGTCGGAAGAGGGGAGTGGAATTCCAGGTGTAGCGGTGAAATGCGTAGAGATCTGGAGGAACACCCGTGGCGAAGGCGGCTCCCTGGTCCGGTTCTGACGCTGAGACGCGAAAGCGCG
OM190	Bacteria	PLancasterctomycetes	OM190	OM190	OM190	OM190	uncultured_bacterium	Lancaster	no-tillage	occluded_micro	rare	1.137738639	0.417720438	-2.723684399	0.01569481	0.042378673	54cb81a00bd7f49b46384f966c9a32c2	AACGTTGTTCGGAATTACTGGGCTTAAAGCGCACGTAGGCGGTGTCGTAAGTGTCTGGTGAAATCCCACGGCTCACCCGTGGAACTGCCAGGCATACTGCGATGCTCGAGTGTGGTAGGGGAGAGCGGAACTCCTGGTGGAGCGGTGAAATGCGTAGATATCAGGAGGAACACCGGTGGCGAAGGCGGCTCTCTGGTCCACAACTGACGCTGAGGTGCGAAAGCTAG
Vicinamibacteria	Bacteria	Acidobacteria	Vicinamibacteria	Subgroup_17	Subgroup_17	Subgroup_17	NA	Lancaster	no-tillage	occluded_micro	rare	1.138210893	0.177242291	-6.421779396	1.15E-05	1.60E-08	f6cf3c651ca0238eb512392d95d0ed01	AGCGTTGTTCGGAATTACTGGGCGTAAAGGGCGCGTAGGCGGTTCGATAAGTCCCGTGTGAAATCCCTCGGCTCAACTGAGGAATGGCACGGGAAACTGACGGGCTTGAGTTCGGGAGAGGGAAGCGGAATTCCGGGTGTAGCGGTGAAATGCGTAGATATCCGGAGGAACACCGGTGGCGAAGGCGGCTTCCTGGACCGACACTGACGCTGAGGCGCGAAAGCTAG
Thermoanaerobaculaceae	Bacteria	Acidobacteria	Thermoanaerobaculia	Thermoanaerobaculales	Thermoanaerobaculaceae	Subgroup_10	NA	Lancaster	no-tillage	occluded_micro	rare	1.141825401	0.404967571	-2.819547742	0.01293894	0.034593461	10f45b04b7c743b0df2ba264ba0c43d6	AGCGTTATTCGGAATCATTGGGCGTAAAGGGCGCGTAGGCGGCTTGGCAAGTCAAAGGTGAAATCCCTCGGCCTAACCGAGGAACTGCCTTTGAAACTGCTTGGCTTGAGGCCGGGAGAGGGTAGCGGAATTCCCAGTGTAGCGGTGAAATGCGTAGATATTGGGAGGAACACCAGTGGCGAAGGCGGCTACCTGGACCGGTTCTGACGCTGAGGCGCGAAAGCGTG
Pedosphaeraceae	Bacteria	Verrucomicrobia	Verrucomicrobiae	Pedosphaerales	Pedosphaeraceae	uncultured	uncultured_bacterium	Lancaster	no-tillage	bulk	rare	1.143628037	0.368199664	-3.10599967	0.007228096	0.017594178	4d6340ab150a5a94e6fc9da1cea896ba	AGCGTTGTTCGGATTCACTGGGCGTAAAGGGTGCGTAGGCGGTCGGGTAAGTCTGACGTGAAATCTCCGAGCCTAACTCGGAAACTGCGTCGGATACTATTCGGCTAGAGGAATGGAGGGGAGACTGGAATACTTGGTGTAGCAGTGAAATGCGTAGATATCAAGTGGAACACCAGTGGCGAAGGCGAGTCTCTGGACATTTCCTGACGCTGAGGCACGAAAGCCAG
NB1-j	Bacteria	NB1-j	NB1-j	NB1-j	NB1-j	NB1-j	uncultured_delta	Lancaster	no-tillage	bulk	rare	1.143872413	0.418425894	-2.733751495	0.015380577	0.041650759	ef011f6cf23205d87603027779a087d2	AGCGTTGTTCGGAATCACTGGGCGTAAAGCGCGTGTAGGCGGCCGGGCAAGTCGGATGTGAAATCCCGAGGCTCAACCTCGGAACTGCATTCGAAACTGCTCGGCTCGAGTCCCGGAGAGGATGGCGGAATTCCCGGTGTAGGGGTGAAATCCGTAGATATCGGGAGGAACACCAGTGGCGAAGGCGGCCATCTGGACGGTGACTGACGCTGAGACGCGAAAGCGTG
Pyrinomonadaceae	Bacteria	Acidobacteria	Blastocatellia	Pyrinomonadales	Pyrinomonadaceae	RB41	NA	Lancaster	no-tillage	bulk	rare	1.145548894	0.153576983	-7.459118366	2.02E-06	1.70E-11	3c1689c7d5cf162ccfdae3cd57158cfd	AGCGTTGTTCGGATTTACTGGGCGTAAAGGGCGCGTAGGCGGTCAGCACAAGTCAGTTGTGAAATCTCCGGGCTTAACTCGGAAAGGTCAACTGATACTGTGCGACTAGAGTGCGGAAGGGGCAACTGGAATTCTCGGTGTAGCGGTGAAATGCGTAGATATCGAGAGGAACACCTGCGGCGAAGGCGGGTTGCTGGGCCGACACTGACGCTGATGCGCGAAAGCCAG
Thermoleophilia	Bacteria	Actinobacteria	Thermoleophilia	Gaiellales	uncultured	uncultured	uncultured_Rubrobacterales	Lancaster	no-tillage	bulk	rare	1.146776976	0.386445834	-2.96749732	0.009586281	0.024576451	98d4bec9bff4397e74c9351bee34f8ce	AGCGTTGTCCGGAATTATTGGGCGTAAAGAGCGTGTAGGCGGCCAGATAAGTCCGCTGTGAAATCTCGAGGCTCAACTTCGAGCTGTCGGTGGAAACTATCTGGCTAGAGTCCGGAAGAGGAGAATGGAATTCCTGGTGTAGCGGTGAAATGCGCAGATATCAGGAAGAACACCCGTGGCGAAGGCGGTTCTCTGGGACGGTACTGACGCTGAGACGCGAAAGCGTG
Anaerolineaceae	Bacteria	Chloroflexi	Anaerolineae	Anaerolineales	Anaerolineaceae	uncultured	NA	Lancaster	no-tillage	occluded_micro	rare	1.147401157	0.315714418	-3.634300783	0.002447346	0.00393081	7d3cc5626c4b5b37d70f14e10a388c37	AGCGTTATCCGGATTTACTGGGCGTAAAGCGCGTTCAGGCGGTTTGGCAAGTCGGGCATGAAATCTCTCGGCTCAACCGGGAGAGGTTGTCCGATACTGCTGGACTTGAGGGCAGTAGAGGGTGGTGGAATTCCGGGTGTAGTGGTGAAATGCGTAGATATCCGGAGGAACACCAGTGGCGAAAGCGGCCACCTGGACTGTACCTGACGCTCAAACGCGAAAGCTAG
Acidimicrobiia	Bacteria	Actinobacteria	Acidimicrobiia	uncultured	uncultured	uncultured	uncultured_bacterium	Lancaster	no-tillage	bulk	rare	1.147502121	0.336534683	-3.409758867	0.003879318	0.007759413	e23651e9191cf68b682ef5283db908b7	AGCGTTGTCCGGATTTATTGGGCGTAAAGAGCTCGTAGGCGGCTTAGCAAGTCGGGTGTGAAAACTCCAGGCTCAACCTGGAGACGCCACTCGAGACTGCTATGGCTAGAGTCCGGTAGGGGACCACGGAATTCCTGGTGTAGCGGTGAAATGCGCAGATATCAGGAGGAACACCGGTGGCGAAGGCGGTGGTCTGGGCCGGCACTGACGCTGAGGAGCGAAAGCGTG
Pedosphaeraceae	Bacteria	Verrucomicrobia	Verrucomicrobiae	Pedosphaerales	Pedosphaeraceae	Pedosphaeraceae	NA	Lancaster	no-tillage	occluded_micro	rare	1.149541134	0.296748429	-3.87379013	0.001499303	0.001784539	b43218987178ec7aebcd8e44072766f4	AGCGTTGTTCGGATTCACTGGGCGTAAAGGGTGCGTAGGTGGTCGGGTAAGTCTGATGTGAAATCTCCAAGCTCAACTTGGAAACTGCATCGGATACTATTCGGCTCGAGGGTTGGAGGGGGGACTGGAATGCTTGGTGTAGCAGTGAAATGCGTAGATATCAAGCGGAACACCAGTGGCGAAGGCGAGTCCCTGGACAACTCCTGACACTGAGGCACGAAAGCTAG
Caldilineaceae	Bacteria	Chloroflexi	Anaerolineae	Caldilineales	Caldilineaceae	uncultured	uncultured_bacterium	Lancaster	no-tillage	occluded_micro	rare	1.157788222	0.37432291	-3.093019935	0.007422296	0.018042552	b95014361ab9ee090a571c49e6e26e05	AGCGTTATCCGGAATTACTGGGCGTAAAGCGCACGTAGGCGGTCGGCTAAGTCTGACGTGAAAGCTCCTGGCTTAACTGGGAGAGGTCGTTGGAAACTGGCTGACTTGAGGCGATGAGAGGGACGTAGAATTCCCGGTGTAGTGGTGGAATGCGTAGATATCGGGAGGAATACCAGTGGCGAAAGCGGCGTCCTAGCATCGGCCTGACGTTCATGTGCGAAAGCGTG
Vicinamibacteria	Bacteria	Acidobacteria	Vicinamibacteria	Vicinamibacterales	uncultured	uncultured	NA	Lancaster	no-tillage	occluded_micro	rare	1.162299783	0.33580497	-3.461234608	0.003490436	0.006392703	d5cf2aaa654325e19df7e4ce95a8f67f	AGCGTTGTTCGGAATTACTGGGCGTAAAGGGCTCGTAGGCGGCCAACTAAGTCAGACGTGAAATCCCTCGGCTTAACCGGGGAACTGCGTCTGATACTGGATGGCTTGAGTCCGGGAGAGGGATGCGGAATTCCAGGTGTAGCGGTGAAATGCGTAGATATCTGGAGGAACACCGGTGGCGAAGGCGGCATCCTGGACCGGCACTGACGCTGATGAGCGAAAGCCAG
67-14	Bacteria	Actinobacteria	Thermoleophilia	Solirubrobacterales	67-14	67-14	uncultured_actinobacterium	Lancaster	no-tillage	free_micro	rare	1.162307401	0.314629106	-3.694214491	0.002164588	0.003208334	d2bf18a77a38c2ac1c67c7628b7dce83	AGCGTTGTCCGGAATCATTGGGCGTAAAGCGCGCGTAGGCGGCCCGGTAAGTCCGTTGTAAAAGTCGAAGGCTCAACCTTCGAAAGCCGATGGATACTGCCGGGCTAGAGTCCGGAAGAGGCGAGTAGAATTCCTGGTGTAGCGGTGGAATGCGCAGATATCAGGAGGAATACCCATAGCGAAGGCAGCTCGCTGGGACGGTACTGACGCTGAGGCGCGAAAGCGTG
Armatimonadota	Bacteria	Armatimonadota	uncultured	uncultured	uncultured	uncultured	uncultured_bacterium	Lancaster	no-tillage	bulk	rare	1.163054258	0.400643489	-2.902965576	0.010928754	0.028935893	648bfa402743710bd91c15b32443fb9d	AGCGTTGTCCGGATTTACTGGGCGTAAAGCGCGTGTAGGCGGCGATTTAAGTTCGTGGTGAAAGGCGGGGGCTTAACCCCCGAGCGGCCCCGAAAACTGGATCGCTTGAGTGTCGGAGAGGGGAGTGGAATTCTCGGTGTAGCGGTGAAATGCGTAGAGATCGAGAGGAACACCCGTGGCGAAGGCGGCTCCCTGGCCGAACACTGACGCTGAGACGCGAAAGCGCG
Latescibacterota	Bacteria	Latescibacterota	Latescibacterota	Latescibacterota	Latescibacterota	Latescibacterota	uncultured_Fibrobacteres	Lancaster	no-tillage	free_micro	rare	1.163794017	0.35810639	-3.249855484	0.005384901	0.01172359	5228bfe79e547a290057fb649bcfc7d6	AGCGTTGTTCGGAATTACTGGGCGTAAAGGGCGTGTAGGCGGCCTTGTAAGTCGGGGGTGAAATCCACTGGCTCAACCAGTGACGTGCCTTCGAAACTGCTTGGCTTGAGTATGGCAGAGGAGAGCGGAATTCCAGGTGTAGCGGTGAAATGCGTAGATATCTGGAAGAACACCGGTGGCGTAGGCGGCTCTCTGGGCCAATACTGACGCTGAGGCGCGAAAGCCAG
Pla4_lineage	Bacteria	PLancasterctomycetes	Pla4_lineage	Pla4_lineage	Pla4_lineage	Pla4_lineage	NA	Lancaster	no-tillage	bulk	rare	1.164846847	0.389427658	-2.991176469	0.009135377	0.023090763	0d232d43c1d8c16cf2ffeb61a813143c	AGCGTTGTTCGGAATCACTGGGCATAAAGCGCGCGTAGGCGGCCAAGTCAGTCGGGTGTGAAATCCCTCGGCTCAACCGAGGAACTGCGCCCGATACTGCTTGGCTTGAGGGCCGGAGGGGAGAGTGGAATTCCCGGTGGAGCGGTGAAATGCGTAGAGATCGGGAAGAACGCCGGCGGCGAAAGCGACTCTCTGGTCGGTACCTGACGCTGAGGCGCGAAAGCTAG
Pedosphaeraceae	Bacteria	Verrucomicrobia	Verrucomicrobiae	Pedosphaerales	Pedosphaeraceae	uncultured	uncultured_bacterium	Lancaster	no-tillage	free_micro	rare	1.168196139	0.436978903	-2.673346774	0.017361517	0.046555396	4d6340ab150a5a94e6fc9da1cea896ba	AGCGTTGTTCGGATTCACTGGGCGTAAAGGGTGCGTAGGCGGTCGGGTAAGTCTGACGTGAAATCTCCGAGCCTAACTCGGAAACTGCGTCGGATACTATTCGGCTAGAGGAATGGAGGGGAGACTGGAATACTTGGTGTAGCAGTGAAATGCGTAGATATCAAGTGGAACACCAGTGGCGAAGGCGAGTCTCTGGACATTTCCTGACGCTGAGGCACGAAAGCCAG
Amaricoccus	Bacteria	Proteobacteria	Alphaproteobacteria	Rhodobacterales	Rhodobacteraceae	Amaricoccus	uncultured_bacterium	Lancaster	no-tillage	free_micro	rare	1.17023199	0.302404045	-3.869763026	0.001511678	0.001857958	8e5ee9d886f96d0779bcab417ca066c1	AGCGTTGTTCGGAATTACTGGGCGTAAAGCGCACGTAGGCGGATCAGCAAGTTAGGGGTGAAATCCCGGGGCTCAACCCCGGAACTGCCTTTAAGACTGTTGGTCTGGAGGTCGAGAGAGGTGAGTGGAATTCCGAGTGTAGAGGTGAAATTCGTAGATATTCGGAGGAACACCAGTGGCGAAGGCGGCTCACTGGCTCGAACCTGACGCTGAGGTGCGAAAGCGTG
Xanthobacteraceae	Bacteria	Proteobacteria	Alphaproteobacteria	Rhizobiales	Xanthobacteraceae	uncultured	NA	Lancaster	no-tillage	bulk	rare	1.171816357	0.227857242	-5.142765465	0.000120246	1.33E-05	ae5cffef45f84563144644e0a8f209ef	AGCGTTGCTCGGAATCACTGGGCGTAAAGCGCACGTAGGCGGCTCTTTAAGTCAGGGGTGAAATCCTGGAGCTCAACTCCAGAACTGCCCTTGATACTGAGGAGCTTGAGTCCGGGAGAGGTGAGTGGAACTGCGAGTGTAGAGGTGAAATTCGTAGATATTCGCAAGAACACCAGTGGCGAAGGCGGCTCACTGGCCCGGTACTGACGCTGAGGTGCGAAAGCGTG
Latescibacterota	Bacteria	Latescibacterota	Latescibacterota	Latescibacterota	Latescibacterota	Latescibacterota	uncultured_Fibrobacteres	Lancaster	no-tillage	occluded_micro	rare	1.171867084	0.323603884	-3.621301045	0.002513447	0.004024359	5228bfe79e547a290057fb649bcfc7d6	AGCGTTGTTCGGAATTACTGGGCGTAAAGGGCGTGTAGGCGGCCTTGTAAGTCGGGGGTGAAATCCACTGGCTCAACCAGTGACGTGCCTTCGAAACTGCTTGGCTTGAGTATGGCAGAGGAGAGCGGAATTCCAGGTGTAGCGGTGAAATGCGTAGATATCTGGAAGAACACCGGTGGCGTAGGCGGCTCTCTGGGCCAATACTGACGCTGAGGCGCGAAAGCCAG
Vicinamibacteria	Bacteria	Acidobacteria	Vicinamibacteria	Vicinamibacterales	uncultured	uncultured	uncultured_Acidobacteriales	Lancaster	no-tillage	free_micro	rare	1.171978358	0.186509846	-6.283734519	1.47E-05	3.80E-08	e72de81db54c581cf32eca57f30cc76d	AGCGTTGTTCGGAATTACTGGGCGTAAAGGGCTCGTAGGCGGCCAACTAAGTCAGACGTGAAATCCCTCGGCTTAACCGGGGAACTGCGTCTGATACTGGATGGCTAGAGGTTGGGAGAGGGATGCGGAATTCCAGGTGTAGCGGTGAAATGCGTAGATATCTGGAGGAACACCGGTGGCGAAGGCGGCATCCTGGACCAATTCTGACGCTGAGGAGCGAAAGCCAG
Udaeobacter	Bacteria	Verrucomicrobia	Verrucomicrobiae	Chthoniobacterales	Chthoniobacteraceae	Candidatus_Udaeobacter	NA	Lancaster	no-tillage	occluded_micro	rare	1.174024872	0.354255114	-3.314066119	0.00472076	0.009863283	611d1e5a084ae527968cb915e43a4364	AGCGTTGTTCGGATTCATTGGGCGTAAAGGGTGCGTAGGTGGCGCCGTAAGTCGGGTGTGAAATTTCGGAGCTTAACTCCGAAACTGCATTCGATACTGCGGTGCTTGAGGACTGGAGAGGAGACTGGAATTCATGGTGTAGCAGTGAAATGCGTAGAGATCATGAGGAAGACCAGTGGCGAAGGCGGGTCTCTGGACAGTTCCTGACACTGAGGCACGAAGGCCAG
Holosporaceae	Bacteria	Proteobacteria	Alphaproteobacteria	Holosporales	Holosporaceae	uncultured	uncultured_bacterium	Lancaster	no-tillage	bulk	rare	1.174041825	0.299056256	-3.92582265	0.001348333	0.001570322	4e57186908cb9707eec8ec08f7b3a3dc	AGCGTTGTTCGGAATGACTGGGCGTAAAGGGCGCGTAGGCGGTTTTTTAAGTGAGGCGTGAAAGCCCTGGGCTTAACCCAGGAGGTGCGTTTCATACTGGAAGACTTGAGTACGAGAGAGGAAAGCGGAATTCCTAGTGTAGAGGTGAAATTCGTAGATATTAGGAAGAACACCAGTGGCGAAGGCGGCTTTCTGGCTCGTAACTGACGCTGAGGCGCGAAAGCGTG
Vicinamibacteria	Bacteria	Acidobacteria	Vicinamibacteria	Vicinamibacterales	uncultured	uncultured	NA	Lancaster	no-tillage	bulk	rare	1.174562471	0.30524981	-3.847872891	0.001580775	0.001979969	424f460a43287deebfd723073820e978	AGCGTTGTTCGGAATTACTGGGCGTAAAGGGCTCGTAGGCGGCCAACTAAGTCAGACGTGAAATCCCTAGGCTCAACCTAGGAACTGCGTCTGATACTGGATGGCTTGAATCCGGGAGAGGGATGCAGAATTCCAGGTGTAGCGGTGAAATGCGTAGATATCTGGAGGAATACCGGTGGCGAAGGCGGCATCCTGGACCGGCATTGACGCTGAGGAGCGAAAGCTAG
PeM15	Bacteria	Actinobacteria	Actinobacteria	PeM15	PeM15	PeM15	metagenome	Lancaster	no-tillage	occluded_micro	rare	1.177856796	0.30349394	-3.880989511	0.001477434	0.00173929	5d1e7a55091670d19cc9d3d00d3799aa	AGCGTTGTCCGGATTTATTGGGCGTAAAGAGCTCGTAGGCGGTCTGTCGCGTCGGATGTGAAAACCCGGAACTCAACTCCGGGCCTGCATTCGATACGGGCAGACTTGAGTACTGCAGGGGAGACTGGAATTCCTGGTGTAGCGGTGGAATGCGCAGATATCAGGAGGAACACCGGTGGCGAAGGCGGGTCTCTGGGCAGAAACTGACGCTGAGGAGCGAAAGCGTG
Xanthobacteraceae	Bacteria	Proteobacteria	Alphaproteobacteria	Rhizobiales	Xanthobacteraceae	uncultured	NA	Lancaster	no-tillage	free_micro	rare	1.182205141	0.202169779	-5.847585851	3.21E-05	3.63E-07	ae5cffef45f84563144644e0a8f209ef	AGCGTTGCTCGGAATCACTGGGCGTAAAGCGCACGTAGGCGGCTCTTTAAGTCAGGGGTGAAATCCTGGAGCTCAACTCCAGAACTGCCCTTGATACTGAGGAGCTTGAGTCCGGGAGAGGTGAGTGGAACTGCGAGTGTAGAGGTGAAATTCGTAGATATTCGCAAGAACACCAGTGGCGAAGGCGGCTCACTGGCCCGGTACTGACGCTGAGGTGCGAAAGCGTG
Lineage_IIa	Bacteria	Elusimicrobiota	Lineage_IIa	Lineage_IIa	Lineage_IIa	Lineage_IIa	uncultured_bacterium	Lancaster	no-tillage	bulk	rare	1.185375712	0.443356776	-2.673638424	0.017351385	0.047944508	8c929e94ad4749af263f22681878040f	AGCGATACTCGGAATCACTAGGCGTAAAGCGCAGGTAGGAGGTTTGGTAAGTCTGTTGTGAAAGCTCCCGGCTTAACTGGGAGAGGTCAACGGAAACTACCAGGCTAGAGTGCGGTAGAGGTAGCTGGAATTCCCGGTGTAGCGGTGAAATGCGTAGATATCGGGAGGAATACCTATGGCGAAAGCAGGCTACTGGACCGTCACTGACTCTGATCTGCGAAAGCTAG
Pyrinomonadaceae	Bacteria	Acidobacteria	Blastocatellia	Pyrinomonadales	Pyrinomonadaceae	RB41	NA	Lancaster	no-tillage	occluded_micro	rare	1.187203283	0.190415944	-6.234789254	1.60E-05	4.84E-08	3c1689c7d5cf162ccfdae3cd57158cfd	AGCGTTGTTCGGATTTACTGGGCGTAAAGGGCGCGTAGGCGGTCAGCACAAGTCAGTTGTGAAATCTCCGGGCTTAACTCGGAAAGGTCAACTGATACTGTGCGACTAGAGTGCGGAAGGGGCAACTGGAATTCTCGGTGTAGCGGTGAAATGCGTAGATATCGAGAGGAACACCTGCGGCGAAGGCGGGTTGCTGGGCCGACACTGACGCTGATGCGCGAAAGCCAG
Vicinamibacteria	Bacteria	Acidobacteria	Vicinamibacteria	Vicinamibacterales	uncultured	uncultured	NA	Lancaster	no-tillage	free_micro	rare	1.190853381	0.309386074	-3.849085276	0.001576865	0.001983264	ae21ed5e624e6db08453d81b912ad546	AGCGTTGTTCGGAATTACTGGGCGTAAAGGGCTCGTAGGTGGCCAACTAAGTCAGACGTGAAATCCCCAGGCTCAACCTGGGAACTGCGTCTGATACTGGATGGCTTGAATTCGGGAGAGGGATGCAGAATTCCAGGTGTAGCGGTGAAATGCGTAGATATCTGGAGGAATACCGGTGGCGAAGGCGGCATCCTGGACCGAGATTGACACTGATGAGCGAAAGCTAG
Vicinamibacteraceae	Bacteria	Acidobacteria	Vicinamibacteria	Vicinamibacterales	Vicinamibacteraceae	Vicinamibacteraceae	NA	Lancaster	no-tillage	free_micro	rare	1.191833146	0.409661805	-2.909309905	0.010789011	0.027456349	8760339f115d42f8548877b4df28fc83	AGCGTTGTTCGGAATTACTGGGCGTAAAGGGCGCGTAGGCGGCCTTCTAAGTCGAACGTGAAATCCCCGGGCTCAACCCGGGAACTGCGTCCGATACTGGAAGGCTTGAATCCGGGAGAGGGATGCGGAATTCCAGGTGTAGCGGTGAAATGCGTAGATATCTGGAGGAACACCGGTGGCGAAGGCGGCATCCTGGACCGGTATTGACGCTGAGGCGCGAAAGCCAG
Thermoleophilia	Bacteria	Actinobacteria	Thermoleophilia	Gaiellales	uncultured	uncultured	uncultured_Rubrobacterales	Lancaster	no-tillage	free_micro	rare	1.192881325	0.377637138	-3.158803002	0.00648847	0.01493856	98d4bec9bff4397e74c9351bee34f8ce	AGCGTTGTCCGGAATTATTGGGCGTAAAGAGCGTGTAGGCGGCCAGATAAGTCCGCTGTGAAATCTCGAGGCTCAACTTCGAGCTGTCGGTGGAAACTATCTGGCTAGAGTCCGGAAGAGGAGAATGGAATTCCTGGTGTAGCGGTGAAATGCGCAGATATCAGGAAGAACACCCGTGGCGAAGGCGGTTCTCTGGGACGGTACTGACGCTGAGACGCGAAAGCGTG
MND1	Bacteria	Proteobacteria	Gammaproteobacteria	Burkholderiales	Nitrosomonadaceae	MND1	NA	Lancaster	no-tillage	occluded_micro	rare	1.194722362	0.300277577	-3.978726535	0.001210598	0.001267271	bc39db7aa60cf9a4d8413380a4550873	AGCGTTAATCGGAATTACTGGGCGTAAAGCGTGCGCAGGCGGCGCCGCAAGTCAGGCGTGAAATCCCCGAGCTTAACTTGGGAATGGCGCTTGAAACTACGGTGCTGGAGTGTGGCAGAGGGAGGTGGAATTCCACGTGTAGCGGTGAAATGCGTAGAGATGTGGAGGAACACCGATGGCGAAGGCAGCCTCCTGGGCCAACACTGACGCTCATGCACGAAAGCGTG
[truncated: 232,711 more chars]
