## Supplementary material for "Tillage homogenizes soil bacterial communities in microaggregate fractions by facilitating dispersal": SI_Table_S3

Finest_available_taxonomy	Domain	Phylum	Class	Order	Family	Genus	Species	site	treatment	fraction	rare	Coefficient_mu	SE	t	p	p_fdr	OTU	sequence
Acidibacter	Bacteria	Proteobacteria	Gammaproteobacteria	Gammaproteobacteria_Incertae_Sedis	Unknown_Family	Acidibacter	uncultured_proteobacterium	Arlington	no_tillage	free_micro	not_rare	0.423701434	0.112120568	3.778980435	0.000829791	0.049668921	f28fe616696c4cea09e94904c49a2c1d	AGCGTTAATCGGAATTACTGGGCGTAAAGCGTGCGTAGACGGCTATCTAAGTCGGGTGTGAAAGCCCCGGGCTCAACCTGGGAATTGCATTCGAGACTGAATAGCTAGGGTACGGTAGAGGGAAGTGGAATTTCCGGTGTAGCGGTGAAATGCGTAGATATCGGAAGGAACATCAGTGGCGAAAGCGACTTCCTGGACCAGTACCGACGTTCAGGCACGAAAGCGTG
MND1	Bacteria	Proteobacteria	Gammaproteobacteria	Burkholderiales	Nitrosomonadaceae	MND1	NA	Arlington	no_tillage	occluded_micro	not_rare	0.410620494	0.065956565	6.225619727	1.38E-06	2.51E-06	c825d04bd6af31be7ed3193f0ebea8a8	AGCGTTAATCGGAATTACTGGGCGTAAAGTGTGCGCAGGTGGCCGCGCAAGTCGAGTGTGAAATCCCCGAGCTTAACTTGGGAATTGCGCTCGAAACTACGTGGCTCGAGTGTGGCAGAGGAAGGTGGAATTCCACGTGTAGCGGTGAAATGCGTAGAGATGTGGAGGAACACCGATGGCGAAGGCAGCCTTCTGGGCCAACACTGACGCTCATGCACGAAAGCGTG
Acidibacter	Bacteria	Proteobacteria	Gammaproteobacteria	Gammaproteobacteria_Incertae_Sedis	Unknown_Family	Acidibacter	NA	Arlington	no_tillage	free_micro	not_rare	0.387405814	0.09320265	4.156596555	0.00031044	0.019180429	5e3bc1842d6d6bd0132d085d0fb72cc2	AGCGTTAATCGGAATTACTGGGCGTAAAGCGTGCGTAGACGGTTATTTAAGTCGGGTGTGAAAGCCCCGGGCTCAACCTGGGAATTGCATTCGAGACTGAATAGCTAGGGTACGGTAGAGGGAAGCGGAATTTCCGGTGTAGCGGTGAAATGCGTAGATATCGGAAGGAACATCAGTGGCGAAAGCGGCTTCCTGGACCAGTACCGACGTTCAGGCACGAAAGCGTG
Latescibacteraceae	Bacteria	Latescibacterota	Latescibacteria	Latescibacterales	Latescibacteraceae	Latescibacteraceae	metagenome	Arlington	no_tillage	occluded_micro	not_rare	0.375082749	0.093322182	4.019223964	0.000444639	0.017007752	ed7b5e6d14b59533591e1ee2fef7e334	AGCGTTGTTCGGATTCATTGGGCGTAAAGGGCTCGTAGGTGGCTTTGTAAGTCGGAGGTGAAATCCCACGGCTCAACCGTGGACACGCCTTCGAAACTGTGAAGCTTGAGGCTGGGAGAGGAGATCGGAATTCCTGGTGTAGCGGTGAAATGCGTAGATATCAGGAGGAACACCGGTGGCGAAGGCGGATCTCTGGACCAGTTCTGACACTGATGAGCGAAAGCCAG
Haliangium	Bacteria	Myxococcota	Polyangia	Haliangiales	Haliangiaceae	Haliangium	uncultured_Myxococcales	Arlington	no_tillage	occluded_micro	not_rare	0.301779985	0.067664179	4.459966696	0.000139807	0.004775347	4e5153a0261bfa9b391e9bc3855e95c5	AACGTTGCTCGGAATCATTGGGCGTAAAGCGCACGTAGGCGGTCTGTTATGTCGGATGTGAAAGCCCTTGGCTTAACTGAGGAAGTGCATCCGAAACTGGCAGGCTAGAGTACTAAAGAGGGTCGCGGAATTCCCGGTGTAGAGGTGAAATTCGTAGATATCGGGAGGAACACCGGTGGCGAAGGCGGCGACCTGGGTAGATACTGACGCTGAGGTGCGAAAGCGTG
MND1	Bacteria	Proteobacteria	Gammaproteobacteria	Burkholderiales	Nitrosomonadaceae	MND1	NA	Arlington	no_tillage	free_micro	not_rare	0.301439801	0.069015911	4.367685618	0.000178288	0.009586378	c825d04bd6af31be7ed3193f0ebea8a8	AGCGTTAATCGGAATTACTGGGCGTAAAGTGTGCGCAGGTGGCCGCGCAAGTCGAGTGTGAAATCCCCGAGCTTAACTTGGGAATTGCGCTCGAAACTACGTGGCTCGAGTGTGGCAGAGGAAGGTGGAATTCCACGTGTAGCGGTGAAATGCGTAGAGATGTGGAGGAACACCGATGGCGAAGGCAGCCTTCTGGGCCAACACTGACGCTCATGCACGAAAGCGTG
Haliangium	Bacteria	Myxococcota	Polyangia	Haliangiales	Haliangiaceae	Haliangium	uncultured_Myxococcales	Arlington	no_tillage	free_micro	not_rare	0.295752695	0.063933596	4.62593556	9.02E-05	0.004982094	4e5153a0261bfa9b391e9bc3855e95c5	AACGTTGCTCGGAATCATTGGGCGTAAAGCGCACGTAGGCGGTCTGTTATGTCGGATGTGAAAGCCCTTGGCTTAACTGAGGAAGTGCATCCGAAACTGGCAGGCTAGAGTACTAAAGAGGGTCGCGGAATTCCCGGTGTAGAGGTGAAATTCGTAGATATCGGGAGGAACACCGGTGGCGAAGGCGGCGACCTGGGTAGATACTGACGCTGAGGTGCGAAAGCGTG
Nakamurella	Bacteria	Actinobacteria	Actinobacteria	Frankiales	Nakamurellaceae	Nakamurella	NA	Arlington	no_tillage	free_micro	not_rare	0.284898265	0.064358723	4.426723431	0.000152611	0.008521478	4e747c6f8435a6773014e56d83bba401	AGCGTTGTCCGGAATTATTGGGCGTAAAGAGCTCGTAGGCGGTTTGTCGCGTCGAATGTGAAAACCCGGGGCTCAACCCCGGGCCTGCATTCGATACGGGCAGACTAGAGTTCGGTAGGGGAGTCTGGAATTCCTGGTGTAGCGGTGAAATGCGCAGATATCAGGAGGAACACCGGTGGCGAAGGCGGGACTCTGGGCCGATACTGACGCTGAGGAGCGAAAGCGTG
Vicinamibacteraceae	Bacteria	Acidobacteria	Vicinamibacteria	Vicinamibacterales	Vicinamibacteraceae	Vicinamibacteraceae	NA	Arlington	no_tillage	free_micro	not_rare	0.259725405	0.063966357	4.060343885	0.000399369	0.021821552	a49b1c901ca2826b8ca8b0ac4f2485d1	AGCGTTGTTCGGAATTACTGGGCGTAAAGGGCGCGTAGGCGGCCCGCTAAGTCGAACGTGAAATCCCCAGGCTCAACCTGGGAACTGCGTCCGATACTGGCAGGCTTGAATCCGGGAGAGGGATGTGGAATTCCAGGTGTAGCGGTGAAATGCGTAGATATCTGGAGGAACACCGGTGGCGAAGGCGGCATCCTGGACCGGTATTGACGCTGAGGCGCGAAAGCTAG
Vicinamibacteraceae	Bacteria	Acidobacteria	Vicinamibacteria	Vicinamibacterales	Vicinamibacteraceae	Vicinamibacteraceae	NA	Arlington	no_tillage	occluded_micro	not_rare	0.249220648	0.059958709	4.156537909	0.000310488	0.010343105	a49b1c901ca2826b8ca8b0ac4f2485d1	AGCGTTGTTCGGAATTACTGGGCGTAAAGGGCGCGTAGGCGGCCCGCTAAGTCGAACGTGAAATCCCCAGGCTCAACCTGGGAACTGCGTCCGATACTGGCAGGCTTGAATCCGGGAGAGGGATGTGGAATTCCAGGTGTAGCGGTGAAATGCGTAGATATCTGGAGGAACACCGGTGGCGAAGGCGGCATCCTGGACCGGTATTGACGCTGAGGCGCGAAAGCTAG
Solirubrobacter	Bacteria	Actinobacteria	Thermoleophilia	Solirubrobacterales	Solirubrobacteraceae	Solirubrobacter	NA	Arlington	no_tillage	free_micro	not_rare	0.234172521	0.048415441	4.836732145	5.17E-05	0.002351201	4807e7d5ba96669a68d4c064e32816cc	AGCGTTGTCCGGAATCATTGGGCGTAAAGCGCGTGTAGGCGGTCCGGTAAGTCCGCTGTGAAAGTCGGGGGCTCAACCCTCGGATGCCGGTGGATACTGTCGGGCTTGAGTACGGAAGAGGCGAGTGGAATTCCTGGTGTAGCGGTGAAATGCGCAGATATCAGGAGGAACACCAATTGCGAAGGCAGCTCGCTGGGACGTTACTGACGCTGAGACGCGAAAGCGTG
Acidibacter	Bacteria	Proteobacteria	Gammaproteobacteria	Gammaproteobacteria_Incertae_Sedis	Unknown_Family	Acidibacter	NA	Arlington	tillage	free_micro	not_rare	0.728192633	0.132691235	5.487872882	9.32E-06	1.16E-05	5e3bc1842d6d6bd0132d085d0fb72cc2	AGCGTTAATCGGAATTACTGGGCGTAAAGCGTGCGTAGACGGTTATTTAAGTCGGGTGTGAAAGCCCCGGGCTCAACCTGGGAATTGCATTCGAGACTGAATAGCTAGGGTACGGTAGAGGGAAGCGGAATTTCCGGTGTAGCGGTGAAATGCGTAGATATCGGAAGGAACATCAGTGGCGAAAGCGGCTTCCTGGACCAGTACCGACGTTCAGGCACGAAAGCGTG
Acidibacter	Bacteria	Proteobacteria	Gammaproteobacteria	Gammaproteobacteria_Incertae_Sedis	Unknown_Family	Acidibacter	NA	Arlington	tillage	free_micro	not_rare	0.66213315	0.097301764	6.804944967	3.19E-07	1.46E-08	0c98925113ff8c4ae7e7d01598309b55	AGCGTTAATCGGAATTACTGGGCGTAAAGCGTGCGTAGACGGTTATTTAAGTCGGGTGTGAAAGCCCCGGGCTCAACCTGGGAATTGCATTCGAGACTGAATAGCTAGGGTACGGTAGAGGGAAGTGGAATTTCCGGTGTAGCGGTGAAATGCGTAGATATCGGAAGGAACATCAGTGGCGAAAGCGACTTCCTGGACCAGTACCGACGTTCAGGCACGAAAGCGTG
Micromonosporaceae	Bacteria	Actinobacteria	Actinobacteria	Micromonosporales	Micromonosporaceae	NA	NA	Arlington	tillage	occluded_micro	not_rare	0.624644286	0.082965283	7.52898394	5.41E-08	6.12E-11	462f88c6d0ab73f0f556e85e574b6094	AGCGTTGTCCGGATTTATTGGGCGTAAAGAGCTCGTAGGCGGCTTGTTGCGTCGACTGTGAAAACCTGCGGCTCAACCGTGTGGTCTGCAGTCGATACGGGCAGGCTGGAGTTCGGTAGGGGAGACTGGAATTCCTGGTGTAGCGGTGAAATGCGCAGATATCAGGAGGAACACCGGTGGCGAAGGCGGGTCTCTGGGCCGATACTGACGCTGAGGAGCGAAAGCGTG
WD2101_soil_group	Bacteria	PLancasterctomycetes	Phycisphaerae	Tepidisphaerales	WD2101_soil_group	WD2101_soil_group	uncultured_soil	Arlington	tillage	occluded_micro	not_rare	0.611481194	0.095151478	6.426397212	8.27E-07	8.93E-08	a9ebbb5a164216f42921fdd66f8857a4	AGCGTTAGGCGGAATCACTGGGCTTAAAGCGTGTGTAGGCGGATCGTTAAGTGCCTTGTGAAATCCCACGGCTTAACTGTGGAACGGCTGGGCATACTGGCGGTCTTGAGCCATCTAGGGGCGACTGGAACAAACGGTGGAGCGGTGAAATGCGTAGATATCGTTTGGAACGCCAATGGTGAAAACAGGTCGCTGGGGATGAGCTGACGCTGAGACACGAAAGCCAG
Micromonosporaceae	Bacteria	Actinobacteria	Actinobacteria	Micromonosporales	Micromonosporaceae	NA	NA	Arlington	tillage	free_micro	not_rare	0.544386913	0.080303028	6.779157941	3.40E-07	1.46E-08	462f88c6d0ab73f0f556e85e574b6094	AGCGTTGTCCGGATTTATTGGGCGTAAAGAGCTCGTAGGCGGCTTGTTGCGTCGACTGTGAAAACCTGCGGCTCAACCGTGTGGTCTGCAGTCGATACGGGCAGGCTGGAGTTCGGTAGGGGAGACTGGAATTCCTGGTGTAGCGGTGAAATGCGCAGATATCAGGAGGAACACCGGTGGCGAAGGCGGGTCTCTGGGCCGATACTGACGCTGAGGAGCGAAAGCGTG
Agromyces	Bacteria	Actinobacteria	Actinobacteria	Micrococcales	Microbacteriaceae	Agromyces	NA	Arlington	tillage	free_micro	not_rare	0.494606606	0.092132008	5.368455702	1.27E-05	2.02E-05	86ca218b2173314809bcbd84c2e19fcf	AGCGTTGTCCGGAATTATTGGGCGTAAAGAGCTCGTAGGCGGTTTGTCGCGTCTGCTGTGAAATCCCGAGGCTCAACCTCGGGCCTGCAGTGGGTACGGGCAGACTGGAGTGCGGTAGGGGAGAATGGAATTCCTGGTGTAGCGGTGGAATGCGCAGATATCAGGAGGAACACCGATGGCGAAGGCAGTTCTCTGGGCCGTAACTGACGCTGAGGAGCGAAAGCGTG
Cellulomonas	Bacteria	Actinobacteria	Actinobacteria	Micrococcales	Cellulomonadaceae	Cellulomonas	NA	Arlington	tillage	free_micro	not_rare	0.483837916	0.098146028	4.929775834	4.04E-05	0.00015905	ad3013a3ebea46bc6d759a702fc3fdf8	AGCGTTGTCCGGAATTATTGGGCGTAAAGAGCTCGTAGGCGGTTTGTCGCGTCTGCTGTGAAAACCTAAGGCTCAACCTTGGGCTTGCAGTGGGTACGGGCAGACTAGAGTGCGGTAGGGGTGACTGGAATTCCTGGTGTAGCGGTGGAATGCGCAGATATCAGGAGGAACACCGATGGCGAAGGCAGGTCACTGGGCCGCAACTGACGCTGAGGAGCGAAAGCATG
Anaerolineae	Bacteria	Chloroflexi	Anaerolineae	SBR1031	SBR1031	SBR1031	uncultured_soil	Arlington	tillage	free_micro	not_rare	0.469886785	0.105270631	4.463607583	0.000138472	0.001045537	29aa22ebe63e9053a9c0e196aaa2ab35	AGCGTTATCCGGAGTTACTGGGCGTAAAGCGCGGGCAGGCGGTCTGACAAGTCTGATGTGAAATCACCCAGCTTAACTGGGCGAGGCCATTGGAAACTGACAGGCTGGAGGGCAGTAGAGGTAGGCGGAATTCCGGGTGGAGTGGTGAAATGCGTAGAGATCCGGAGGAACACCAGAGGCGAAGGCGGCCTACTGGGCTGCACCTGACGCTGAGCCGCGAAAGCCAG
Haliangium	Bacteria	Myxococcota	Polyangia	Haliangiales	Haliangiaceae	Haliangium	uncultured_Myxococcales	Arlington	tillage	free_micro	not_rare	0.450905161	0.071500605	6.306312553	1.12E-06	2.30E-07	4e5153a0261bfa9b391e9bc3855e95c5	AACGTTGCTCGGAATCATTGGGCGTAAAGCGCACGTAGGCGGTCTGTTATGTCGGATGTGAAAGCCCTTGGCTTAACTGAGGAAGTGCATCCGAAACTGGCAGGCTAGAGTACTAAAGAGGGTCGCGGAATTCCCGGTGTAGAGGTGAAATTCGTAGATATCGGGAGGAACACCGGTGGCGAAGGCGGCGACCTGGGTAGATACTGACGCTGAGGTGCGAAAGCGTG
Agromyces	Bacteria	Actinobacteria	Actinobacteria	Micrococcales	Microbacteriaceae	Agromyces	NA	Arlington	tillage	free_micro	not_rare	0.42120572	0.063345085	6.64938282	4.71E-07	2.84E-08	bd179ff88ec1c6a556aebbb0070c1703	AGCGTTGTCCGGAATTATTGGGCGTAAAGAGCTCGTAGGCGGTTTGTCACGTCTGCTGTGAAATCCCGAGGCTCAACCTCGGGCCTGCAGTGGGTACGGGCAGACTGGAGTGCGGTAGGGGAGAATGGAATTCCTGGTGTAGCGGTGGAATGCGCAGATATCAGGAGGAACACCGATGGCGAAGGCAGTTCTCTGGGCCGTAACTGACGCTGAGGAGCGAAAGCGTG
TK10	Bacteria	Chloroflexi	TK10	TK10	TK10	TK10	uncultured_soil	Arlington	tillage	occluded_micro	not_rare	0.415476814	0.065594011	6.334066275	1.05E-06	1.43E-07	11ea9a65f29883016416198ab0be2f2b	AGCGTTGCCCGGATTTATTGGGCGTAAAGGGCGCGTAGGCGGTCACGCACGTCCGTTGTGAAATCGCTCGGCTCAACTGGGCGGGGTCAGCGGATACGGTGTGGCTGGAGCAAGCTAGGGGGCAATGGAATTCCCGGTGTAGTGGTGGAATGCGTAGATATCGGGAGGAACACCAGTGGCGAAGGCGGTTGCCTGGAGCTTTGCTGACGCTGATGCGCGAAAGCGTG
Pyrinomonadaceae	Bacteria	Acidobacteria	Blastocatellia	Pyrinomonadales	Pyrinomonadaceae	RB41	metagenome	Arlington	tillage	occluded_micro	not_rare	0.412706509	0.094646027	4.360526513	0.000181681	0.001826038	8004e86fcab13e5037a384aa0686d335	AGCGTTGTTCGGATTTACTGGGCGTAAAGGGCGCGTAGGCGGCCACCGCAAGTCGGTTGTGAAATCTCCGGGCTTAACCCGGAAAGGTCAATCGATACTGCGGGGCTAGAGTGCAGAAGGGGCAACTGGAATTCTCGGTGTAGCGGTGAAATGCGTAGATATCGAGAGGAACACCTGCGGCGAAGGCGGGTTGCTGGGCTGACACTGACGCTGAAGCGCGAAAGCTAG
Vicinamibacteraceae	Bacteria	Acidobacteria	Vicinamibacteria	Vicinamibacterales	Vicinamibacteraceae	Vicinamibacteraceae	NA	Arlington	tillage	free_micro	not_rare	0.408167415	0.110797196	3.683914681	0.001060105	0.014407146	a49b1c901ca2826b8ca8b0ac4f2485d1	AGCGTTGTTCGGAATTACTGGGCGTAAAGGGCGCGTAGGCGGCCCGCTAAGTCGAACGTGAAATCCCCAGGCTCAACCTGGGAACTGCGTCCGATACTGGCAGGCTTGAATCCGGGAGAGGGATGTGGAATTCCAGGTGTAGCGGTGAAATGCGTAGATATCTGGAGGAACACCGGTGGCGAAGGCGGCATCCTGGACCGGTATTGACGCTGAGGCGCGAAAGCTAG
Luedemannella	Bacteria	Actinobacteria	Actinobacteria	Micromonosporales	Micromonosporaceae	Luedemannella	uncultured_bacterium	Arlington	tillage	occluded_micro	not_rare	0.386199155	0.067894672	5.688210079	5.52E-06	4.39E-06	1810bfc38f0be9a43bdb6954d94c3d84	AGCGTTGTCCGGATTTATTGGGCGTAAAGAGCTCGTAGGCGGCTTGTCGCGTCGACTGTGAAAACCCGCGGCTCAACCGTGTGGTCTGCAGTCGATACGGGCAGGCTAGAGTTCGGTAGGGGAGACTGGAATTCCTGGTGTAGCGGTGAAATGCGCAGATATCAGGAGGAACACCGGTGGCGAAGGCGGGTCTCTGGGCCGATACTGACGCTGAGGAGCGAAAGCGTG
Haliangium	Bacteria	Myxococcota	Polyangia	Haliangiales	Haliangiaceae	Haliangium	uncultured_Myxococcales	Arlington	tillage	occluded_micro	not_rare	0.373492129	0.063677454	5.865374734	3.49E-06	2.14E-06	4e5153a0261bfa9b391e9bc3855e95c5	AACGTTGCTCGGAATCATTGGGCGTAAAGCGCACGTAGGCGGTCTGTTATGTCGGATGTGAAAGCCCTTGGCTTAACTGAGGAAGTGCATCCGAAACTGGCAGGCTAGAGTACTAAAGAGGGTCGCGGAATTCCCGGTGTAGAGGTGAAATTCGTAGATATCGGGAGGAACACCGGTGGCGAAGGCGGCGACCTGGGTAGATACTGACGCTGAGGTGCGAAAGCGTG
Anaerolineae	Bacteria	Chloroflexi	Anaerolineae	SBR1031	SBR1031	SBR1031	uncultured_soil	Arlington	tillage	free_micro	not_rare	0.373245622	0.094044533	3.968817854	0.000507084	0.006089784	6470e5642f3f4849142227891a0fa0d4	AGCGTTATCCGGAGTTACTGGGCGTAAAGCGCGGGCAGGCGGTCTGACAAGTCTGATGTGAAATCTCCGGGCTTAACCGGGAGAGGCCATTGGAAACTGACAGGCTGGAGGGCAGTAGAGGTAGGCGGAATTCCGGGTGGAGTGGTGAAATGCGTAGAGATCCGGAGGAACACCAGAGGCGAAGGCGGCCTACTGGGCTGCACCTGACGCTGAGCCGCGAAAGCCAG
WD2101_soil_group	Bacteria	PLancasterctomycetes	Phycisphaerae	Tepidisphaerales	WD2101_soil_group	WD2101_soil_group	uncultured_soil	Arlington	tillage	occluded_micro	not_rare	0.370486645	0.09072098	4.083803397	0.000375614	0.004608633	4f373bcaae4dba5f8303246dd133066f	AGCGTTAGGCGGAATCACTGGGCTTAAAGCGTGTGTAGGCGGGCCCGTAAGTGTCTTGTGAAATCCCACGGCTCAACCGTGGAACTGCTGGGCATACTGCGGGTCTTGGGCCAACTAGGGGCAGCCGGAACAAGCGGTGGAGCGGTGAAATGCGTAGATATCGCTTGGAACGCCGAAGGTGAAAACAGGCTGCTGGGGTTGCGCCGACGCTGAGACACGAAAGCCAG
MND1	Bacteria	Proteobacteria	Gammaproteobacteria	Burkholderiales	Nitrosomonadaceae	MND1	NA	Arlington	tillage	free_micro	not_rare	0.369899886	0.065004228	5.690397364	5.49E-06	6.80E-06	c825d04bd6af31be7ed3193f0ebea8a8	AGCGTTAATCGGAATTACTGGGCGTAAAGTGTGCGCAGGTGGCCGCGCAAGTCGAGTGTGAAATCCCCGAGCTTAACTTGGGAATTGCGCTCGAAACTACGTGGCTCGAGTGTGGCAGAGGAAGGTGGAATTCCACGTGTAGCGGTGAAATGCGTAGAGATGTGGAGGAACACCGATGGCGAAGGCAGCCTTCTGGGCCAACACTGACGCTCATGCACGAAAGCGTG
Vicinamibacteraceae	Bacteria	Acidobacteria	Vicinamibacteria	Vicinamibacterales	Vicinamibacteraceae	uncultured	NA	Arlington	tillage	free_micro	not_rare	0.365321869	0.084569389	4.319788452	0.00020224	0.001839863	d146aadb8434a9115d505e0465f4af44	AGCGTTGTTCGGAATTACTGGGCGTAAAGGGCGCGTAGGCGGCCGCCTAAGTCAGACGTGAAATCCCTCGGCTCAACCGGGGAACTGCGTCTGATACTGGGTGGCTTGAATTCGGGAGAGGGATGCGGAATTCCAGGTGTAGCGGTGAAATGCGTAGATATCTGGAGGAACACCGGTGGCGAAGGCGGCATCCTGGACCGAGATTGACGCTGAGGCGCGAAAGCCAG
Roseiflexaceae	Bacteria	Chloroflexi	Chloroflexia	Chloroflexales	Roseiflexaceae	uncultured	uncultured_Chloroflexaceae	Arlington	tillage	free_micro	not_rare	0.360894259	0.064164805	5.624489267	6.52E-06	7.49E-06	6f65810d5eccb28d7323826e03886e93	AGCGTTGTCCGGATTGACTGGGCGTAAAGCGCACGCAGGCGGATGCGCGCGTGGGGTGTGAAATCTGGCCGCTTAACGGCCAGGCGCCATCCCATACGGCGCGTCTGGAGTGATGCAGAGGTCGGTGGAATTGCCGGTGTAGTGGTGAAATGCGTAGAGATCGGCAGGAACACCCAGGGGGAAACCAGCCGACTGGGCATCTACTGACGCTGAGGTGCGAGAGCGTG
Luedemannella	Bacteria	Actinobacteria	Actinobacteria	Micromonosporales	Micromonosporaceae	Luedemannella	uncultured_bacterium	Arlington	tillage	free_micro	not_rare	0.357564291	0.080904671	4.41957538	0.000155513	0.001224777	1810bfc38f0be9a43bdb6954d94c3d84	AGCGTTGTCCGGATTTATTGGGCGTAAAGAGCTCGTAGGCGGCTTGTCGCGTCGACTGTGAAAACCCGCGGCTCAACCGTGTGGTCTGCAGTCGATACGGGCAGGCTAGAGTTCGGTAGGGGAGACTGGAATTCCTGGTGTAGCGGTGAAATGCGCAGATATCAGGAGGAACACCGGTGGCGAAGGCGGGTCTCTGGGCCGATACTGACGCTGAGGAGCGAAAGCGTG
Vicinamibacteria	Bacteria	Acidobacteria	Vicinamibacteria	Subgroup_17	Subgroup_17	Subgroup_17	NA	Arlington	tillage	free_micro	not_rare	0.355373598	0.101530022	3.500182425	0.001695426	0.024677577	bbc43eb474aaffed5b0c88c925ed72f7	AGCGTTGTTCGGAATTACTGGGCGTAAAGGGCGCGTAGGCGGTTCGTTAAGTCCTGTGTGAAATCCCCCGGCTCAACTGGGGAACTGCACAGGAAACTAGCGGGCTTGAGTTCGGGAGAGGGAAGCGGAATTCCGGGTGTAGCGGTGAAATGCGTAGATATCCGGAGGAACACCGGTGGCGAAGGCGGCTTCCTGGACCGACACTGACGCTGAGGCGCGAAAGCTAG
Dactylosporangium	Bacteria	Actinobacteria	Actinobacteria	Micromonosporales	Micromonosporaceae	Dactylosporangium	NA	Arlington	tillage	free_micro	not_rare	0.352387589	0.062919225	5.600634636	6.94E-06	7.83E-06	203452a3c09b7095dca967d8c15703ae	AGCGTTGTCCGGATTTATTGGGCGTAAAGAGCTCGTAGGCGGCTTGTTGCGTCAGCTGTGAAAACCCGCAGCTCAACTGTGGGCTTGCAGCTGATACGGGCAGGCTTGAGTTCGGTAGGGGAGACTGGAATTCCTGGTGTAGCGGTGAAATGCGCAGATATCAGGAGGAACACCGGTGGCGAAGGCGGGTCTCTGGGCCGATACTGACGCTGAGGAGCGAAAGCGTG
Agromyces	Bacteria	Actinobacteria	Actinobacteria	Micrococcales	Microbacteriaceae	Agromyces	NA	Arlington	tillage	free_micro	not_rare	0.351063743	0.078727571	4.459222335	0.000140082	0.001045537	49d71d57a3d26a5346a223a5a4df16b9	AGCGTTGTCCGGAATTATTGGGCGTAAAGAGCTCGTAGGCGGTTTGTCGCGTCTGCTGTGAAATCCCGAGGCTCAACCTCGGGTCTGCAGTGGGTACGGGCAGACTGGAGTGCGGTAGGGGAGAATGGAATTCCTGGTGTAGCGGTGGAATGCGCAGATATCAGGAGGAACACCGATGGCGAAGGCAGTTCTCTGGGCCGTAACTGACGCTGAGGAGCGAAAGCGTG
MND1	Bacteria	Proteobacteria	Gammaproteobacteria	Burkholderiales	Nitrosomonadaceae	MND1	NA	Arlington	tillage	occluded_micro	not_rare	0.351044387	0.073402645	4.782448709	5.97E-05	0.00029594	c825d04bd6af31be7ed3193f0ebea8a8	AGCGTTAATCGGAATTACTGGGCGTAAAGTGTGCGCAGGTGGCCGCGCAAGTCGAGTGTGAAATCCCCGAGCTTAACTTGGGAATTGCGCTCGAAACTACGTGGCTCGAGTGTGGCAGAGGAAGGTGGAATTCCACGTGTAGCGGTGAAATGCGTAGAGATGTGGAGGAACACCGATGGCGAAGGCAGCCTTCTGGGCCAACACTGACGCTCATGCACGAAAGCGTG
IS-44	Bacteria	Proteobacteria	Gammaproteobacteria	Burkholderiales	Nitrosomonadaceae	IS-44	NA	Arlington	tillage	occluded_micro	not_rare	0.34805901	0.071596095	4.861424514	4.84E-05	0.000214486	ffa0dafb419ded833fa35a2e53ec380e	AGCGTTAATCGGAATTACTGGGCGTAAAGCGTGCGCAGGCGGTTCGCCAAGTCAGGTGTGAAATCCCCGGGCTTAACCTGGGAATTGCGCTTGAAACTAGCGGGCTTGAGTGTGGCAGAGGGGGGTGGAATTCCACGTGTAGCAGTGAAATGCGTAGAGATGTGGAGGAACACCGATGGCGAAGGCAGCCCCCTGGGTCAACACTGACGCTCATGCACGAAAGCGTG
Solirubrobacter	Bacteria	Actinobacteria	Thermoleophilia	Solirubrobacterales	Solirubrobacteraceae	Solirubrobacter	NA	Arlington	tillage	free_micro	not_rare	0.336188239	0.049256252	6.825290717	3.03E-07	1.46E-08	4807e7d5ba96669a68d4c064e32816cc	AGCGTTGTCCGGAATCATTGGGCGTAAAGCGCGTGTAGGCGGTCCGGTAAGTCCGCTGTGAAAGTCGGGGGCTCAACCCTCGGATGCCGGTGGATACTGTCGGGCTTGAGTACGGAAGAGGCGAGTGGAATTCCTGGTGTAGCGGTGAAATGCGCAGATATCAGGAGGAACACCAATTGCGAAGGCAGCTCGCTGGGACGTTACTGACGCTGAGACGCGAAAGCGTG
TK10	Bacteria	Chloroflexi	TK10	TK10	TK10	TK10	uncultured_soil	Arlington	tillage	free_micro	not_rare	0.332014502	0.07428457	4.469494809	0.000136339	0.001045537	11ea9a65f29883016416198ab0be2f2b	AGCGTTGCCCGGATTTATTGGGCGTAAAGGGCGCGTAGGCGGTCACGCACGTCCGTTGTGAAATCGCTCGGCTCAACTGGGCGGGGTCAGCGGATACGGTGTGGCTGGAGCAAGCTAGGGGGCAATGGAATTCCCGGTGTAGTGGTGGAATGCGTAGATATCGGGAGGAACACCAGTGGCGAAGGCGGTTGCCTGGAGCTTTGCTGACGCTGATGCGCGAAAGCGTG
Roseiflexaceae	Bacteria	Chloroflexi	Chloroflexia	Chloroflexales	Roseiflexaceae	uncultured	uncultured_Chloroflexaceae	Arlington	tillage	occluded_micro	not_rare	0.32433435	0.074500187	4.353470263	0.000185087	0.001831962	6f65810d5eccb28d7323826e03886e93	AGCGTTGTCCGGATTGACTGGGCGTAAAGCGCACGCAGGCGGATGCGCGCGTGGGGTGTGAAATCTGGCCGCTTAACGGCCAGGCGCCATCCCATACGGCGCGTCTGGAGTGATGCAGAGGTCGGTGGAATTGCCGGTGTAGTGGTGAAATGCGTAGAGATCGGCAGGAACACCCAGGGGGAAACCAGCCGACTGGGCATCTACTGACGCTGAGGTGCGAGAGCGTG
CCD24	Bacteria	Proteobacteria	Gammaproteobacteria	CCD24	CCD24	CCD24	NA	Arlington	tillage	occluded_micro	not_rare	0.320498438	0.055879379	5.735540451	4.88E-06	3.58E-06	ff797e4983963f4cb563607a7bca230d	AGCGTTAATCGGAATTACTGGGCGTAAAGCGCACGCAGGTGGCTGAGTCAGTCGATTGTGAAAGCCCTGGGCTTAACCTGGGAATTGCAGTCGATACTACTCAGCTAGAGTATGGGAGAGGGTAGTGGAATTCCCGGTGTAGCGGTGAAATGCGTAGATATCGGGAGGAACATCAGTGGCGAAGGCGGCTACCTGGCCCAATACTGACACTCAGGTGCGACAGCGTG
Steroidobacter	Bacteria	Proteobacteria	Gammaproteobacteria	Steroidobacterales	Steroidobacteraceae	Steroidobacter	NA	Arlington	tillage	occluded_micro	not_rare	0.318487941	0.048782863	6.528684845	6.38E-07	5.39E-08	4c8ff0ea98d2c0ebb486e33bd96c61f9	AGCGTTAATCGGAATTACTGGGCGTAAAGCGCGCGTAGGCGGCTTTGCAAGTCGGGTGTGAAATCCCCAGGCTTAACCTGGGAACTGCATTCGAGACTGCATTGCTAGAGTATGGGAGAGGGAAGTGGAATTTCCGGTGTAGCGGTGAAATGCGTAGATATCGGAAGGAACATCAGTGGCGAAAGCGACTTCCTGGACCAATACTGACGCTCATGTGCGAAAGCGTG
Devosia	Bacteria	Proteobacteria	Alphaproteobacteria	Rhizobiales	Devosiaceae	Devosia	NA	Arlington	tillage	free_micro	not_rare	0.291152	0.060037242	4.849523215	5.00E-05	0.000229905	c0e3856ccafdee82f63a8cd108a750e4	AGCGTTGTTCGGATTTACTGGGCGTAAAGCGCACGTAGGCGGATCGTTAAGTCGGGGGTGAAATCCTGGAGCTCAACTCCAGAACTGCCTTCGATACTGGCGATCTTGAGTCCGGAAGAGGTGAGTGGAACTCCTAGTGTAGAGGTGGAATTCGTAGATATTAGGAAGAACACCAGTGGCGAAGGCGGCTCACTGGTCCGGTACTGACGCTGAGGTGCGAAAGCGTG
Mycobacterium	Bacteria	Actinobacteria	Actinobacteria	Corynebacteriales	Mycobacteriaceae	Mycobacterium	NA	Arlington	tillage	free_micro	not_rare	0.289464814	0.075976899	3.809905599	0.000766039	0.00973139	4a2082c8230407d1985c01210c6b467c	AGCGTTGTCCGGAATTACTGGGCGTAAAGAGCTCGTAGGTGGTTTGTCGCGTTGTTCGTGAAAACTCACAGCTCAACTGTGGGCGTGCGGGCGATACGGGCAGACTTGAGTACTGCAGGGGAGACTGGAATTCCTGGTGTAGCGGTGGAATGCGCAGATATCAGGAGGAACACCGGTGGCGAAGGCGGGTCTCTGGGCAGTAACTGACGCTGAGGAGCGAAAGCGTG
Nocardioides	Bacteria	Actinobacteria	Actinobacteria	Propionibacteriales	Nocardioidaceae	Nocardioides	metagenome	Arlington	tillage	free_micro	not_rare	0.288238152	0.052282367	5.513104536	8.72E-06	1.06E-05	b4eaabba214836a0720f212d4d3966b9	AGCGTTGTCCGGAATTATTGGGCGTAAAGGGCTCGTAGGCGGTTTGTCGCGTCGGGAGTGAAAACCTTGGGCTTAACTCAGGGCTTGCTTTCGATACGGGCAGACTAGAGGTATGCAGGGGAGAACGGAATTCCTGGTGTAGCGGTGAAATGCGCAGATATCAGGAGGAACACCGGTGGCGAAGGCGGTTCTCTGGGCATGATCTGACGCTGAGGAGCGAAAGTGTG
CCD24	Bacteria	Proteobacteria	Gammaproteobacteria	CCD24	CCD24	CCD24	NA	Arlington	tillage	free_micro	not_rare	0.288060427	0.060487252	4.762332858	6.29E-05	0.000314982	ff797e4983963f4cb563607a7bca230d	AGCGTTAATCGGAATTACTGGGCGTAAAGCGCACGCAGGTGGCTGAGTCAGTCGATTGTGAAAGCCCTGGGCTTAACCTGGGAATTGCAGTCGATACTACTCAGCTAGAGTATGGGAGAGGGTAGTGGAATTCCCGGTGTAGCGGTGAAATGCGTAGATATCGGGAGGAACATCAGTGGCGAAGGCGGCTACCTGGCCCAATACTGACACTCAGGTGCGACAGCGTG
Sporichthyaceae	Bacteria	Actinobacteria	Actinobacteria	Frankiales	Sporichthyaceae	uncultured	uncultured_bacterium	Arlington	tillage	free_micro	not_rare	0.284888231	0.070711261	4.028894815	0.000433557	0.005307288	e3e7b3f9405c5e1ce5af4e97eb4cc28e	AGCGTTGTCCGGAATTATTGGGCGTAAAGAGCTCGTAGGCGGTCTGTCGCGTCGGATGTGAAAACCCAGGGCTCAACCCTGGGCCTGCATTCGATACGGGCAGACTAGAGTTCGGTAGGGGAGACTGGAATTCCTGGTGTAGCGGTGAAATGCGCAGATATCAGGAGGAACACCGGTGGCGAAGGCGGGTCTCTGGGCCGAAACTGACGCTGAGGAGCGAAAGCGTG
Steroidobacter	Bacteria	Proteobacteria	Gammaproteobacteria	Steroidobacterales	Steroidobacteraceae	Steroidobacter	NA	Arlington	tillage	free_micro	not_rare	0.283100524	0.048693634	5.813912466	3.98E-06	3.68E-06	4c8ff0ea98d2c0ebb486e33bd96c61f9	AGCGTTAATCGGAATTACTGGGCGTAAAGCGCGCGTAGGCGGCTTTGCAAGTCGGGTGTGAAATCCCCAGGCTTAACCTGGGAACTGCATTCGAGACTGCATTGCTAGAGTATGGGAGAGGGAAGTGGAATTTCCGGTGTAGCGGTGAAATGCGTAGATATCGGAAGGAACATCAGTGGCGAAAGCGACTTCCTGGACCAATACTGACGCTCATGTGCGAAAGCGTG
Pedosphaeraceae	Bacteria	Verrucomicrobia	Verrucomicrobiae	Pedosphaerales	Pedosphaeraceae	Pedosphaeraceae	uncultured_bacterium	Arlington	tillage	occluded_micro	not_rare	0.272041216	0.070641182	3.85102865	0.000688659	0.009426126	4a93893d1d4542effc131f17c2447c58	AGCGTTGTTCGGATTTACTGGGCGTAAAGGGTGCGTAGGTGGTCGGGTAAGTCTCATGTGAAATCCCGCAGCTTAACTGCGGAACGGCATGGGATACTATTCGGCTCGAGGATTGGAGGGGGGACTGGAATTCCCGGTGTAGCAGTGAAATGCGTAGATATCGGGAGGAACACCAGTGGCGAAGGCGAGTCCCTGGACAATTCCTGACGCTGAGGCACGAAAGCCAG
Vicinamibacteraceae	Bacteria	Acidobacteria	Vicinamibacteria	Vicinamibacterales	Vicinamibacteraceae	uncultured	NA	Arlington	tillage	free_micro	not_rare	0.261541613	0.052074849	5.022417096	3.17E-05	0.000117358	80907ccb110e3536a6ac49218f50dfb2	AGCGTTGTTCGGAATTACTGGGCGTAAAGGGCGCGTAGGCGGCCGCCTAAGTCAGACGTGAAATCCCTCGGCTCAACCGGGGAACTGCGTCTGATACTGGGTGGCTTGAATCCGGGAGAGGGATGCGGAATTCCAGGTGTAGCGGTGAAATGCGTAGATATCTGGAGGAACACCGGTGGCGAAGGCGGCATCCTGGACCGGCATTGACGCTGAGGCGCGAAAGCCAG
mle1-7	Bacteria	Proteobacteria	Gammaproteobacteria	Burkholderiales	Nitrosomonadaceae	mle1-7	NA	Arlington	tillage	occluded_micro	not_rare	0.259622121	0.03271112	7.93681543	2.05E-08	9.93E-12	5667c3f35169a4e7db428a64f728314b	AGCGTTAATCGGAATTACTGGGCGTAAAGCGTGCGCAGGCGGCGCGTTAAGACAGGTGTGAAAGCCCCGAGCTTAACTTGGGAATTGCGCTTGTGACTGGCGTGCTGGAGTGTGGCAGAGGGAGGTGGAATTCCACGTGTAGCAGTGAAATGCGTAGAGATGTGGAGGAACACCGATGGCGAAGGCAGCCTCCTGGGCCAGCACTGACGCTCATGCACGAAAGCGTG
Pedomicrobium	Bacteria	Proteobacteria	Alphaproteobacteria	Rhizobiales	Hyphomicrobiaceae	Pedomicrobium	NA	Arlington	tillage	occluded_micro	not_rare	0.258800045	0.066387573	3.898320618	0.000609136	0.00858306	a75db5793739bde7b68183efb8bec081	AGCGTTGTTCGGAATCACTGGGCGTAAAGCGCACGTAGGCGGATGTGTCAGTCAGGGGTGAAATCCCGGAGCTCAACTTCGGAACTGCCTTTGATACAGCACGTCTTGAGTCCGATAGAGGTGGGTGGAATTCCTAGTGTAGAGGTGAAATTCGTAGATATTAGGAAGAACACCGGTGGCGAAGGCGGCCCACTGGATCGGTACTGACGCTGAGGTGCGAAAGCGTG
Chloroflexi	Bacteria	Chloroflexi	KD4-96	KD4-96	KD4-96	KD4-96	NA	Arlington	tillage	free_micro	not_rare	0.242570654	0.061725041	3.929858121	0.000561199	0.006958147	b5b62335119cf51dee77749665b306c1	AGCGTTGTCCGGATTTACTGGGCGTAAAGAGCGCGCAGGCGGTCGTTCAAGTCGAGTGTGAAAGCCCCCGGCTCAACTGGGGAGGGTCACTCGATACTGATCGACTTGAAGGCAGGAGAGGGAAGCGGAATTCCCGGTGTAGTGGTGAAATGCGTAGATATCGGGAGGAACACCAGTGGCGAAGGCGGCTTCCTGGCCTGTTCTTGACGCTGAGGCGCGAAAGCTAG
Bradyrhizobium	Bacteria	Proteobacteria	Alphaproteobacteria	Rhizobiales	Xanthobacteraceae	Bradyrhizobium	NA	Arlington	tillage	free_micro	not_rare	0.238139901	0.062017491	3.839882852	0.000708839	0.009002931	5c78314ff92e6fec9aa07acc1fa0dc24	AGCGTTGCTCGGAATCACTGGGCGTAAAGGGTGCGTAGGCGGGTCTTTAAGTCAGGGGTGAAATCCTGGAGCTCAACTCCAGAACTGCCTTTGATACTGAAGATCTTGAGTTCGGGAGAGGTGAGTGGAACTGCGAGTGTAGAGGTGAAATTCGTAGATATTCGCAAGAACACCAGTGGCGAAGGCGGCTCACTGGCCCGATACTGACGCTGAGGCACGAAAGCGTG
Nakamurella	Bacteria	Actinobacteria	Actinobacteria	Frankiales	Nakamurellaceae	Nakamurella	NA	Arlington	tillage	free_micro	not_rare	0.237883001	0.069376112	3.428889191	0.00203112	0.029360004	4e747c6f8435a6773014e56d83bba401	AGCGTTGTCCGGAATTATTGGGCGTAAAGAGCTCGTAGGCGGTTTGTCGCGTCGAATGTGAAAACCCGGGGCTCAACCCCGGGCCTGCATTCGATACGGGCAGACTAGAGTTCGGTAGGGGAGTCTGGAATTCCTGGTGTAGCGGTGAAATGCGCAGATATCAGGAGGAACACCGGTGGCGAAGGCGGGACTCTGGGCCGATACTGACGCTGAGGAGCGAAAGCGTG
Vicinamibacteraceae	Bacteria	Acidobacteria	Vicinamibacteria	Vicinamibacterales	Vicinamibacteraceae	Vicinamibacteraceae	NA	Arlington	tillage	occluded_micro	not_rare	0.227912441	0.054625301	4.172287145	0.000297931	0.003504456	0d22662e35873ca424115378064f1099	AGCGTTGTTCGGAATTACTGGGCGTAAAGGGCGCGTAGGCGGCCCGCTAAGTCGAACGTGAAATCCCCGAGCTCAACTCGGGAACTGCGTCCGATACTGGTGGGCTTGAATCCGGGAGAGGGATGCGGAATTCCAGGTGTAGCGGTGAAATGCGTAGATATCTGGAGGAACACCGGTGGCGAAGGCGGCATCCTGGACCGGCATTGACGCTGAGGCGCGAAAGCTAG
Rokubacteriales	Bacteria	Methylomirabilota	Methylomirabilia	Rokubacteriales	Rokubacteriales	Rokubacteriales	NA	Arlington	tillage	occluded_micro	not_rare	0.219412766	0.059947954	3.660054303	0.0011271	0.016305327	a3c3d7a4139a646a8568e139e9ade9f3	AGCGTTGCTCGGAATTACTGGGCGTAAAGGGCGCGTAGGCGGGATGGCAAGTCGGTCGTGAAATCCCTCGGCTCAACTGAGGATCGTCGATCGATACTGCCGTTCTTGAGGATTGCAGAGGAGACTGGAATTCCCGGTGTAGCGGTGAAATGTGTAGAGATCGGGAGGAACACCGGTGGCGAAGGCGGGTCTCTGGGCAATTCCTGACGCTGAGGCGCGAAAGCGTG
Gaiella	Bacteria	Actinobacteria	Thermoleophilia	Gaiellales	Gaiellaceae	Gaiella	actinobacterium_WWH12	Arlington	tillage	occluded_micro	not_rare	0.218739604	0.041802268	5.23272099	1.82E-05	3.63E-05	c5ee11c46e253760a26872ef83605f83	AGCGTTGTCCGGATTCATTGGGCGTAAAGAGCGTGTAGGCGGCCAGGTAGGTCGGTTGTGAAAACTGGAGGCTCAACCTTCAGAGGTCGACCGAAACCATCTGGCTAGAGTCCGGGAGAGGAGAGTGGAATTCCTGGTGTAGCGGTGAAATGCGCAGATATCAGGAAGAACACCCGTGGCGAAAGCGGCTCTCTGGAACGGTACTGACGCTGAGACGCGAAAGCGTG
TK10	Bacteria	Chloroflexi	TK10	TK10	TK10	TK10	NA	Arlington	tillage	occluded_micro	not_rare	0.212669086	0.05635572	3.773691202	0.000841204	0.012216928	52c8652621b1d9e2e695321cd802d5be	AGCGTTGCCCGGATTTATTGGGCGTAAAGGGCGCGCAGGCGGCTACGCACGTCCGTTGTGAAATCGCTCGGCTCAACTGGGCGGGGTCAGCGGATACGGCGTAGCTGGAGCAAGCTAGGGGGCAATGGAATTCCCGGTGTAGTGGTGGAATGCGTAGATATCGGGAGGAACACCAGTGGCGAAGGCGGTTGCCTGGAGCTTTGCTGACGCTGAGGCGCGAAAGCGTG
Vicinamibacteraceae	Bacteria	Acidobacteria	Vicinamibacteria	Vicinamibacterales	Vicinamibacteraceae	uncultured	NA	Arlington	tillage	occluded_micro	not_rare	0.210591901	0.061752489	3.41025772	0.002128978	0.031369068	80907ccb110e3536a6ac49218f50dfb2	AGCGTTGTTCGGAATTACTGGGCGTAAAGGGCGCGTAGGCGGCCGCCTAAGTCAGACGTGAAATCCCTCGGCTCAACCGGGGAACTGCGTCTGATACTGGGTGGCTTGAATCCGGGAGAGGGATGCGGAATTCCAGGTGTAGCGGTGAAATGCGTAGATATCTGGAGGAACACCGGTGGCGAAGGCGGCATCCTGGACCGGCATTGACGCTGAGGCGCGAAAGCCAG
Conexibacter	Bacteria	Actinobacteria	Thermoleophilia	Solirubrobacterales	Solirubrobacteraceae	Conexibacter	uncultured_bacterium	Arlington	tillage	free_micro	not_rare	0.207173987	0.048080632	4.308886536	0.000208124	0.001886903	7105bd3f7e2806f37ec3f83f0698317b	AGCGTTGTCCGGAATCATTGGGCGTAAAGAGCGTGTAGGCGGCCCGATAAGTCCGCTGTGAAAGTCCAGGGCTCAACCCTGGGATGCCGGTGGATACTGTCGGGCTCGAGTCCGGAAGAGGAGTGTGGAATTCCTGGTGTAGCGGTGAAATGCGCAGATATCAGGAGGAACACCAATGGCGAAGGCAGCACTCTGGGACGTGACTGACGCTGAGACGCGAAAGCGTG
Solirubrobacter	Bacteria	Actinobacteria	Thermoleophilia	Solirubrobacterales	Solirubrobacteraceae	Solirubrobacter	NA	Arlington	tillage	free_micro	not_rare	0.20366816	0.040671769	5.007605204	3.29E-05	0.000120995	b3c34dcc22591743e80456c3924c7acd	AGCGTTGTCCGGAATCATTGGGCGTAAAGAGCGTGTAGGCGGCCCGGTAAGTCCGCTGTGAAAGTCGGGGGCTCAACCCTCGAATGCCGGTGGATACTGTCGGGCTAGAGTGCGGAAGAGGCGAGTGGAATTCCTGGTGTAGCGGTGAAATGCGCAGATATCAGGAGGAACACCAATTGCGAAGGCAGCTCGCTGGGACGTAACTGACGCTGAGACGCGAAAGCGTG
Nocardioides	Bacteria	Actinobacteria	Actinobacteria	Propionibacteriales	Nocardioidaceae	Nocardioides	Marmoricola_sp.	Arlington	tillage	free_micro	not_rare	0.193252806	0.040670492	4.751671188	6.47E-05	0.000314982	93b7d84c9292c0eb50f8d9b9dd5254a9	AGCGTTGTCCGGAATTATTGGGCGTAAAGGGCTCGTAGGCGGTTTGTCGCGTCGGGAGTGAAAACACGGGGCTTAACCCCGTGCCTGCTTCCGATACGGGCAGACTAGAGGTATGCAGGGGAGAACGGAATTCCTGGTGTAGCGGTGAAATGCGCAGATATCAGGAGGAACACCGGTGGCGAAGGCGGTTCTCTGGGCATTACCTGACGCTGAGGAGCGAAAGTGTG
Intrasporangiaceae	Bacteria	Actinobacteria	Actinobacteria	Micrococcales	Intrasporangiaceae	NA	NA	Arlington	tillage	occluded_micro	not_rare	0.189076685	0.051301618	3.685589129	0.001055553	0.015377656	15131674427135fa75c6c6dc2dc23d82	AGCGTTGTCCGGAATTATTGGGCGTAAAGAGCTTGTAGGCGGTCTGTCGCGTCTGCTGTGAAAATCCGGGGCTCAACCCCGGACTTGCAGTGGGTACGGGCAGACTAGAGTGTGGTAGGGGAGACTGGAATTCCTGGTGTAGCGGTGAAATGCGCAGATATCAGGAGGAACACCGATGGCGAAGGCAGGTCTCTGGGCCACTACTGACGCTGAGAAGCGAAAGCATG
Gaiella	Bacteria	Actinobacteria	Thermoleophilia	Gaiellales	Gaiellaceae	Gaiella	actinobacterium_WWH12	Arlington	tillage	free_micro	not_rare	0.188035911	0.044863804	4.191260979	0.00028347	0.002953568	c5ee11c46e253760a26872ef83605f83	AGCGTTGTCCGGATTCATTGGGCGTAAAGAGCGTGTAGGCGGCCAGGTAGGTCGGTTGTGAAAACTGGAGGCTCAACCTTCAGAGGTCGACCGAAACCATCTGGCTAGAGTCCGGGAGAGGAGAGTGGAATTCCTGGTGTAGCGGTGAAATGCGCAGATATCAGGAAGAACACCCGTGGCGAAAGCGGCTCTCTGGAACGGTACTGACGCTGAGACGCGAAAGCGTG
SC-I-84	Bacteria	Proteobacteria	Gammaproteobacteria	Burkholderiales	SC-I-84	SC-I-84	NA	Arlington	tillage	occluded_micro	not_rare	0.183257527	0.052223312	3.509113449	0.001657381	0.024241113	4f675f53339e791b17b59cb2b9818f84	AGCGTTAATCGGAATTACTGGGCGTAAAGCGTGCGCAGGCGGTTCGTTGTGTCGGTGGTGAAATCCCCGGGCTTAACCTGGGAATGGCCATGGAAACTGGCGAACTGGAGTGCGGCAGAGGGGGGTGGAATTCCGCGTGTAGCAGTGAAATGCGTAGAGATGCGGAGGAACACCGATGGCGAAGGCAGCCCCCTGGGCTAGCACTGACGCTCAGGCACGAAAGCGTG
Conexibacter	Bacteria	Actinobacteria	Thermoleophilia	Solirubrobacterales	Solirubrobacteraceae	Conexibacter	uncultured_bacterium	Arlington	tillage	occluded_micro	not_rare	0.171949015	0.044449572	3.868406578	0.000658318	0.009196341	7105bd3f7e2806f37ec3f83f0698317b	AGCGTTGTCCGGAATCATTGGGCGTAAAGAGCGTGTAGGCGGCCCGATAAGTCCGCTGTGAAAGTCCAGGGCTCAACCCTGGGATGCCGGTGGATACTGTCGGGCTCGAGTCCGGAAGAGGAGTGTGGAATTCCTGGTGTAGCGGTGAAATGCGCAGATATCAGGAGGAACACCAATGGCGAAGGCAGCACTCTGGGACGTGACTGACGCTGAGACGCGAAAGCGTG
Mycobacterium	Bacteria	Actinobacteria	Actinobacteria	Corynebacteriales	Mycobacteriaceae	Mycobacterium	NA	Arlington	tillage	occluded_micro	not_rare	0.168976216	0.049149603	3.437997569	0.001984883	0.029517555	7f4884aa3350e37e87454ac5f398aaca	AGCGTTGTCCGGAATTACTGGGCGTAAAGAGCTCGTAGGTGGTTTGTCGCGTTGTCCGTGAAAACTCACAACTCAATTGTGGGCGTGCGGGCGATACGGGCAGACTGGAGTACTGCAGGGGAGACTGGAATTCCTGGTGTAGCGGTGGAATGCGCAGATATCAGGAGGAACACCGGTGGCGAAGGCGGGTCTCTGGGCAGTAACTGACGCTGAGGAGCGAAAGCGTG
Alphaproteobacteria	Bacteria	Proteobacteria	Alphaproteobacteria	uncultured	uncultured	uncultured	bacterium_enrichment	Arlington	tillage	occluded_micro	not_rare	0.168644369	0.047521993	3.548764634	0.001498267	0.021788237	d99a8663d4a14b845f5cab9736a14754	AGCGTTGTTCGGAATTACTGGGCGTAAAGCGCACGTAGGCGGACTGTTAAGTCGGGGGTGAAATCCTGGGGCTCAACCTCAGAATTGCCTCCGATACTGGCAGTCTCGAGTGCGGGAGAGGTGAGTGGAATTCCCAGTGTAGAGGTGAAATTCGTAGATATTGGGAAGAACACCAGTGGCGAAGGCGGCTCACTGGCCCGTAACTGACGCTGAGGTGCGAAAGCGTG
Pseudonocardia	Bacteria	Actinobacteria	Actinobacteria	Pseudonocardiales	Pseudonocardiaceae	Pseudonocardia	NA	Arlington	tillage	free_micro	not_rare	0.164205379	0.043668465	3.760273642	0.000870851	0.011711204	eb95bbc9e767aac8cad316620182cff2	AGCGTTGTCCGGAATTATTGGGCGTAAAGAGCTCGTAGGCGGTGTGTCACGTCGGCCGTGAAAACCTGCAGCTTAACTGTGGGCGTGCGGTCGATACGGGCATCACTGGAGTTCGGCAGGGGAGACTGGAATTCCTGGTGTAGCGGTGAAATGCGCAGATATCAGGAGGAACACCGGTGGCGAAGGCGGGTCTCTGGGCCGATACTGACGCTGAGGAGCGAAAGCGTG
Pseudolabrys	Bacteria	Proteobacteria	Alphaproteobacteria	Rhizobiales	Xanthobacteraceae	Pseudolabrys	NA	Arlington	tillage	occluded_micro	not_rare	0.16002043	0.046873439	3.413882887	0.002109586	0.031270512	67c33038ebd3388de1e8be418c836e92	AGCGTTGCTCGGAATTACTGGGCGTAAAGCGCACGTAGGCGGCTTTCTAAGTCGGGGGTGAAATCCTGGAGCTCAACTCCAGAACTGCCTTCGATACTGGAAAGCTCGAGTCCGGGAGAGGTGAGTGGAACTGCGAGTGTAGAGGTGAAATTCGTAGATATTCGCAAGAACACCAGTGGCGAAGGCGGCTCACTGGCCCGGTACTGACGCTGAGGTGCGAAAGCGTG
Conexibacter	Bacteria	Actinobacteria	Thermoleophilia	Solirubrobacterales	Solirubrobacteraceae	Conexibacter	uncultured_bacterium	Arlington	tillage	occluded_micro	not_rare	0.15395613	0.041398974	3.718839281	0.000969015	0.014083405	cc255eb425f957e96b27c8f1ad370477	AGCGTTGTCCGGAATCATTGGGCGTAAAGAGCGTGTAGGCGGCTCGATAAGTCTGCTGTGAAAGTCCAGGGCTCAACCCTGGAAGGCCGGTGGAAACTGTCGGGCTAGAGTCCGGAAGAGGCGAGTGGAATTCCCGGTGTAGCGGTGAAATGCGCAGATATCGGGAGGAACACCAATGGCGAAGGCAGCTCGCTGGGACGGTACTGACGCTGAGACGCGAAAGCGTG
Solirubrobacter	Bacteria	Actinobacteria	Thermoleophilia	Solirubrobacterales	Solirubrobacteraceae	Solirubrobacter	NA	Arlington	tillage	occluded_micro	not_rare	0.152162335	0.045362185	3.35438728	0.002450608	0.035570417	4807e7d5ba96669a68d4c064e32816cc	AGCGTTGTCCGGAATCATTGGGCGTAAAGCGCGTGTAGGCGGTCCGGTAAGTCCGCTGTGAAAGTCGGGGGCTCAACCCTCGGATGCCGGTGGATACTGTCGGGCTTGAGTACGGAAGAGGCGAGTGGAATTCCTGGTGTAGCGGTGAAATGCGCAGATATCAGGAGGAACACCAATTGCGAAGGCAGCTCGCTGGGACGTTACTGACGCTGAGACGCGAAAGCGTG
Lacunisphaera	Bacteria	Verrucomicrobia	Verrucomicrobiae	Opitutales	Opitutaceae	Lacunisphaera	NA	Lancaster	no_tillage	free_micro	not_rare	1.191488922	0.264949073	4.497048847	0.000365766	0.000610039	5ca9b85a77cbbd5cfe6efe7d27d25d44	AGCGTTATTCGGATTCACTGGGCGTAAAGGGTGCGCAGGCGGTCGGGTGTGTCAGATGTGAAATCCCGAGGCTCAACCTCGGAACTGCGTCTGAAACTACTCGACTAGAGTACTGGAGAGGGTAACGGAATTCACGGTGTAGCAGTGAAATGCGTAGATATCGTGAGGAACACCAGAGGCGAAGGCGGTTACCTGGACAGTTACTGACGCTCAGGCACGAAAGCATG
Polyangia	Bacteria	Myxococcota	Polyangia	Polyangiales	BIrii41	BIrii41	NA	Lancaster	no_tillage	free_micro	not_rare	1.016830289	0.197109612	5.158704725	9.52E-05	3.63E-05	48235b38dedcffc87fd00461283aca9a	AACGTTGTTCGGATTTACTGGGCGTAAAGCGCGTGTAGGCGGCCTTGCAAGTCGGATGTGAAAGCCCACGGCTCAACCGTGGAAGTGCATCCGAAACTGCATAGCTTGAGTCTCGGAGAGGAAGGTGGAATGCTTGGTGTAGAGGTGAAATTCGTAGATATCAAGCAGAACACCTGCGGCGAAGGCGGCCTTCTGGACGATGACTGACGCTGAGACGCGAAAGCGTG
Cellvibrio	Bacteria	Proteobacteria	Gammaproteobacteria	Cellvibrionales	Cellvibrionaceae	Cellvibrio	NA	Lancaster	no_tillage	free_micro	not_rare	0.950997455	0.285419424	3.331929701	0.004225228	0.026395547	b74ed877d6d85aff1b025e8b2d956551	AGCGTTAATCGGAATTACTGGGCGTAAAGCGCACGTAGGTGGTTTGTTAAGCCAGCTGTGAAATCCCCGGGCTCAACCTGGGCACTGCAGTTGGAACTGGCAAGCTAGAGTAGGGTAGAGGGGTGTGGAATTCCAGGTGTAGCGGTGAAATGCGTAGATATCTGGAGGAACATCAGTGGCGAAGGCGACACCCTGGACTCATACTGACACTGAGGTGCGAAAGCGTG
24-Nov	Bacteria	Acidobacteria	Blastocatellia	24-Nov	24-Nov	24-Nov	NA	Lancaster	no_tillage	occluded_micro	not_rare	0.923101109	0.188152722	4.906126783	0.000158224	0.000143345	1d79f3b2308c11e55ac939dd692e7eb4	AGCGTTGTTCGGAATTATTGGGCGTAAAGGGCGCGTAGGCGGCTCGTTAAGTCGGTTGTGAAAGCCCGGGGCTCAACCCCGGAGGGTCGACCGATACTGGCAAGCTAGAGTACAGAAGAGGTAGCTGGAATTCCCGGTGTAGCGGTGAAATGCGTAGATATCGGGAGGAACACCTGAGGCGAAGGCGGGCTACTGGGCTGATACTGACGCTGATGCGCGAAAGCCAG
Altererythrobacter	Bacteria	Proteobacteria	Alphaproteobacteria	Sphingomonadales	Sphingomonadaceae	Altererythrobacter	NA	Lancaster	no_tillage	free_micro	not_rare	0.862439138	0.245013078	3.519971849	0.002841133	0.015619242	11eddb98bf79353fa397be7c36fb17e0	AGCGTTGTTCGGATATACTGGGCGTAAAGCGCACGTAGGCGGCGCCGTAAGTCAGGGGTGAAATCCCGGAGCTCAACTCCGGAACTGCCCTTGAAACTGCAGTGCTAGAATCTTGGAGAGGCGAGTGGAATTCCGAGTGTAGAGGTGAAATTCGTAGATATTCGGAAGAACACCAGTGGCGAAGGCGACTCGCTGGACAAGTATTGACGCTGAGGTGCGAAAGCGTG
Micromonosporaceae	Bacteria	Actinobacteria	Actinobacteria	Micromonosporales	Micromonosporaceae	NA	NA	Lancaster	no_tillage	occluded_micro	not_rare	0.857723643	0.138696506	6.184176272	1.31E-05	3.08E-07	462f88c6d0ab73f0f556e85e574b6094	AGCGTTGTCCGGATTTATTGGGCGTAAAGAGCTCGTAGGCGGCTTGTTGCGTCGACTGTGAAAACCTGCGGCTCAACCGTGTGGTCTGCAGTCGATACGGGCAGGCTGGAGTTCGGTAGGGGAGACTGGAATTCCTGGTGTAGCGGTGAAATGCGCAGATATCAGGAGGAACACCGGTGGCGAAGGCGGGTCTCTGGGCCGATACTGACGCTGAGGAGCGAAAGCGTG
Anaerolineae	Bacteria	Chloroflexi	Anaerolineae	SBR1031	SBR1031	SBR1031	uncultured_bacterium	Lancaster	no_tillage	occluded_micro	not_rare	0.840056959	0.153830792	5.460915504	5.23E-05	1.30E-05	be76e93ad700ec1bdadaa73a5d2b4f09	AGCGTTATCCGGAGTTACTGGGCGTAAAGGGCAGGCAGGCGGGTCGATAAGTCGGATGTGAAATCTCCCTGGCTTAACCGGGAGAGTGCATTTGAGACTGTCAACCTGGAGGGCAGCAGAGGAGCGTGGAATTCCGGGTGGAGTGGTGAAATGCGTAGAGATCCGGAGGAACACCAGAGGCGAAAGCGGCGCTCTGGGCTGCACCTGACGCTGAACTGCGAAAGCCAG
Luedemannella	Bacteria	Actinobacteria	Actinobacteria	Micromonosporales	Micromonosporaceae	Luedemannella	uncultured_bacterium	Lancaster	no_tillage	occluded_micro	not_rare	0.83988974	0.125069515	6.715383357	4.96E-06	1.44E-08	1810bfc38f0be9a43bdb6954d94c3d84	AGCGTTGTCCGGATTTATTGGGCGTAAAGAGCTCGTAGGCGGCTTGTCGCGTCGACTGTGAAAACCCGCGGCTCAACCGTGTGGTCTGCAGTCGATACGGGCAGGCTAGAGTTCGGTAGGGGAGACTGGAATTCCTGGTGTAGCGGTGAAATGCGCAGATATCAGGAGGAACACCGGTGGCGAAGGCGGGTCTCTGGGCCGATACTGACGCTGAGGAGCGAAAGCGTG
Kineococcus	Bacteria	Actinobacteria	Actinobacteria	Kineosporiales	Kineosporiaceae	Kineococcus	uncultured_bacterium	Lancaster	no_tillage	free_micro	not_rare	0.807147417	0.204961324	3.938047445	0.001175694	0.00496691	9623be9924b316be36566ed6cbb90894	AGCGTTGTCCGGAATTATTGGGCGTAAAGAGCTCGTAGGCGGTTTGTCGCGTCTGCTGTGAAAACTCGGGGCTCAACTCCGAGCTTGCAGTGGGTACGGGCAGACTAGAGTGCGGTAGGGGAGACTGGAATTCCTGGTGTAGCGGTGGAATGCGCAGATATCAGGAGGAACACCGGTGGCGAAGGCGGGTCTCTGGGCCGTAACTGACGCTGAGGAGCGAAAGCATG
Vicinamibacteraceae	Bacteria	Acidobacteria	Vicinamibacteria	Vicinamibacterales	Vicinamibacteraceae	uncultured	NA	Lancaster	no_tillage	free_micro	not_rare	0.804296628	0.093658943	8.587504889	2.19E-07	1.10E-14	80907ccb110e3536a6ac49218f50dfb2	AGCGTTGTTCGGAATTACTGGGCGTAAAGGGCGCGTAGGCGGCCGCCTAAGTCAGACGTGAAATCCCTCGGCTCAACCGGGGAACTGCGTCTGATACTGGGTGGCTTGAATCCGGGAGAGGGATGCGGAATTCCAGGTGTAGCGGTGAAATGCGTAGATATCTGGAGGAACACCGGTGGCGAAGGCGGCATCCTGGACCGGCATTGACGCTGAGGCGCGAAAGCCAG
Micromonosporaceae	Bacteria	Actinobacteria	Actinobacteria	Micromonosporales	Micromonosporaceae	NA	NA	Lancaster	no_tillage	free_micro	not_rare	0.793535267	0.151128644	5.2507271	7.92E-05	2.59E-05	462f88c6d0ab73f0f556e85e574b6094	AGCGTTGTCCGGATTTATTGGGCGTAAAGAGCTCGTAGGCGGCTTGTTGCGTCGACTGTGAAAACCTGCGGCTCAACCGTGTGGTCTGCAGTCGATACGGGCAGGCTGGAGTTCGGTAGGGGAGACTGGAATTCCTGGTGTAGCGGTGAAATGCGCAGATATCAGGAGGAACACCGGTGGCGAAGGCGGGTCTCTGGGCCGATACTGACGCTGAGGAGCGAAAGCGTG
Anaerolineae	Bacteria	Chloroflexi	Anaerolineae	SBR1031	SBR1031	SBR1031	NA	Lancaster	no_tillage	occluded_micro	not_rare	0.788319301	0.193599083	4.071916498	0.000887324	0.004604971	9d2e279b17fb0322dbef0f4df88dee7c	AGCGTTATCCGGAGTTACTGGGCGTAAAGGGTGGGCAGGCGGCCGTGTCAGATGGGTGTGAAATCTCCCGGCTCAACCGGGAGGGGCCACTCGTGACTGCACGGCTGGAGGGCAGCAGAGGCGCGTGGAATTCCGGGTGGAGTGGTGAAATGCGTAGAGATCCGGAGGAACACCAGAGGCGAAGGCGGCGCGCTGGGCTGCACCTGACGCTGAACCACGAAAGCCAG
Acidibacter	Bacteria	Proteobacteria	Gammaproteobacteria	Gammaproteobacteria_Incertae_Sedis	Unknown_Family	Acidibacter	NA	Lancaster	no_tillage	free_micro	not_rare	0.77594054	0.098936669	7.84280035	7.17E-07	3.64E-12	83335c4d9042201c4a4ca4a9bfdab925	AGCGTTAATCGGAATTACTGGGCGTAAAGCGTGCGTAGACGGTTATTTAAGTCGGATGTGAAAGCCCCGGGCTCAACCTGGGAATTGCATTCGAGACTGAATAGCTAGGGTGCGGTAGAGGGAAGCGGAATTTCCGGTGTAGCGGTGAAATGCGTAGATATCGGAAGGAACATCAGTGGCGAAAGCGGCTTCCTGGACCAGCACCGACGTTCAGGCACGAAAGCGTG
Vicinamibacteria	Bacteria	Acidobacteria	Vicinamibacteria	Subgroup_17	Subgroup_17	Subgroup_17	NA	Lancaster	no_tillage	free_micro	not_rare	0.76916174	0.082806906	9.288618312	7.59E-08	7.75E-17	89b91ab71f6494f6bd2936373a5680fd	AGCGTTGTTCGGAATTACTGGGCGTAAAGGGCGCGTAGGCGGCTTGGTCAGTCCCGTGTGAAATCCCTCGGCTCAACTGAGGAACTGCACGGGAAACTGCCTGGCTTGAGTTCGGGAGAGGGAAGCGGAATTCCGGGTGTAGCGGTGAAATGCGTAGATATCCGGAGGAACACCGGTGGCGAAGGCGGCTTCCTGGACCGACACTGACGCTGAGGCGCGAAAGCTAG
Luedemannella	Bacteria	Actinobacteria	Actinobacteria	Micromonosporales	Micromonosporaceae	Luedemannella	uncultured_bacterium	Lancaster	no_tillage	free_micro	not_rare	0.764664147	0.12112693	6.312916108	1.03E-05	1.04E-07	1810bfc38f0be9a43bdb6954d94c3d84	AGCGTTGTCCGGATTTATTGGGCGTAAAGAGCTCGTAGGCGGCTTGTCGCGTCGACTGTGAAAACCCGCGGCTCAACCGTGTGGTCTGCAGTCGATACGGGCAGGCTAGAGTTCGGTAGGGGAGACTGGAATTCCTGGTGTAGCGGTGAAATGCGCAGATATCAGGAGGAACACCGGTGGCGAAGGCGGGTCTCTGGGCCGATACTGACGCTGAGGAGCGAAAGCGTG
Acidibacter	Bacteria	Proteobacteria	Gammaproteobacteria	Gammaproteobacteria_Incertae_Sedis	Unknown_Family	Acidibacter	NA	Lancaster	no_tillage	free_micro	not_rare	0.763513379	0.087765123	8.699507866	1.84E-07	7.87E-15	5e3bc1842d6d6bd0132d085d0fb72cc2	AGCGTTAATCGGAATTACTGGGCGTAAAGCGTGCGTAGACGGTTATTTAAGTCGGGTGTGAAAGCCCCGGGCTCAACCTGGGAATTGCATTCGAGACTGAATAGCTAGGGTACGGTAGAGGGAAGCGGAATTTCCGGTGTAGCGGTGAAATGCGTAGATATCGGAAGGAACATCAGTGGCGAAAGCGGCTTCCTGGACCAGTACCGACGTTCAGGCACGAAAGCGTG
Polyangia	Bacteria	Myxococcota	Polyangia	Polyangiales	BIrii41	BIrii41	NA	Lancaster	no_tillage	free_micro	not_rare	0.757272755	0.098330883	7.701270736	9.05E-07	9.54E-12	8f96bd1d00bb64dd23e806e0c2064046	AACGTTGTTCGGAATTACTGGGCGTAAAGCGCGCGTAGGCAGCAGCGTGTGTCGGGCGTGAAATCCCACGGCTCAACCGTGGAAGTGCACTCGAAACTGCGCAGCTAGAGTCTCGGAGAGGAAGGCGGAATGCTTGGTGTAGAGGTGAAATTCGTAGATATCAAGCGGAACACCGGTGGCGAAGGCGGCCTTCTGGACGATGACTGACGCTGAAGCGCGAAAGCGTG
Microscillaceae	Bacteria	Bacteroidetes	Bacteroidia	Cytophagales	Microscillaceae	uncultured	NA	Lancaster	no_tillage	free_micro	not_rare	0.735833257	0.084979843	8.658915206	1.96E-07	7.87E-15	695693b4052ac16bb8c4df2c59332a46	AGCGTTGTCCGGATTTATTGGGTTTAAAGGGTGCGTAGGCGGCCCTGTAAGTCAGTGCTGAAATATCCCGGCTTAACCGGGAGGGTGGCATTGATACTGCGGGGCTAGAGTACAGATGAGGTAGGCGGAATTGACGGTGTAGCGGTGAAATGCTTAGATATCGTCAAGAACACCTATAGCGAAGGCAGCTTACTAGGCTGTAACTGACGCTGAGGCACGAAAGTGTG
Microscillaceae	Bacteria	Bacteroidetes	Bacteroidia	Cytophagales	Microscillaceae	uncultured	uncultured_bacterium	Lancaster	no_tillage	free_micro	not_rare	0.69141678	0.093999233	7.355557703	1.62E-06	1.18E-10	74d8d563e5c3468956c82d716973c738	AGCGTTGTCCGGATTTATTGGGTTTAAAGGGTGCGTAGGCGGCCCTGTAAGTCAGTGCTGAAATATCCCAGCTTAACTGGGAGGGTGGCATTGATACTGCGGGGCTAGAGTACAGATGAGGTAGGCGGAATTGACGGTGTAGCGGTGAAATGCTTAGATATCGTCAAGAACACCTATAGCGAAGGCAGCTTACTAGGCTGTAACTGACGCTGAGGCACGAAAGTGTG
Acidibacter	Bacteria	Proteobacteria	Gammaproteobacteria	Gammaproteobacteria_Incertae_Sedis	Unknown_Family	Acidibacter	uncultured_proteobacterium	Lancaster	no_tillage	free_micro	not_rare	0.668947102	0.121177952	5.520369779	4.66E-05	8.39E-06	837bcd659c0f8061eb919e069154adc0	AGCGTTAATCGGAATTACTGGGCGTAAAGCGTGCGTAGACGGCTATCTAAGTCGGGTGTGAAAGCCCCGGGCTCAACCTGGGAATTGCATTCGAGACTGAATAGCTAGGGTACGGTAGAGGGAAGCGGAATTTCCGGTGTAGCGGTGAAATGCGTAGATATCGGAAGGAACATCAGTGGCGAAAGCGGCTTCCTGGACCAGTACCGACGTTCAGGCACGAAAGCGTG
Polyangia	Bacteria	Myxococcota	Polyangia	Polyangiales	BIrii41	BIrii41	NA	Lancaster	no_tillage	occluded_micro	not_rare	0.652216019	0.110716137	5.890884912	2.28E-05	1.26E-06	8f96bd1d00bb64dd23e806e0c2064046	AACGTTGTTCGGAATTACTGGGCGTAAAGCGCGCGTAGGCAGCAGCGTGTGTCGGGCGTGAAATCCCACGGCTCAACCGTGGAAGTGCACTCGAAACTGCGCAGCTAGAGTCTCGGAGAGGAAGGCGGAATGCTTGGTGTAGAGGTGAAATTCGTAGATATCAAGCGGAACACCGGTGGCGAAGGCGGCCTTCTGGACGATGACTGACGCTGAAGCGCGAAAGCGTG
Cellulomonas	Bacteria	Actinobacteria	Actinobacteria	Micrococcales	Cellulomonadaceae	Cellulomonas	NA	Lancaster	no_tillage	free_micro	not_rare	0.644543682	0.123341906	5.225666632	8.33E-05	2.78E-05	ad3013a3ebea46bc6d759a702fc3fdf8	AGCGTTGTCCGGAATTATTGGGCGTAAAGAGCTCGTAGGCGGTTTGTCGCGTCTGCTGTGAAAACCTAAGGCTCAACCTTGGGCTTGCAGTGGGTACGGGCAGACTAGAGTGCGGTAGGGGTGACTGGAATTCCTGGTGTAGCGGTGGAATGCGCAGATATCAGGAGGAACACCGATGGCGAAGGCAGGTCACTGGGCCGCAACTGACGCTGAGGAGCGAAAGCATG
Anaerolineae	Bacteria	Chloroflexi	Anaerolineae	SBR1031	SBR1031	SBR1031	uncultured_bacterium	Lancaster	no_tillage	free_micro	not_rare	0.642916833	0.147344653	4.363353668	0.000482625	0.001041047	be76e93ad700ec1bdadaa73a5d2b4f09	AGCGTTATCCGGAGTTACTGGGCGTAAAGGGCAGGCAGGCGGGTCGATAAGTCGGATGTGAAATCTCCCTGGCTTAACCGGGAGAGTGCATTTGAGACTGTCAACCTGGAGGGCAGCAGAGGAGCGTGGAATTCCGGGTGGAGTGGTGAAATGCGTAGAGATCCGGAGGAACACCAGAGGCGAAAGCGGCGCTCTGGGCTGCACCTGACGCTGAACTGCGAAAGCCAG
Altererythrobacter	Bacteria	Proteobacteria	Alphaproteobacteria	Sphingomonadales	Sphingomonadaceae	Altererythrobacter	NA	Lancaster	no_tillage	free_micro	not_rare	0.62082214	0.137929099	4.501023672	0.000362772	0.000609626	61117d6edba1c59af700bef8e30475d8	AGCGTTGTTCGGATATACTGGGCGTAAAGCGCACGTAGGCGGCGCCGTAAGTCAGGGGTGAAATCCCGGAGCTCAACTCCGGAACTGCCCTTGAAACTGCAGTGCTAGAATTCTGGAGAGGCGAGTGGAATTCCGAGTGTAGAGGTGAAATTCGTAGATATTCGGAAGAACACCAGTGGCGAAGGCGACTCGCTGGACAGACATTGACGCTGAGGTGCGAAAGCGTG
Anaerolineae	Bacteria	Chloroflexi	Anaerolineae	SBR1031	SBR1031	SBR1031	uncultured_soil	Lancaster	no_tillage	occluded_micro	not_rare	0.618206762	0.152152407	4.063075792	0.000903943	0.004615132	6470e5642f3f4849142227891a0fa0d4	AGCGTTATCCGGAGTTACTGGGCGTAAAGCGCGGGCAGGCGGTCTGACAAGTCTGATGTGAAATCTCCGGGCTTAACCGGGAGAGGCCATTGGAAACTGACAGGCTGGAGGGCAGTAGAGGTAGGCGGAATTCCGGGTGGAGTGGTGAAATGCGTAGAGATCCGGAGGAACACCAGAGGCGAAGGCGGCCTACTGGGCTGCACCTGACGCTGAGCCGCGAAAGCCAG
Acidibacter	Bacteria	Proteobacteria	Gammaproteobacteria	Gammaproteobacteria_Incertae_Sedis	Unknown_Family	Acidibacter	NA	Lancaster	no_tillage	free_micro	not_rare	0.615070011	0.127657633	4.818121689	0.000189209	0.000167091	0c98925113ff8c4ae7e7d01598309b55	AGCGTTAATCGGAATTACTGGGCGTAAAGCGTGCGTAGACGGTTATTTAAGTCGGGTGTGAAAGCCCCGGGCTCAACCTGGGAATTGCATTCGAGACTGAATAGCTAGGGTACGGTAGAGGGAAGTGGAATTTCCGGTGTAGCGGTGAAATGCGTAGATATCGGAAGGAACATCAGTGGCGAAAGCGACTTCCTGGACCAGTACCGACGTTCAGGCACGAAAGCGTG
Chryseolinea	Bacteria	Bacteroidetes	Bacteroidia	Cytophagales	Microscillaceae	Chryseolinea	uncultured_bacterium	Lancaster	no_tillage	occluded_micro	not_rare	0.560900603	0.076882203	7.29558445	1.79E-06	4.89E-10	c8d137b978dd7129c92ae5b315cabe98	AGCGTTGTCCGGATTTATTGGGTTTAAAGGGTGCGTAGGCGGCTTTGTAAGTCAGTGGTGAAATATGGCAGCTCAACTGTCAGGGTGCCATTGATACTGCGGAGCTTGAGTACAGATGAGGTAGGCGGAATTGACGGTGTAGCGGTGAAATGCTTAGATATCGTCAAGAACACCGATAGCGAAGGCAGCTTACTAGGCTGTAACTGACGCTGAGGCACGAAAGTGTG
Comamonadaceae	Bacteria	Proteobacteria	Gammaproteobacteria	Burkholderiales	Comamonadaceae	NA	NA	Lancaster	no_tillage	free_micro	not_rare	0.544331781	0.150801262	3.609596978	0.002351059	0.012462994	95ee839040d18494facc49290e1b7b9d	AGCGTTAATCGGAATTACTGGGCGTAAAGCGTGCGCAGGCGGTTATGTAAGACAGGTGTGAAATCCCCGGGCTTAACCTGGGAACTGCATTTGTGACTGCATAGCTAGAGTACGGTAGAGGGGGATGGAATTCCGCGTGTAGCAGTGAAATGCGTAGATATGCGGAGGAACACCGATGGCGAAGGCAATCCCCTGGACCTGTACTGACGCTCATGCACGAAAGCGTG
Haliangium	Bacteria	Myxococcota	Polyangia	Haliangiales	Haliangiaceae	Haliangium	uncultured_Myxococcales	Lancaster	no_tillage	free_micro	not_rare	0.540549641	0.07917832	6.826990502	4.07E-06	3.91E-09	4e5153a0261bfa9b391e9bc3855e95c5	AACGTTGCTCGGAATCATTGGGCGTAAAGCGCACGTAGGCGGTCTGTTATGTCGGATGTGAAAGCCCTTGGCTTAACTGAGGAAGTGCATCCGAAACTGGCAGGCTAGAGTACTAAAGAGGGTCGCGGAATTCCCGGTGTAGAGGTGAAATTCGTAGATATCGGGAGGAACACCGGTGGCGAAGGCGGCGACCTGGGTAGATACTGACGCTGAGGTGCGAAAGCGTG
Roseiflexaceae	Bacteria	Chloroflexi	Chloroflexia	Chloroflexales	Roseiflexaceae	uncultured	NA	Lancaster	no_tillage	occluded_micro	not_rare	0.532777623	0.09945546	5.356946936	6.42E-05	2.20E-05	86a939a86b7206098d0e24d073f4801b	AGCGTTGTCCGGATTGACTGGGCGTAAAGCGCACGCAGGCGGTCTGGCGCGTGGGGTGTGAAATCTGGCCGCTTAACGGCCAGGCGCCATCCCATACGGCCGGACTGGAGCCTTGCAGAGGTCGGTGGAATTGCCGGTGTAGTGGTGAAATGCGTAGAGATCGGCAGGAACACCCAGGGGGAAACCAGCCGACTGGGCAAGTGCTGACGCTGAGGTGCGAGAGCGTG
Vicinamibacteria	Bacteria	Acidobacteria	Vicinamibacteria	Subgroup_17	Subgroup_17	Subgroup_17	NA	Lancaster	no_tillage	occluded_micro	not_rare	0.522156043	0.085246543	6.125245964	1.46E-05	3.73E-07	89b91ab71f6494f6bd2936373a5680fd	AGCGTTGTTCGGAATTACTGGGCGTAAAGGGCGCGTAGGCGGCTTGGTCAGTCCCGTGTGAAATCCCTCGGCTCAACTGAGGAACTGCACGGGAAACTGCCTGGCTTGAGTTCGGGAGAGGGAAGCGGAATTCCGGGTGTAGCGGTGAAATGCGTAGATATCCGGAGGAACACCGGTGGCGAAGGCGGCTTCCTGGACCGACACTGACGCTGAGGCGCGAAAGCTAG
Roseiflexaceae	Bacteria	Chloroflexi	Chloroflexia	Chloroflexales	Roseiflexaceae	uncultured	NA	Lancaster	no_tillage	free_micro	not_rare	0.510862969	0.099603979	5.128941358	0.000100996	4.13E-05	86a939a86b7206098d0e24d073f4801b	AGCGTTGTCCGGATTGACTGGGCGTAAAGCGCACGCAGGCGGTCTGGCGCGTGGGGTGTGAAATCTGGCCGCTTAACGGCCAGGCGCCATCCCATACGGCCGGACTGGAGCCTTGCAGAGGTCGGTGGAATTGCCGGTGTAGTGGTGAAATGCGTAGAGATCGGCAGGAACACCCAGGGGGAAACCAGCCGACTGGGCAAGTGCTGACGCTGAGGTGCGAGAGCGTG
Vicinamibacteria	Bacteria	Acidobacteria	Vicinamibacteria	Subgroup_17	Subgroup_17	Subgroup_17	NA	Lancaster	no_tillage	free_micro	not_rare	0.502999428	0.125873393	3.996074286	0.001040578	0.004144353	bbc43eb474aaffed5b0c88c925ed72f7	AGCGTTGTTCGGAATTACTGGGCGTAAAGGGCGCGTAGGCGGTTCGTTAAGTCCTGTGTGAAATCCCCCGGCTCAACTGGGGAACTGCACAGGAAACTAGCGGGCTTGAGTTCGGGAGAGGGAAGCGGAATTCCGGGTGTAGCGGTGAAATGCGTAGATATCCGGAGGAACACCGGTGGCGAAGGCGGCTTCCTGGACCGACACTGACGCTGAGGCGCGAAAGCTAG
Microscillaceae	Bacteria	Bacteroidetes	Bacteroidia	Cytophagales	Microscillaceae	uncultured	NA	Lancaster	no_tillage	occluded_micro	not_rare	0.479767286	0.093259483	5.144434327	9.79E-05	5.30E-05	695693b4052ac16bb8c4df2c59332a46	AGCGTTGTCCGGATTTATTGGGTTTAAAGGGTGCGTAGGCGGCCCTGTAAGTCAGTGCTGAAATATCCCGGCTTAACCGGGAGGGTGGCATTGATACTGCGGGGCTAGAGTACAGATGAGGTAGGCGGAATTGACGGTGTAGCGGTGAAATGCTTAGATATCGTCAAGAACACCTATAGCGAAGGCAGCTTACTAGGCTGTAACTGACGCTGAGGCACGAAAGTGTG
Vicinamibacteraceae	Bacteria	Acidobacteria	Vicinamibacteria	Vicinamibacterales	Vicinamibacteraceae	uncultured	NA	Lancaster	no_tillage	occluded_micro	not_rare	0.469576922	0.092185109	5.093847884	0.000108355	6.66E-05	80907ccb110e3536a6ac49218f50dfb2	AGCGTTGTTCGGAATTACTGGGCGTAAAGGGCGCGTAGGCGGCCGCCTAAGTCAGACGTGAAATCCCTCGGCTCAACCGGGGAACTGCGTCTGATACTGGGTGGCTTGAATCCGGGAGAGGGATGCGGAATTCCAGGTGTAGCGGTGAAATGCGTAGATATCTGGAGGAACACCGGTGGCGAAGGCGGCATCCTGGACCGGCATTGACGCTGAGGCGCGAAAGCCAG
Anaerolineae	Bacteria	Chloroflexi	Anaerolineae	SBR1031	SBR1031	SBR1031	uncultured_soil	Lancaster	no_tillage	free_micro	not_rare	0.455413059	0.144617955	3.149076893	0.006207211	0.038486086	6470e5642f3f4849142227891a0fa0d4	AGCGTTATCCGGAGTTACTGGGCGTAAAGCGCGGGCAGGCGGTCTGACAAGTCTGATGTGAAATCTCCGGGCTTAACCGGGAGAGGCCATTGGAAACTGACAGGCTGGAGGGCAGTAGAGGTAGGCGGAATTCCGGGTGGAGTGGTGAAATGCGTAGAGATCCGGAGGAACACCAGAGGCGAAGGCGGCCTACTGGGCTGCACCTGACGCTGAGCCGCGAAAGCCAG
Acidibacter	Bacteria	Proteobacteria	Gammaproteobacteria	Gammaproteobacteria_Incertae_Sedis	Unknown_Family	Acidibacter	uncultured_proteobacterium	Lancaster	no_tillage	occluded_micro	not_rare	0.453723231	0.116230995	3.903633727	0.001264059	0.007670831	837bcd659c0f8061eb919e069154adc0	AGCGTTAATCGGAATTACTGGGCGTAAAGCGTGCGTAGACGGCTATCTAAGTCGGGTGTGAAAGCCCCGGGCTCAACCTGGGAATTGCATTCGAGACTGAATAGCTAGGGTACGGTAGAGGGAAGCGGAATTTCCGGTGTAGCGGTGAAATGCGTAGATATCGGAAGGAACATCAGTGGCGAAAGCGGCTTCCTGGACCAGTACCGACGTTCAGGCACGAAAGCGTG
Chryseolinea	Bacteria	Bacteroidetes	Bacteroidia	Cytophagales	Microscillaceae	Chryseolinea	uncultured_bacterium	Lancaster	no_tillage	free_micro	not_rare	0.452120986	0.07717482	5.858400235	2.42E-05	1.36E-06	c8d137b978dd7129c92ae5b315cabe98	AGCGTTGTCCGGATTTATTGGGTTTAAAGGGTGCGTAGGCGGCTTTGTAAGTCAGTGGTGAAATATGGCAGCTCAACTGTCAGGGTGCCATTGATACTGCGGAGCTTGAGTACAGATGAGGTAGGCGGAATTGACGGTGTAGCGGTGAAATGCTTAGATATCGTCAAGAACACCGATAGCGAAGGCAGCTTACTAGGCTGTAACTGACGCTGAGGCACGAAAGTGTG
Vicinamibacteraceae	Bacteria	Acidobacteria	Vicinamibacteria	Vicinamibacterales	Vicinamibacteraceae	Vicinamibacteraceae	NA	Lancaster	no_tillage	occluded_micro	not_rare	0.450335252	0.053845063	8.363538462	3.10E-07	3.01E-13	0efe0da5cfb83e3ef17918a4393454ed	AGCGTTGTTCGGAATTACTGGGCGTAAAGGGCGCGTAGGCGGCCTTCTAAGTCGAACGTGAAATCCCCGGGCTCAACCCGGGAACTGCGTCCGATACTGGGAGGCTTGAATCCGGGAGAGGGATGTGGAATTCCAGGTGTAGCGGTGAAATGCGTAGATATCTGGAGGAACACCGGTGGCGAAGGCGGCATCCTGGACCGGTATTGACGCTGAGGCGCGAAAGCCAG
Pedosphaeraceae	Bacteria	Verrucomicrobia	Verrucomicrobiae	Pedosphaerales	Pedosphaeraceae	Pedosphaeraceae	uncultured_subdivision	Lancaster	no_tillage	occluded_micro	not_rare	0.444886431	0.119687308	3.717072736	0.001873586	0.014186866	7e22bdfc60ba91acc59fc7fc0de09066	AGCGTTGTTCGGATTCACTGGGCGTAAAGGGTGCGTAGGCGGTTCTGAAAGTCTGATGTGAAATCTCCAGGCCCAACCTGGAAACGGCATTAGAAACTACAGGGCTAGAGGCTTGGAGGGGGAACTGGAATGCTCGGTGTAGCAGTGAAATGCGTAGAGATCGAGCGGAACACCAGTGGCGAAGGCGAGTTCCTGGACAAGTCCTGACGCTGAGGCACGAAAGCCAG
Solirubrobacter	Bacteria	Actinobacteria	Thermoleophilia	Solirubrobacterales	Solirubrobacteraceae	Solirubrobacter	NA	Lancaster	no_tillage	free_micro	not_rare	0.444135469	0.062162699	7.14472623	2.33E-06	4.97E-10	4807e7d5ba96669a68d4c064e32816cc	AGCGTTGTCCGGAATCATTGGGCGTAAAGCGCGTGTAGGCGGTCCGGTAAGTCCGCTGTGAAAGTCGGGGGCTCAACCCTCGGATGCCGGTGGATACTGTCGGGCTTGAGTACGGAAGAGGCGAGTGGAATTCCTGGTGTAGCGGTGAAATGCGCAGATATCAGGAGGAACACCAATTGCGAAGGCAGCTCGCTGGGACGTTACTGACGCTGAGACGCGAAAGCGTG
Vicinamibacteria	Bacteria	Acidobacteria	Vicinamibacteria	Subgroup_17	Subgroup_17	Subgroup_17	NA	Lancaster	no_tillage	occluded_micro	not_rare	0.43963174	0.063709445	6.90057404	3.57E-06	5.12E-09	e775269f08121f056803f375fdba3c14	AGCGTTGTTCGGAATTACTGGGCGTAAAGGGCGCGTAGGCGGCCCGTCAAGTCCCGTGTGAAAGCCCCCGGCTCAACCGGGGAACTGCACGGGAAACTAGCAGGCTTGAGTTCGGGAGAGGGAAGCGGAATTTCGGGTGTAGCGGTGAAATGCGCAGATATCCGAAGGAACACCGGTGGCGAAGGCGGCTTCCTGGACCGACACTGACGCTGAGGCGCGAAAGCTAG
Pedosphaeraceae	Bacteria	Verrucomicrobia	Verrucomicrobiae	Pedosphaerales	Pedosphaeraceae	uncultured	NA	Lancaster	no_tillage	occluded_micro	not_rare	0.421366921	0.11619625	3.626338394	0.002269362	0.018198973	42ce669c89752d1b866d3699fef009da	AGCGTTGTTCGGATTCACTGGGCGTAAAGGGTGCGTAGGCGGTCGGGTAAGTCTGATGTGAAATCTTCAAGCTCAACTTGGAAACTGCATCGGATACTATTCGGCTAGAGGAATGGAGGGGAGACTGGAATACTTGGTGTAGCAGTGAAATGCGTAGATATCAAGTGGAACACCAGTGGCGAAGGCGAGTCTCTGGACATTTCCTGACGCTGAGGCACGAAAGCCAG
Chloroflexi	Bacteria	Chloroflexi	KD4-96	KD4-96	KD4-96	KD4-96	uncultured_bacterium	Lancaster	no_tillage	free_micro	not_rare	0.410096868	0.110487827	3.711692772	0.001894992	0.008953878	441efee3f80cc969bc2a55a10877e90b	AGCGTTGTCCGGATTTACTGGGCGTAAAGAGCGCGCAGGCGGTCGTATAAGTCGAATGTGAAAGCCCCCGGCTCAACTGGGGAGGGTCATTCGATACTGTTCGACTCGAAGGCAGGAGAGGGAAGTGGAATTCCGGGTGTAGTGGTGAAATGCGTAGATATCCGGAGGAACACCAGTGGCGAAGGCGACTTTCTGGCCTGTTCTTGACGCTGAGGCGCGAAAGCTAG
Steroidobacter	Bacteria	Proteobacteria	Gammaproteobacteria	Steroidobacterales	Steroidobacteraceae	Steroidobacter	NA	Lancaster	no_tillage	free_micro	not_rare	0.40752709	0.087989094	4.631563672	0.000277169	0.00036721	4c8ff0ea98d2c0ebb486e33bd96c61f9	AGCGTTAATCGGAATTACTGGGCGTAAAGCGCGCGTAGGCGGCTTTGCAAGTCGGGTGTGAAATCCCCAGGCTTAACCTGGGAACTGCATTCGAGACTGCATTGCTAGAGTATGGGAGAGGGAAGTGGAATTTCCGGTGTAGCGGTGAAATGCGTAGATATCGGAAGGAACATCAGTGGCGAAAGCGACTTCCTGGACCAATACTGACGCTCATGTGCGAAAGCGTG
CCD24	Bacteria	Proteobacteria	Gammaproteobacteria	CCD24	CCD24	CCD24	NA	Lancaster	no_tillage	free_micro	not_rare	0.40478654	0.083255013	4.862008023	0.000173047	0.000137172	ff797e4983963f4cb563607a7bca230d	AGCGTTAATCGGAATTACTGGGCGTAAAGCGCACGCAGGTGGCTGAGTCAGTCGATTGTGAAAGCCCTGGGCTTAACCTGGGAATTGCAGTCGATACTACTCAGCTAGAGTATGGGAGAGGGTAGTGGAATTCCCGGTGTAGCGGTGAAATGCGTAGATATCGGGAGGAACATCAGTGGCGAAGGCGGCTACCTGGCCCAATACTGACACTCAGGTGCGACAGCGTG
Acidibacter	Bacteria	Proteobacteria	Gammaproteobacteria	Gammaproteobacteria_Incertae_Sedis	Unknown_Family	Acidibacter	NA	Lancaster	no_tillage	occluded_micro	not_rare	0.400927462	0.077644516	5.163628867	9.42E-05	5.15E-05	5e3bc1842d6d6bd0132d085d0fb72cc2	AGCGTTAATCGGAATTACTGGGCGTAAAGCGTGCGTAGACGGTTATTTAAGTCGGGTGTGAAAGCCCCGGGCTCAACCTGGGAATTGCATTCGAGACTGAATAGCTAGGGTACGGTAGAGGGAAGCGGAATTTCCGGTGTAGCGGTGAAATGCGTAGATATCGGAAGGAACATCAGTGGCGAAAGCGGCTTCCTGGACCAGTACCGACGTTCAGGCACGAAAGCGTG
Vicinamibacteraceae	Bacteria	Acidobacteria	Vicinamibacteria	Vicinamibacterales	Vicinamibacteraceae	Vicinamibacteraceae	NA	Lancaster	no_tillage	occluded_micro	not_rare	0.399134107	0.080985581	4.928458886	0.000151225	0.000132021	0d22662e35873ca424115378064f1099	AGCGTTGTTCGGAATTACTGGGCGTAAAGGGCGCGTAGGCGGCCCGCTAAGTCGAACGTGAAATCCCCGAGCTCAACTCGGGAACTGCGTCCGATACTGGTGGGCTTGAATCCGGGAGAGGGATGCGGAATTCCAGGTGTAGCGGTGAAATGCGTAGATATCTGGAGGAACACCGGTGGCGAAGGCGGCATCCTGGACCGGCATTGACGCTGAGGCGCGAAAGCTAG
Vicinamibacteraceae	Bacteria	Acidobacteria	Vicinamibacteria	Vicinamibacterales	Vicinamibacteraceae	Vicinamibacteraceae	NA	Lancaster	no_tillage	free_micro	not_rare	0.394635802	0.124654012	3.165849187	0.005992507	0.036907275	0f2186197393b35c3da8a16b96fcd4ad	AGCGTTGTTCGGAATTACTGGGCGTAAAGGGCGCGTAGGCGGCCTGCTAAGTCGAACGTGAAATCCCCGGGCTCAACCCGGGAACTGCGTCCGATACTGGTGGGCTTGAATCCGGGAGAGGGATGTGGAATTCCAGGTGTAGCGGTGAAATGCGTAGATATCTGGAGGAACACCGGTGGCGAAGGCGGCATCCTGGACCGGTATTGACGCTGAGGCGCGAAAGCCAG
Vicinamibacteraceae	Bacteria	Acidobacteria	Vicinamibacteria	Vicinamibacterales	Vicinamibacteraceae	Vicinamibacteraceae	NA	Lancaster	no_tillage	occluded_micro	not_rare	0.384383383	0.104386001	3.682326949	0.002016235	0.015422224	0f2186197393b35c3da8a16b96fcd4ad	AGCGTTGTTCGGAATTACTGGGCGTAAAGGGCGCGTAGGCGGCCTGCTAAGTCGAACGTGAAATCCCCGGGCTCAACCCGGGAACTGCGTCCGATACTGGTGGGCTTGAATCCGGGAGAGGGATGTGGAATTCCAGGTGTAGCGGTGAAATGCGTAGATATCTGGAGGAACACCGGTGGCGAAGGCGGCATCCTGGACCGGTATTGACGCTGAGGCGCGAAAGCCAG
CCD24	Bacteria	Proteobacteria	Gammaproteobacteria	CCD24	CCD24	CCD24	NA	Lancaster	no_tillage	occluded_micro	not_rare	0.368528587	0.082963101	4.442078265	0.000409856	0.001222075	ff797e4983963f4cb563607a7bca230d	AGCGTTAATCGGAATTACTGGGCGTAAAGCGCACGCAGGTGGCTGAGTCAGTCGATTGTGAAAGCCCTGGGCTTAACCTGGGAATTGCAGTCGATACTACTCAGCTAGAGTATGGGAGAGGGTAGTGGAATTCCCGGTGTAGCGGTGAAATGCGTAGATATCGGGAGGAACATCAGTGGCGAAGGCGGCTACCTGGCCCAATACTGACACTCAGGTGCGACAGCGTG
Vicinamibacteraceae	Bacteria	Acidobacteria	Vicinamibacteria	Vicinamibacterales	Vicinamibacteraceae	uncultured	NA	Lancaster	no_tillage	free_micro	not_rare	0.36746343	0.077823996	4.721723992	0.000230369	0.000252054	d146aadb8434a9115d505e0465f4af44	AGCGTTGTTCGGAATTACTGGGCGTAAAGGGCGCGTAGGCGGCCGCCTAAGTCAGACGTGAAATCCCTCGGCTCAACCGGGGAACTGCGTCTGATACTGGGTGGCTTGAATTCGGGAGAGGGATGCGGAATTCCAGGTGTAGCGGTGAAATGCGTAGATATCTGGAGGAACACCGGTGGCGAAGGCGGCATCCTGGACCGAGATTGACGCTGAGGCGCGAAAGCCAG
JG30-KF-CM45	Bacteria	Chloroflexi	Chloroflexia	Thermomicrobiales	JG30-KF-CM45	JG30-KF-CM45	uncultured_Chloroflexi	Lancaster	no_tillage	free_micro	not_rare	0.367353626	0.05423493	6.773377022	4.47E-06	5.20E-09	e83cd20243f51a5dbfea6f9254944226	AGCGTTGTCCGGAGTTACTGGGCGTAAAGGGCGCGCAGGCGGCGGCGTGGGTCCGGCGTGAAAGCCCCCGGCTCAACCGGGGAACGTCGTCGGGGACCGCGCCGCTTGAGGGCGGCAGGGGCCGGTGGAATGCCTGGTGTAGTGGTGAAATGCGTAGAGATCAGGCGGAACACCCGTGGCGAAGGCGGCCGGCTGGGCCGTCCCTGACGCTGAGGCGCGAAGGCGTG
Vicinamibacteria	Bacteria	Acidobacteria	Vicinamibacteria	Subgroup_17	Subgroup_17	Subgroup_17	NA	Lancaster	no_tillage	free_micro	not_rare	0.35942071	0.065818622	5.460775363	5.23E-05	1.04E-05	e775269f08121f056803f375fdba3c14	AGCGTTGTTCGGAATTACTGGGCGTAAAGGGCGCGTAGGCGGCCCGTCAAGTCCCGTGTGAAAGCCCCCGGCTCAACCGGGGAACTGCACGGGAAACTAGCAGGCTTGAGTTCGGGAGAGGGAAGCGGAATTTCGGGTGTAGCGGTGAAATGCGCAGATATCCGAAGGAACACCGGTGGCGAAGGCGGCTTCCTGGACCGACACTGACGCTGAGGCGCGAAAGCTAG
MND1	Bacteria	Proteobacteria	Gammaproteobacteria	Burkholderiales	Nitrosomonadaceae	MND1	NA	Lancaster	no_tillage	free_micro	not_rare	0.35217284	0.08503946	4.141287373	0.000767207	0.002446149	c825d04bd6af31be7ed3193f0ebea8a8	AGCGTTAATCGGAATTACTGGGCGTAAAGTGTGCGCAGGTGGCCGCGCAAGTCGAGTGTGAAATCCCCGAGCTTAACTTGGGAATTGCGCTCGAAACTACGTGGCTCGAGTGTGGCAGAGGAAGGTGGAATTCCACGTGTAGCGGTGAAATGCGTAGAGATGTGGAGGAACACCGATGGCGAAGGCAGCCTTCTGGGCCAACACTGACGCTCATGCACGAAAGCGTG
Agromyces	Bacteria	Actinobacteria	Actinobacteria	Micrococcales	Microbacteriaceae	Agromyces	NA	Lancaster	no_tillage	free_micro	not_rare	0.340315644	0.106602946	3.19236621	0.005667898	0.034981739	49d71d57a3d26a5346a223a5a4df16b9	AGCGTTGTCCGGAATTATTGGGCGTAAAGAGCTCGTAGGCGGTTTGTCGCGTCTGCTGTGAAATCCCGAGGCTCAACCTCGGGTCTGCAGTGGGTACGGGCAGACTGGAGTGCGGTAGGGGAGAATGGAATTCCTGGTGTAGCGGTGGAATGCGCAGATATCAGGAGGAACACCGATGGCGAAGGCAGTTCTCTGGGCCGTAACTGACGCTGAGGAGCGAAAGCGTG
MND1	Bacteria	Proteobacteria	Gammaproteobacteria	Burkholderiales	Nitrosomonadaceae	MND1	NA	Lancaster	no_tillage	occluded_micro	not_rare	0.340160037	0.057574748	5.908146353	2.20E-05	1.22E-06	c825d04bd6af31be7ed3193f0ebea8a8	AGCGTTAATCGGAATTACTGGGCGTAAAGTGTGCGCAGGTGGCCGCGCAAGTCGAGTGTGAAATCCCCGAGCTTAACTTGGGAATTGCGCTCGAAACTACGTGGCTCGAGTGTGGCAGAGGAAGGTGGAATTCCACGTGTAGCGGTGAAATGCGTAGAGATGTGGAGGAACACCGATGGCGAAGGCAGCCTTCTGGGCCAACACTGACGCTCATGCACGAAAGCGTG
Solirubrobacter	Bacteria	Actinobacteria	Thermoleophilia	Solirubrobacterales	Solirubrobacteraceae	Solirubrobacter	NA	Lancaster	no_tillage	free_micro	not_rare	0.319332338	0.061418575	5.199279493	8.78E-05	3.01E-05	48228df6e7e91f9bbda686419dc58438	AGCGTTGTCCGGAATCATTGGGCGTAAAGCGCGTGTAGGCGGCCCGGTAAGTCCGCTGTGAAAGTCGGGGGCTCAACCCTCGGATGCCGGTGGATACTGTCGGGCTAGAGTGCGGAAGAGGCGAGTGGAATTCCTGGTGTAGCGGTGAAATGCGCAGATATCAGGAGGAACACCAATTGCGAAGGCAGCTCGCTGGGACGTGACTGACGCTGAGACGCGAAAGCGTG
Vicinamibacteraceae	Bacteria	Acidobacteria	Vicinamibacteria	Vicinamibacterales	Vicinamibacteraceae	Vicinamibacteraceae	NA	Lancaster	no_tillage	free_micro	not_rare	0.299858723	0.042724825	7.018372236	2.90E-06	1.11E-09	0efe0da5cfb83e3ef17918a4393454ed	AGCGTTGTTCGGAATTACTGGGCGTAAAGGGCGCGTAGGCGGCCTTCTAAGTCGAACGTGAAATCCCCGGGCTCAACCCGGGAACTGCGTCCGATACTGGGAGGCTTGAATCCGGGAGAGGGATGTGGAATTCCAGGTGTAGCGGTGAAATGCGTAGATATCTGGAGGAACACCGGTGGCGAAGGCGGCATCCTGGACCGGTATTGACGCTGAGGCGCGAAAGCCAG
Chloroflexi	Bacteria	Chloroflexi	KD4-96	KD4-96	KD4-96	KD4-96	NA	Lancaster	no_tillage	free_micro	not_rare	0.293513348	0.061344317	4.784686871	0.000202555	0.000192972	b5b62335119cf51dee77749665b306c1	AGCGTTGTCCGGATTTACTGGGCGTAAAGAGCGCGCAGGCGGTCGTTCAAGTCGAGTGTGAAAGCCCCCGGCTCAACTGGGGAGGGTCACTCGATACTGATCGACTTGAAGGCAGGAGAGGGAAGCGGAATTCCCGGTGTAGTGGTGAAATGCGTAGATATCGGGAGGAACACCAGTGGCGAAGGCGGCTTCCTGGCCTGTTCTTGACGCTGAGGCGCGAAAGCTAG
JG30-KF-CM45	Bacteria	Chloroflexi	Chloroflexia	Thermomicrobiales	JG30-KF-CM45	JG30-KF-CM45	uncultured_Chloroflexi	Lancaster	no_tillage	occluded_micro	not_rare	0.287103171	0.055668457	5.157376103	9.54E-05	5.15E-05	e83cd20243f51a5dbfea6f9254944226	AGCGTTGTCCGGAGTTACTGGGCGTAAAGGGCGCGCAGGCGGCGGCGTGGGTCCGGCGTGAAAGCCCCCGGCTCAACCGGGGAACGTCGTCGGGGACCGCGCCGCTTGAGGGCGGCAGGGGCCGGTGGAATGCCTGGTGTAGTGGTGAAATGCGTAGAGATCAGGCGGAACACCCGTGGCGAAGGCGGCCGGCTGGGCCGTCCCTGACGCTGAGGCGCGAAGGCGTG
Chitinophagaceae	Bacteria	Bacteroidetes	Bacteroidia	Chitinophagales	Chitinophagaceae	uncultured	NA	Lancaster	no_tillage	occluded_micro	not_rare	0.283728972	0.084057488	3.375415804	0.003855017	0.03556768	393b9515f910e5983e71b248c8101447	AGCGTTATCCGGATTCACTGGGTTTAAAGGGTGCGTAGGTGGGCAAGTAAGTCAGTGGTGAAATCTCCGGGCTTAACCCGGAAACTGCCATTGATACTATTTGTCTTGAATACTGTGGAGGTCAGCGGAATATGTCATGTAGCGGTGAAATGCTTAGATATGACATAGAACACCAATTGCGAAGGCAGCTGGCTACACAAATATTGACACTGAGGCACGAAAGCGTG
Vicinamibacteraceae	Bacteria	Acidobacteria	Vicinamibacteria	Vicinamibacterales	Vicinamibacteraceae	Vicinamibacteraceae	NA	Lancaster	no_tillage	free_micro	not_rare	0.279315759	0.085147831	3.280362573	0.004710141	0.029205369	0d22662e35873ca424115378064f1099	AGCGTTGTTCGGAATTACTGGGCGTAAAGGGCGCGTAGGCGGCCCGCTAAGTCGAACGTGAAATCCCCGAGCTCAACTCGGGAACTGCGTCCGATACTGGTGGGCTTGAATCCGGGAGAGGGATGCGGAATTCCAGGTGTAGCGGTGAAATGCGTAGATATCTGGAGGAACACCGGTGGCGAAGGCGGCATCCTGGACCGGCATTGACGCTGAGGCGCGAAAGCTAG
Pedosphaeraceae	Bacteria	Verrucomicrobia	Verrucomicrobiae	Pedosphaerales	Pedosphaeraceae	uncultured	NA	Lancaster	no_tillage	occluded_micro	not_rare	0.269227163	0.073736895	3.651186589	0.002153313	0.016960179	ee3c3d43dd2008887623ddd4219ffb50	AGCGTTGTTCGGATTCACTGGGCGTAAAGGGTGCGTAGGCGGTCGGGTAAGTCTGACGTGAAATCTTCAAGCTCAACTTGGAAACTGCGTCGGATACTATTCGGCTAGAGGAATGGAGGGGAGACTGGAATACTTGGTGTAGCAGTGAAATGCGTAGATATCAAGTGGAACACCAGTGGCGAAGGCGAGTCTCTGGACATTTCCTGACGCTGAGGCACGAAAGCCAG
Pedomicrobium	Bacteria	Proteobacteria	Alphaproteobacteria	Rhizobiales	Hyphomicrobiaceae	Pedomicrobium	NA	Lancaster	no_tillage	occluded_micro	not_rare	0.262280145	0.069550094	3.771096903	0.00167164	0.011631605	a75db5793739bde7b68183efb8bec081	AGCGTTGTTCGGAATCACTGGGCGTAAAGCGCACGTAGGCGGATGTGTCAGTCAGGGGTGAAATCCCGGAGCTCAACTTCGGAACTGCCTTTGATACAGCACGTCTTGAGTCCGATAGAGGTGGGTGGAATTCCTAGTGTAGAGGTGAAATTCGTAGATATTAGGAAGAACACCGGTGGCGAAGGCGGCCCACTGGATCGGTACTGACGCTGAGGTGCGAAAGCGTG
Ilumatobacteraceae	Bacteria	Actinobacteria	Acidimicrobiia	Microtrichales	Ilumatobacteraceae	uncultured	NA	Lancaster	no_tillage	free_micro	not_rare	0.255619161	0.077542697	3.296495608	0.004552788	0.028385027	3c78aa31c01a83d48a21de8710a94e87	AGCGTTGTCCGGATTTATTGGGCGTAAAGAGCTCGTAGGCGGTTCGGTAAGTCGGGTGTGAAAACTCTGGGCTCAACCCAGAGCCGCCACCCGATACTGCTGTGACTTGAGTTCGGTAGGGGAGCGGGGAATTCCTGGTGTAGCGGTGAAATGCGCAGATATCAGGAGGAACACCAGTGGCGAAGGCGCCGCTCTGGGCCGAGACTGACGCTGAGGAGCGAAAGCGTG
Bradyrhizobium	Bacteria	Proteobacteria	Alphaproteobacteria	Rhizobiales	Xanthobacteraceae	Bradyrhizobium	NA	Lancaster	no_tillage	free_micro	not_rare	0.247049397	0.062205027	3.971534296	0.001095694	0.004395252	5c78314ff92e6fec9aa07acc1fa0dc24	AGCGTTGCTCGGAATCACTGGGCGTAAAGGGTGCGTAGGCGGGTCTTTAAGTCAGGGGTGAAATCCTGGAGCTCAACTCCAGAACTGCCTTTGATACTGAAGATCTTGAGTTCGGGAGAGGTGAGTGGAACTGCGAGTGTAGAGGTGAAATTCGTAGATATTCGCAAGAACACCAGTGGCGAAGGCGGCTCACTGGCCCGATACTGACGCTGAGGCACGAAAGCGTG
Nocardioides	Bacteria	Actinobacteria	Actinobacteria	Propionibacteriales	Nocardioidaceae	Nocardioides	metagenome	Lancaster	no_tillage	free_micro	not_rare	0.218391428	0.071467861	3.055799141	0.007546693	0.049904953	b4eaabba214836a0720f212d4d3966b9	AGCGTTGTCCGGAATTATTGGGCGTAAAGGGCTCGTAGGCGGTTTGTCGCGTCGGGAGTGAAAACCTTGGGCTTAACTCAGGGCTTGCTTTCGATACGGGCAGACTAGAGGTATGCAGGGGAGAACGGAATTCCTGGTGTAGCGGTGAAATGCGCAGATATCAGGAGGAACACCGGTGGCGAAGGCGGTTCTCTGGGCATGATCTGACGCTGAGGAGCGAAAGTGTG
Gitt-GS-136	Bacteria	Chloroflexi	Gitt-GS-136	Gitt-GS-136	Gitt-GS-136	Gitt-GS-136	NA	Lancaster	no_tillage	occluded_micro	not_rare	0.21811829	0.059121116	3.689346649	0.001986563	0.015299939	7ec88e5137a251cc3bf9c36e626a5ed4	AGCGTTGTCCGGATTTACTGGGCGTAAAGAGCGCGCAGGCGGCTGGTCAAGTCCGATGTGAAATCTCCCGGCTCAACTGGGAAACTGCATCGGAAACTGATCGGCTTGAAGATGGGAGAGGGTAGTGGAATTCCCGGTGTAGTGGTGAAATGCGTAGATATCGGGAGGAACACCAGTGGCGAAGGCGACTACCTGGCCCATTCTTGACGCTGAGGCGCGAAAGCTAG
Vicinamibacteraceae	Bacteria	Acidobacteria	Vicinamibacteria	Vicinamibacterales	Vicinamibacteraceae	Vicinamibacteraceae	NA	Lancaster	no_tillage	occluded_micro	not_rare	0.213894332	0.037144591	5.758424752	2.94E-05	2.62E-06	10a7283f7175ce427134f4daaa096ffd	AGCGTTGTTCGGAATTACTGGGCGTAAAGGGCGCGTAGGCGGCCTTCTAAGTCGAACGTGAAATCCCTGGGCTCAACCCAGGAACTGCGTCCGATACTGGAAGGCTTGAATCCGGGAGAGGGATGCGGAATTCCAGGTGTAGCGGTGAAATGCGTAGATATCTGGAGGAACACCGGTGGCGAAGGCGGCATCCTGGACCGGTATTGACGCTGAGGCGCGAAAGCCAG
Iamia	Bacteria	Actinobacteria	Acidimicrobiia	Microtrichales	Iamiaceae	Iamia	NA	Lancaster	no_tillage	free_micro	not_rare	0.202148103	0.06345663	3.185610416	0.005748915	0.035279704	034d1e3479a7954c8336ed4516f27911	AGCGTTGTCCGGATTCATTGGGCGTAAAGAGCTCGTAGGCGGTTCGATAAGTCGGGTGTGAAACCTCCAGGCTCAACCTGGAGACGCCACCCGATACTGTCGTGACTAGAGTCCAGTAGGGGAGCGTGGAATTCCTGGTGTAGCGGTGAAATGCGCAGATATCAGGAGGAACACCAGCGGCGAAGGCGGCGCTCTGGGCTGGAACTGACGCTGAGGAGCGAAAGCGTG
Candidatus_Nitrocosmicus	Archaea	Crenarchaeota	Nitrososphaeria	Nitrososphaerales	Nitrososphaeraceae	Candidatus_Nitrocosmicus	NA	Lancaster	no_tillage	free_micro	not_rare	0.198112749	0.053017772	3.736723406	0.001797441	0.00840308	caee5146b2444b3aae59711847e9f44a	AGTGGTCGGGACGTTTATTGGGCCTAAAGCATCCGTAGCCGGTTCTACAAGTCTTCCGTTAAATCCACCTGCTTAACAGATGGGCTGCGGAAGATACTATAGAGCTAGGAGGCGGGAGAGGCAAGCGGTACTCGATGGGTAGGGGTAAAATCCGTTGATCCATTGAAGACCACCAGTGGCGAAGGCGGCTTGCCAGAACGCGCTCGACGGTGAGGGATGAAAGCTGG
Vicinamibacteraceae	Bacteria	Acidobacteria	Vicinamibacteria	Vicinamibacterales	Vicinamibacteraceae	Vicinamibacteraceae	NA	Lancaster	no_tillage	free_micro	not_rare	0.183886864	0.033640298	5.466267364	5.18E-05	1.04E-05	10a7283f7175ce427134f4daaa096ffd	AGCGTTGTTCGGAATTACTGGGCGTAAAGGGCGCGTAGGCGGCCTTCTAAGTCGAACGTGAAATCCCTGGGCTCAACCCAGGAACTGCGTCCGATACTGGAAGGCTTGAATCCGGGAGAGGGATGCGGAATTCCAGGTGTAGCGGTGAAATGCGTAGATATCTGGAGGAACACCGGTGGCGAAGGCGGCATCCTGGACCGGTATTGACGCTGAGGCGCGAAAGCCAG
Vicinamibacteraceae	Bacteria	Acidobacteria	Vicinamibacteria	Vicinamibacterales	Vicinamibacteraceae	Vicinamibacteraceae	NA	Lancaster	no_tillage	occluded_micro	not_rare	0.182931439	0.053759596	3.402768148	0.003638849	0.033272574	a1b9e1452f55abd92f0094777c4262b6	AGCGTTGTTCGGAATTACTGGGCGTAAAGGGCGCGTAGGCGGCCATCTAAGTCAGACGTGAAATCCCCCGGCTTAACCTGGGAACTGCGTCTGATACTGGAAGGCTTGAGTATGGGAGAGGGATGTAGAATTCCAGGTGTAGCGGTGAAATGCGTAGATATCTGGAGGAATACCGGTGGCGAAGGCGGCATCCTGGACCATTACTGACGCTGAGGCGCGAAAGCTAG
Vicinamibacteraceae	Bacteria	Acidobacteria	Vicinamibacteria	Vicinamibacterales	Vicinamibacteraceae	Vicinamibacteraceae	NA	Lancaster	no_tillage	free_micro	not_rare	0.158932087	0.050313164	3.158856936	0.006081112	0.037394941	a1b9e1452f55abd92f0094777c4262b6	AGCGTTGTTCGGAATTACTGGGCGTAAAGGGCGCGTAGGCGGCCATCTAAGTCAGACGTGAAATCCCCCGGCTTAACCTGGGAACTGCGTCTGATACTGGAAGGCTTGAGTATGGGAGAGGGATGTAGAATTCCAGGTGTAGCGGTGAAATGCGTAGATATCTGGAGGAATACCGGTGGCGAAGGCGGCATCCTGGACCATTACTGACGCTGAGGCGCGAAAGCTAG
Chloroflexi	Bacteria	Chloroflexi	KD4-96	KD4-96	KD4-96	KD4-96	NA	Lancaster	no_tillage	free_micro	not_rare	0.156586385	0.049490025	3.163998924	0.006015829	0.036916312	4fe87e35cf7ae713757eba128fee8fb9	AGCGTTGTCCGGATTTACTGGGCGTAAAGAGCGCGCAGGCGGTCGTTCAAGTCGCGTGTGAAAGCCCCCGGCTCAACTGGGGAGGGTCACGCGATACTGATCGACTCGAAGGCAGGAGAGGGTAGTGGAATTCCCGGTGTAGTGGTGAAATGCGTAGATATCGGGAGGAACACCAGTGGCGAAGGCGACTACCTGGCCTGTTCTTGACGCTGAGGCGCGAAAGCTAG
Microcoleus_PCC-7113	Bacteria	Cyanobacteria	Cyanobacteriia	Cyanobacteriales	Coleofasciculaceae	Microcoleus_PCC-7113	Microcoleus_sp.	Lancaster	tillage	occluded_micro	not_rare	1.943832751	0.27550037	7.055644802	5.72E-06	3.86E-10	906614fe2a6cf2609d4c5bd6fd8a5ea3	AGCGTTATCCGGAATTATTGGGCGTAAAGCGTCCGCAGGTGGCACTTCAAGTCTGTCGTCAAAGACTGGGGCTTAACCCTGGAAAGGCGGTGGAAACTGAAGCGCTAGAGTGTGGTAGGGGTAGAGGGAATTCCCGGTGTAGCGGTGAAATGCGTAGAGATCGGGAAGAACATCGGTGGCGAAAGCGCTCTACTGGACCACAACTGACACTCAGGGACGAAAGCTAG
Microcoleus_PCC-7113	Bacteria	Cyanobacteria	Cyanobacteriia	Cyanobacteriales	Coleofasciculaceae	Microcoleus_PCC-7113	Microcoleus_sp.	Lancaster	tillage	occluded_micro	not_rare	1.643090197	0.362502966	4.532625529	0.000469001	0.000295347	c6c1627fa47af1f176a0bf4093f7519b	AGCGTTATCCGGAATTATTGGGCGTAAAGCGTCCGCAGGTGGCACTTCAAGTCTGTCGTCAAAGACTGGGGCTTAACCCTGGAAAGGCGGTGGAAACTGAAGCGCTAGAGTGTGGTAGGGGTAGAGGGAATTCCCGGTGTAGCGGTGAAATGCGTAGAGATCGGGAAGAACATCGGTGGCGAAGGCGCTCTACTGGACCACAACTGACACTCAGGGACGAAAGCTAG
Coleofasciculaceae	Bacteria	Cyanobacteria	Cyanobacteriia	Cyanobacteriales	Coleofasciculaceae	uncultured	uncultured_bacterium	Lancaster	tillage	occluded_micro	not_rare	1.477477676	0.466864742	3.164680353	0.006887674	0.025069172	7e95d839d91659e357a597a8e4b7b26a	AGCGTTATCCGGAATTATTGGGCGTAAAGCGTCCGTAGGTGGCTCTCTCAAGTCTGCGGTCAAAGACCGGGGCTCAACCCTGGAAAGGCCGTGGAAACTGGTGAGCTAGAGTGCGGTAGGGGCAGAGGGAATTCCCAGTGTAGCGGTGAAATGCGTAGAGATTGGGAAGAACACCGGTGGCGAAAGCGCTCTGCTGGGCCGCAACTGACACTAATGGACGAAAGCTAG
Anaerolineae	Bacteria	Chloroflexi	Anaerolineae	SBR1031	A4b	A4b	uncultured_bacterium	Lancaster	tillage	free_micro	not_rare	1.451156313	0.320088552	4.533608921	0.000468121	0.000246151	5913561d2a90001f0f2ea5eeb9cdc0a3	AACGTTATCCGGAGTTACTGGGCGTAAAGGGCGTGCAGGCGGTCTGTTAAGTCTGGCGTGAAAGCTCTCGGCTAAACCGGGAGAGGTCGTTGGATACTGACGGACTAGAGGACGGTAGAGGCGTGTGGAATTCCGGGTGTAGTGGTGAAATGCGTAGAGATCCGGAGGAACACCAGTGGCGAAGGCGACACGCTGGGCCGTACCTGACGCTAAGACGCGACAGCATG
Tychonema_CCAP_1459-11B	Bacteria	Cyanobacteria	Cyanobacteriia	Cyanobacteriales	Phormidiaceae	Tychonema_CCAP_1459-11B	NA	Lancaster	tillage	occluded_micro	not_rare	1.317272183	0.321593426	4.096079321	0.001090451	0.001664934	330b2967113c7906096404aafd0b391d	AGCGTTATCCGGAATGATTGGGCGTAAAGCGTCCGCAGGTGGCAGTTCAAGTCTGCTGTCAAAGACCGGGGCTTAACTTCGGAAAGGCAGTGGAAACTGAACAGCTAGAGTATGGTAGGGGCAGAGGGAATTCCTGGTGTAGCGGTGAAATGCGTAGAGATCAGGAAGAACATCGGTGGCGAAGGCGCTCTGCTGGACCATAACTGACACTCAGGGACGAAAGCTAG
Anaerolineae	Bacteria	Chloroflexi	Anaerolineae	SBR1031	A4b	A4b	uncultured_bacterium	Lancaster	tillage	occluded_micro	not_rare	1.257330681	0.301893753	4.164811848	0.000953651	0.001288806	5913561d2a90001f0f2ea5eeb9cdc0a3	AACGTTATCCGGAGTTACTGGGCGTAAAGGGCGTGCAGGCGGTCTGTTAAGTCTGGCGTGAAAGCTCTCGGCTAAACCGGGAGAGGTCGTTGGATACTGACGGACTAGAGGACGGTAGAGGCGTGTGGAATTCCGGGTGTAGTGGTGAAATGCGTAGAGATCCGGAGGAACACCAGTGGCGAAGGCGACACGCTGGGCCGTACCTGACGCTAAGACGCGACAGCATG
Polyangia	Bacteria	Myxococcota	Polyangia	Polyangiales	BIrii41	BIrii41	NA	Lancaster	tillage	occluded_micro	not_rare	1.184705026	0.111473898	10.62764515	4.37E-08	1.76E-23	8f96bd1d00bb64dd23e806e0c2064046	AACGTTGTTCGGAATTACTGGGCGTAAAGCGCGCGTAGGCAGCAGCGTGTGTCGGGCGTGAAATCCCACGGCTCAACCGTGGAAGTGCACTCGAAACTGCGCAGCTAGAGTCTCGGAGAGGAAGGCGGAATGCTTGGTGTAGAGGTGAAATTCGTAGATATCAAGCGGAACACCGGTGGCGAAGGCGGCCTTCTGGACGATGACTGACGCTGAAGCGCGAAAGCGTG
Micromonosporaceae	Bacteria	Actinobacteria	Actinobacteria	Micromonosporales	Micromonosporaceae	NA	NA	Lancaster	tillage	occluded_micro	not_rare	1.163287698	0.12247753	9.497968302	1.76E-07	1.14E-18	caa9350087d08c090718d4d8fd868da3	AGCGTTGTCCGGATTTATTGGGCGTAAAGAGCTCGTAGGCGGCTTGTCGCGTCGACTGTGAAAACCCGCGGCTCAACCGTGTGGCGTGCAGTTGATACGGGCAGGCTAGAGTTCGGTAGGGGAGACTGGAATTCCTGGTGTAGCGGTGAAATGCGCAGATATCAGGAGGAACACCGGTGGCGAAGGCGGGTCTCTGGGCCGATACTGACGCTGAGGAGCGAAAGCGTG
Polyangia	Bacteria	Myxococcota	Polyangia	Polyangiales	BIrii41	BIrii41	NA	Lancaster	tillage	free_micro	not_rare	1.155883966	0.113350373	10.19744302	7.33E-08	1.22E-21	8f96bd1d00bb64dd23e806e0c2064046	AACGTTGTTCGGAATTACTGGGCGTAAAGCGCGCGTAGGCAGCAGCGTGTGTCGGGCGTGAAATCCCACGGCTCAACCGTGGAAGTGCACTCGAAACTGCGCAGCTAGAGTCTCGGAGAGGAAGGCGGAATGCTTGGTGTAGAGGTGAAATTCGTAGATATCAAGCGGAACACCGGTGGCGAAGGCGGCCTTCTGGACGATGACTGACGCTGAAGCGCGAAAGCGTG
Vicinamibacteria	Bacteria	Acidobacteria	Vicinamibacteria	Subgroup_17	Subgroup_17	Subgroup_17	uncultured_bacterium	Lancaster	tillage	free_micro	not_rare	1.087148565	0.129796607	8.375785703	7.99E-07	1.88E-14	76746da688e78b6a6abc1e077e159cce	AGCGTTGTTCGGAATTACTGGGCGTAAAGGGCGCGTAGGCGGTTCGATAAGTCCTGTGTGAAATCCCTCGGCTCAACTGAGGAACTGCACGGGAGACTGTCGGGCTTGAGTTCGGGAGAGGGAAGCGGAATTCCGGGTGTAGCGGTGAAATGCGTAGATATCCGGAGGAACACCGGTGGCGAAGGCGGCTTCCTGGACCGACACTGACGCTGAGGCGCGAAAGCTAG
Acidibacter	Bacteria	Proteobacteria	Gammaproteobacteria	Gammaproteobacteria_Incertae_Sedis	Unknown_Family	Acidibacter	uncultured_proteobacterium	Lancaster	tillage	free_micro	not_rare	1.05868798	0.101808345	10.39883303	5.74E-08	2.41E-22	837bcd659c0f8061eb919e069154adc0	AGCGTTAATCGGAATTACTGGGCGTAAAGCGTGCGTAGACGGCTATCTAAGTCGGGTGTGAAAGCCCCGGGCTCAACCTGGGAATTGCATTCGAGACTGAATAGCTAGGGTACGGTAGAGGGAAGCGGAATTTCCGGTGTAGCGGTGAAATGCGTAGATATCGGAAGGAACATCAGTGGCGAAAGCGGCTTCCTGGACCAGTACCGACGTTCAGGCACGAAAGCGTG
Anaerolineae	Bacteria	Chloroflexi	Anaerolineae	SBR1031	SBR1031	SBR1031	uncultured_Gemmatimonadetes	Lancaster	tillage	free_micro	not_rare	1.047348669	0.184550992	5.675118055	5.73E-05	1.19E-06	a3342075bfced5edb50a5e726c6325ee	AGCGTTATCCGGATTTACTGGGCGTAAAGGGTGTGCAGGCTGCCCCTCAAGTGGTGTATGAAAGGGCTCGGCTCAACCGGGCTAGGTTATGCCAGACTGAGGGGCTAGAGAGCGAGAGCGGGACGTGGAATTCCGGGTGTAGTGGTGAAATGCGTAGAGATCCGGAGGAACCCCAGAGGCGAAGGCGGCGTCCTGGCTCGCATCTGACGCTCAGACACGACAGCATG
Anaerolineae	Bacteria	Chloroflexi	Anaerolineae	SBR1031	SBR1031	SBR1031	uncultured_bacterium	Lancaster	tillage	occluded_micro	not_rare	1.036014125	0.334047744	3.101395367	0.007810713	0.029040361	be76e93ad700ec1bdadaa73a5d2b4f09	AGCGTTATCCGGAGTTACTGGGCGTAAAGGGCAGGCAGGCGGGTCGATAAGTCGGATGTGAAATCTCCCTGGCTTAACCGGGAGAGTGCATTTGAGACTGTCAACCTGGAGGGCAGCAGAGGAGCGTGGAATTCCGGGTGGAGTGGTGAAATGCGTAGAGATCCGGAGGAACACCAGAGGCGAAAGCGGCGCTCTGGGCTGCACCTGACGCTGAACTGCGAAAGCCAG
Vicinamibacteria	Bacteria	Acidobacteria	Vicinamibacteria	Subgroup_17	Subgroup_17	Subgroup_17	uncultured_bacterium	Lancaster	tillage	occluded_micro	not_rare	1.035840705	0.160627229	6.44872423	1.53E-05	1.97E-08	76746da688e78b6a6abc1e077e159cce	AGCGTTGTTCGGAATTACTGGGCGTAAAGGGCGCGTAGGCGGTTCGATAAGTCCTGTGTGAAATCCCTCGGCTCAACTGAGGAACTGCACGGGAGACTGTCGGGCTTGAGTTCGGGAGAGGGAAGCGGAATTCCGGGTGTAGCGGTGAAATGCGTAGATATCCGGAGGAACACCGGTGGCGAAGGCGGCTTCCTGGACCGACACTGACGCTGAGGCGCGAAAGCTAG
Tychonema_CCAP_1459-11B	Bacteria	Cyanobacteria	Cyanobacteriia	Cyanobacteriales	Phormidiaceae	Tychonema_CCAP_1459-11B	NA	Lancaster	tillage	free_micro	not_rare	1.01321503	0.297019204	3.411277848	0.004217217	0.01230205	330b2967113c7906096404aafd0b391d	AGCGTTATCCGGAATGATTGGGCGTAAAGCGTCCGCAGGTGGCAGTTCAAGTCTGCTGTCAAAGACCGGGGCTTAACTTCGGAAAGGCAGTGGAAACTGAACAGCTAGAGTATGGTAGGGGCAGAGGGAATTCCTGGTGTAGCGGTGAAATGCGTAGAGATCAGGAAGAACATCGGTGGCGAAGGCGCTCTGCTGGACCATAACTGACACTCAGGGACGAAAGCTAG
Micromonosporaceae	Bacteria	Actinobacteria	Actinobacteria	Micromonosporales	Micromonosporaceae	NA	NA	Lancaster	tillage	occluded_micro	not_rare	1.010806784	0.076576774	13.19991339	2.73E-09	2.07E-36	462f88c6d0ab73f0f556e85e574b6094	AGCGTTGTCCGGATTTATTGGGCGTAAAGAGCTCGTAGGCGGCTTGTTGCGTCGACTGTGAAAACCTGCGGCTCAACCGTGTGGTCTGCAGTCGATACGGGCAGGCTGGAGTTCGGTAGGGGAGACTGGAATTCCTGGTGTAGCGGTGAAATGCGCAGATATCAGGAGGAACACCGGTGGCGAAGGCGGGTCTCTGGGCCGATACTGACGCTGAGGAGCGAAAGCGTG
Acidibacter	Bacteria	Proteobacteria	Gammaproteobacteria	Gammaproteobacteria_Incertae_Sedis	Unknown_Family	Acidibacter	NA	Lancaster	tillage	free_micro	not_rare	0.98284882	0.088401802	11.11797263	2.48E-08	1.23E-25	5e3bc1842d6d6bd0132d085d0fb72cc2	AGCGTTAATCGGAATTACTGGGCGTAAAGCGTGCGTAGACGGTTATTTAAGTCGGGTGTGAAAGCCCCGGGCTCAACCTGGGAATTGCATTCGAGACTGAATAGCTAGGGTACGGTAGAGGGAAGCGGAATTTCCGGTGTAGCGGTGAAATGCGTAGATATCGGAAGGAACATCAGTGGCGAAAGCGGCTTCCTGGACCAGTACCGACGTTCAGGCACGAAAGCGTG
Anaerolineae	Bacteria	Chloroflexi	Anaerolineae	SBR1031	SBR1031	SBR1031	uncultured_Gemmatimonadetes	Lancaster	tillage	occluded_micro	not_rare	0.982065342	0.19019961	5.163340462	0.000143929	1.94E-05	a3342075bfced5edb50a5e726c6325ee	AGCGTTATCCGGATTTACTGGGCGTAAAGGGTGTGCAGGCTGCCCCTCAAGTGGTGTATGAAAGGGCTCGGCTCAACCGGGCTAGGTTATGCCAGACTGAGGGGCTAGAGAGCGAGAGCGGGACGTGGAATTCCGGGTGTAGTGGTGAAATGCGTAGAGATCCGGAGGAACCCCAGAGGCGAAGGCGGCGTCCTGGCTCGCATCTGACGCTCAGACACGACAGCATG
Anaerolineae	Bacteria	Chloroflexi	Anaerolineae	SBR1031	SBR1031	SBR1031	uncultured_bacterium	Lancaster	tillage	free_micro	not_rare	0.966380554	0.319755344	3.022249895	0.009139323	0.032865284	be76e93ad700ec1bdadaa73a5d2b4f09	AGCGTTATCCGGAGTTACTGGGCGTAAAGGGCAGGCAGGCGGGTCGATAAGTCGGATGTGAAATCTCCCTGGCTTAACCGGGAGAGTGCATTTGAGACTGTCAACCTGGAGGGCAGCAGAGGAGCGTGGAATTCCGGGTGGAGTGGTGAAATGCGTAGAGATCCGGAGGAACACCAGAGGCGAAAGCGGCGCTCTGGGCTGCACCTGACGCTGAACTGCGAAAGCCAG
Chryseolinea	Bacteria	Bacteroidetes	Bacteroidia	Cytophagales	Microscillaceae	Chryseolinea	uncultured_bacterium	Lancaster	tillage	free_micro	not_rare	0.95336157	0.138700845	6.873509456	7.64E-06	1.01E-09	c77531f73dcac939b2f6f24e36640572	AGCGTTGTCCGGATTTATTGGGTTTAAAGGGTGCGTAGGCGGCTTTGTAAGTCAGTGGTGAAATATGGCAGCTCAACTGTCAGGGTGCCATTGATACTGCAGAGCTTGAGTACAGATGAGGTAGGCGGAATTGACGGTGTAGCGGTGAAATGCTTAGATATCGTCAAGAACACCGATAGCGAAGGCAGCTTACTGGGCTGTAACTGACGCTGAGGCACGAAAGTGTG
Acidibacter	Bacteria	Proteobacteria	Gammaproteobacteria	Gammaproteobacteria_Incertae_Sedis	Unknown_Family	Acidibacter	uncultured_proteobacterium	Lancaster	tillage	occluded_micro	not_rare	0.941232204	0.10895223	8.638943875	5.54E-07	2.23E-15	837bcd659c0f8061eb919e069154adc0	AGCGTTAATCGGAATTACTGGGCGTAAAGCGTGCGTAGACGGCTATCTAAGTCGGGTGTGAAAGCCCCGGGCTCAACCTGGGAATTGCATTCGAGACTGAATAGCTAGGGTACGGTAGAGGGAAGCGGAATTTCCGGTGTAGCGGTGAAATGCGTAGATATCGGAAGGAACATCAGTGGCGAAAGCGGCTTCCTGGACCAGTACCGACGTTCAGGCACGAAAGCGTG
Microscillaceae	Bacteria	Bacteroidetes	Bacteroidia	Cytophagales	Microscillaceae	uncultured	NA	Lancaster	tillage	free_micro	not_rare	0.912204137	0.074380624	12.26400221	7.07E-09	2.26E-31	695693b4052ac16bb8c4df2c59332a46	AGCGTTGTCCGGATTTATTGGGTTTAAAGGGTGCGTAGGCGGCCCTGTAAGTCAGTGCTGAAATATCCCGGCTTAACCGGGAGGGTGGCATTGATACTGCGGGGCTAGAGTACAGATGAGGTAGGCGGAATTGACGGTGTAGCGGTGAAATGCTTAGATATCGTCAAGAACACCTATAGCGAAGGCAGCTTACTAGGCTGTAACTGACGCTGAGGCACGAAAGTGTG
Chryseolinea	Bacteria	Bacteroidetes	Bacteroidia	Cytophagales	Microscillaceae	Chryseolinea	uncultured_bacterium	Lancaster	tillage	occluded_micro	not_rare	0.909543934	0.136683623	6.6543739	1.09E-05	5.37E-09	c77531f73dcac939b2f6f24e36640572	AGCGTTGTCCGGATTTATTGGGTTTAAAGGGTGCGTAGGCGGCTTTGTAAGTCAGTGGTGAAATATGGCAGCTCAACTGTCAGGGTGCCATTGATACTGCAGAGCTTGAGTACAGATGAGGTAGGCGGAATTGACGGTGTAGCGGTGAAATGCTTAGATATCGTCAAGAACACCGATAGCGAAGGCAGCTTACTGGGCTGTAACTGACGCTGAGGCACGAAAGTGTG
Micromonosporaceae	Bacteria	Actinobacteria	Actinobacteria	Micromonosporales	Micromonosporaceae	NA	NA	Lancaster	tillage	free_micro	not_rare	0.908635156	0.070908595	12.81417507	4.01E-09	6.24E-34	462f88c6d0ab73f0f556e85e574b6094	AGCGTTGTCCGGATTTATTGGGCGTAAAGAGCTCGTAGGCGGCTTGTTGCGTCGACTGTGAAAACCTGCGGCTCAACCGTGTGGTCTGCAGTCGATACGGGCAGGCTGGAGTTCGGTAGGGGAGACTGGAATTCCTGGTGTAGCGGTGAAATGCGCAGATATCAGGAGGAACACCGGTGGCGAAGGCGGGTCTCTGGGCCGATACTGACGCTGAGGAGCGAAAGCGTG
Haliangium	Bacteria	Myxococcota	Polyangia	Haliangiales	Haliangiaceae	Haliangium	uncultured_Myxococcales	Lancaster	tillage	free_micro	not_rare	0.906102632	0.070988362	12.76410117	4.22E-09	6.24E-34	4e5153a0261bfa9b391e9bc3855e95c5	AACGTTGCTCGGAATCATTGGGCGTAAAGCGCACGTAGGCGGTCTGTTATGTCGGATGTGAAAGCCCTTGGCTTAACTGAGGAAGTGCATCCGAAACTGGCAGGCTAGAGTACTAAAGAGGGTCGCGGAATTCCCGGTGTAGAGGTGAAATTCGTAGATATCGGGAGGAACACCGGTGGCGAAGGCGGCGACCTGGGTAGATACTGACGCTGAGGTGCGAAAGCGTG
Luedemannella	Bacteria	Actinobacteria	Actinobacteria	Micromonosporales	Micromonosporaceae	Luedemannella	uncultured_bacterium	Lancaster	tillage	occluded_micro	not_rare	0.904841317	0.120230868	7.525865263	2.77E-06	1.45E-11	6f5292000a61cc1ffd084cab95baf4cb	AGCGTTGTCCGGATTTATTGGGCGTAAAGAGCTCGTAGGCGGCTGGTCGCGTCGACTGTGAAAACCCGCAGCTCAACTGTGTGGTCTGCAGTCGATACGGGCTGGCTGGAGTTCGGTAGGGGAGACTGGAATTCCTGGTGTAGCGGTGAAATGCGCAGATATCAGGAGGAACACCGGTGGCGAAGGCGGGTCTCTGGGCCGATACTGACGCTGAGGAGCGAAAGCGTG
Haliangium	Bacteria	Myxococcota	Polyangia	Haliangiales	Haliangiaceae	Haliangium	uncultured_Myxococcales	Lancaster	tillage	occluded_micro	not_rare	0.87163639	0.064660711	13.48015466	2.07E-09	9.65E-38	4e5153a0261bfa9b391e9bc3855e95c5	AACGTTGCTCGGAATCATTGGGCGTAAAGCGCACGTAGGCGGTCTGTTATGTCGGATGTGAAAGCCCTTGGCTTAACTGAGGAAGTGCATCCGAAACTGGCAGGCTAGAGTACTAAAGAGGGTCGCGGAATTCCCGGTGTAGAGGTGAAATTCGTAGATATCGGGAGGAACACCGGTGGCGAAGGCGGCGACCTGGGTAGATACTGACGCTGAGGTGCGAAAGCGTG
Acidibacter	Bacteria	Proteobacteria	Gammaproteobacteria	Gammaproteobacteria_Incertae_Sedis	Unknown_Family	Acidibacter	NA	Lancaster	tillage	occluded_micro	not_rare	0.857762418	0.080143088	10.70288702	4.00E-08	1.55E-23	5e3bc1842d6d6bd0132d085d0fb72cc2	AGCGTTAATCGGAATTACTGGGCGTAAAGCGTGCGTAGACGGTTATTTAAGTCGGGTGTGAAAGCCCCGGGCTCAACCTGGGAATTGCATTCGAGACTGAATAGCTAGGGTACGGTAGAGGGAAGCGGAATTTCCGGTGTAGCGGTGAAATGCGTAGATATCGGAAGGAACATCAGTGGCGAAAGCGGCTTCCTGGACCAGTACCGACGTTCAGGCACGAAAGCGTG
Luedemannella	Bacteria	Actinobacteria	Actinobacteria	Micromonosporales	Micromonosporaceae	Luedemannella	uncultured_bacterium	Lancaster	tillage	free_micro	not_rare	0.849221147	0.117896771	7.203090803	4.54E-06	1.21E-10	6f5292000a61cc1ffd084cab95baf4cb	AGCGTTGTCCGGATTTATTGGGCGTAAAGAGCTCGTAGGCGGCTGGTCGCGTCGACTGTGAAAACCCGCAGCTCAACTGTGTGGTCTGCAGTCGATACGGGCTGGCTGGAGTTCGGTAGGGGAGACTGGAATTCCTGGTGTAGCGGTGAAATGCGCAGATATCAGGAGGAACACCGGTGGCGAAGGCGGGTCTCTGGGCCGATACTGACGCTGAGGAGCGAAAGCGTG
Acidibacter	Bacteria	Proteobacteria	Gammaproteobacteria	Gammaproteobacteria_Incertae_Sedis	Unknown_Family	Acidibacter	NA	Lancaster	tillage	free_micro	not_rare	0.837513733	0.09543973	8.775315418	4.59E-07	7.43E-16	0c98925113ff8c4ae7e7d01598309b55	AGCGTTAATCGGAATTACTGGGCGTAAAGCGTGCGTAGACGGTTATTTAAGTCGGGTGTGAAAGCCCCGGGCTCAACCTGGGAATTGCATTCGAGACTGAATAGCTAGGGTACGGTAGAGGGAAGTGGAATTTCCGGTGTAGCGGTGAAATGCGTAGATATCGGAAGGAACATCAGTGGCGAAAGCGACTTCCTGGACCAGTACCGACGTTCAGGCACGAAAGCGTG
Luedemannella	Bacteria	Actinobacteria	Actinobacteria	Micromonosporales	Micromonosporaceae	Luedemannella	uncultured_bacterium	Lancaster	tillage	occluded_micro	not_rare	0.834890762	0.098702885	8.45862574	7.11E-07	9.11E-15	ae3f70dd768ecc666c152c2e803a2c81	AGCGTTGTCCGGATTTATTGGGCGTAAAGAGCTCGTAGGCGGCTTGTTACGTCGACTGTGAAAACCCGCGGCTCAACCGTGTGGTCTGCAGTCGATACGGGCAGGCTAGAGTTCGGTAGGGGAGACTGGAATTCCTGGTGTAGCGGTGAAATGCGCAGATATCAGGAGGAACACCGGTGGCGAAGGCGGGTCTCTGGGCCGATACTGACGCTGAGGAGCGAAAGCGTG
Anaerolineae	Bacteria	Chloroflexi	Anaerolineae	SBR1031	SBR1031	SBR1031	uncultured_soil	Lancaster	tillage	occluded_micro	not_rare	0.818754435	0.171122465	4.78461103	0.00029086	0.000109158	6470e5642f3f4849142227891a0fa0d4	AGCGTTATCCGGAGTTACTGGGCGTAAAGCGCGGGCAGGCGGTCTGACAAGTCTGATGTGAAATCTCCGGGCTTAACCGGGAGAGGCCATTGGAAACTGACAGGCTGGAGGGCAGTAGAGGTAGGCGGAATTCCGGGTGGAGTGGTGAAATGCGTAGAGATCCGGAGGAACACCAGAGGCGAAGGCGGCCTACTGGGCTGCACCTGACGCTGAGCCGCGAAAGCCAG
Acidibacter	Bacteria	Proteobacteria	Gammaproteobacteria	Gammaproteobacteria_Incertae_Sedis	Unknown_Family	Acidibacter	NA	Lancaster	tillage	free_micro	not_rare	0.815521379	0.150375549	5.423231265	8.98E-05	4.32E-06	83335c4d9042201c4a4ca4a9bfdab925	AGCGTTAATCGGAATTACTGGGCGTAAAGCGTGCGTAGACGGTTATTTAAGTCGGATGTGAAAGCCCCGGGCTCAACCTGGGAATTGCATTCGAGACTGAATAGCTAGGGTGCGGTAGAGGGAAGCGGAATTTCCGGTGTAGCGGTGAAATGCGTAGATATCGGAAGGAACATCAGTGGCGAAAGCGGCTTCCTGGACCAGCACCGACGTTCAGGCACGAAAGCGTG
Microscillaceae	Bacteria	Bacteroidetes	Bacteroidia	Cytophagales	Microscillaceae	uncultured	NA	Lancaster	tillage	occluded_micro	not_rare	0.812326192	0.10046683	8.085516317	1.21E-06	1.95E-13	695693b4052ac16bb8c4df2c59332a46	AGCGTTGTCCGGATTTATTGGGTTTAAAGGGTGCGTAGGCGGCCCTGTAAGTCAGTGCTGAAATATCCCGGCTTAACCGGGAGGGTGGCATTGATACTGCGGGGCTAGAGTACAGATGAGGTAGGCGGAATTGACGGTGTAGCGGTGAAATGCTTAGATATCGTCAAGAACACCTATAGCGAAGGCAGCTTACTAGGCTGTAACTGACGCTGAGGCACGAAAGTGTG
Luedemannella	Bacteria	Actinobacteria	Actinobacteria	Micromonosporales	Micromonosporaceae	Luedemannella	uncultured_bacterium	Lancaster	tillage	occluded_micro	not_rare	0.806947249	0.141106681	5.718703356	5.31E-05	1.23E-06	1810bfc38f0be9a43bdb6954d94c3d84	AGCGTTGTCCGGATTTATTGGGCGTAAAGAGCTCGTAGGCGGCTTGTCGCGTCGACTGTGAAAACCCGCGGCTCAACCGTGTGGTCTGCAGTCGATACGGGCAGGCTAGAGTTCGGTAGGGGAGACTGGAATTCCTGGTGTAGCGGTGAAATGCGCAGATATCAGGAGGAACACCGGTGGCGAAGGCGGGTCTCTGGGCCGATACTGACGCTGAGGAGCGAAAGCGTG
Anaerolineae	Bacteria	Chloroflexi	Anaerolineae	SBR1031	SBR1031	SBR1031	uncultured_soil	Lancaster	tillage	free_micro	not_rare	0.779575111	0.133442288	5.842039461	4.28E-05	5.26E-07	6470e5642f3f4849142227891a0fa0d4	AGCGTTATCCGGAGTTACTGGGCGTAAAGCGCGGGCAGGCGGTCTGACAAGTCTGATGTGAAATCTCCGGGCTTAACCGGGAGAGGCCATTGGAAACTGACAGGCTGGAGGGCAGTAGAGGTAGGCGGAATTCCGGGTGGAGTGGTGAAATGCGTAGAGATCCGGAGGAACACCAGAGGCGAAGGCGGCCTACTGGGCTGCACCTGACGCTGAGCCGCGAAAGCCAG
IS-44	Bacteria	Proteobacteria	Gammaproteobacteria	Burkholderiales	Nitrosomonadaceae	IS-44	NA	Lancaster	tillage	free_micro	not_rare	0.751142719	0.217655115	3.451068526	0.003896358	0.011207152	0ced3c08b1968536f843958a83c0231a	AGCGTTAATCGGAATTACTGGGCGTAAAGCGTGCGCAGGCGGTTCGCCAAGTCAGGTGTGAAATCCCCGGGCTTAACCTGGGAATTGCGCTTGAAACTAGCGGGCTTGAGTGCGGCAGAGGGGGGTGGAATTCCACGTGTAGCAGTGAAATGCGTAGAGATGTGGAGGAACACCGATGGCGAAGGCAGCCCCCTGGGTCGACACTGACGCTCATGCACGAAAGCGTG
Luedemannella	Bacteria	Actinobacteria	Actinobacteria	Micromonosporales	Micromonosporaceae	Luedemannella	uncultured_bacterium	Lancaster	tillage	free_micro	not_rare	0.734498637	0.081612252	8.999857463	3.39E-07	1.08E-16	ae3f70dd768ecc666c152c2e803a2c81	AGCGTTGTCCGGATTTATTGGGCGTAAAGAGCTCGTAGGCGGCTTGTTACGTCGACTGTGAAAACCCGCGGCTCAACCGTGTGGTCTGCAGTCGATACGGGCAGGCTAGAGTTCGGTAGGGGAGACTGGAATTCCTGGTGTAGCGGTGAAATGCGCAGATATCAGGAGGAACACCGGTGGCGAAGGCGGGTCTCTGGGCCGATACTGACGCTGAGGAGCGAAAGCGTG
Acidibacter	Bacteria	Proteobacteria	Gammaproteobacteria	Gammaproteobacteria_Incertae_Sedis	Unknown_Family	Acidibacter	NA	Lancaster	tillage	occluded_micro	not_rare	0.732259936	0.077108468	9.496491779	1.76E-07	1.14E-18	0c98925113ff8c4ae7e7d01598309b55	AGCGTTAATCGGAATTACTGGGCGTAAAGCGTGCGTAGACGGTTATTTAAGTCGGGTGTGAAAGCCCCGGGCTCAACCTGGGAATTGCATTCGAGACTGAATAGCTAGGGTACGGTAGAGGGAAGTGGAATTTCCGGTGTAGCGGTGAAATGCGTAGATATCGGAAGGAACATCAGTGGCGAAAGCGACTTCCTGGACCAGTACCGACGTTCAGGCACGAAAGCGTG
Vicinamibacteraceae	Bacteria	Acidobacteria	Vicinamibacteria	Vicinamibacterales	Vicinamibacteraceae	uncultured	NA	Lancaster	tillage	free_micro	not_rare	0.731341532	0.08461171	8.643502511	5.50E-07	2.18E-15	80907ccb110e3536a6ac49218f50dfb2	AGCGTTGTTCGGAATTACTGGGCGTAAAGGGCGCGTAGGCGGCCGCCTAAGTCAGACGTGAAATCCCTCGGCTCAACCGGGGAACTGCGTCTGATACTGGGTGGCTTGAATCCGGGAGAGGGATGCGGAATTCCAGGTGTAGCGGTGAAATGCGTAGATATCTGGAGGAACACCGGTGGCGAAGGCGGCATCCTGGACCGGCATTGACGCTGAGGCGCGAAAGCCAG
Acidibacter	Bacteria	Proteobacteria	Gammaproteobacteria	Gammaproteobacteria_Incertae_Sedis	Unknown_Family	Acidibacter	NA	Lancaster	tillage	occluded_micro	not_rare	0.729136826	0.146579862	4.974331491	0.000204007	4.75E-05	83335c4d9042201c4a4ca4a9bfdab925	AGCGTTAATCGGAATTACTGGGCGTAAAGCGTGCGTAGACGGTTATTTAAGTCGGATGTGAAAGCCCCGGGCTCAACCTGGGAATTGCATTCGAGACTGAATAGCTAGGGTGCGGTAGAGGGAAGCGGAATTTCCGGTGTAGCGGTGAAATGCGTAGATATCGGAAGGAACATCAGTGGCGAAAGCGGCTTCCTGGACCAGCACCGACGTTCAGGCACGAAAGCGTG
MND1	Bacteria	Proteobacteria	Gammaproteobacteria	Burkholderiales	Nitrosomonadaceae	MND1	NA	Lancaster	tillage	free_micro	not_rare	0.72576284	0.094783098	7.657091319	2.27E-06	5.07E-12	c825d04bd6af31be7ed3193f0ebea8a8	AGCGTTAATCGGAATTACTGGGCGTAAAGTGTGCGCAGGTGGCCGCGCAAGTCGAGTGTGAAATCCCCGAGCTTAACTTGGGAATTGCGCTCGAAACTACGTGGCTCGAGTGTGGCAGAGGAAGGTGGAATTCCACGTGTAGCGGTGAAATGCGTAGAGATGTGGAGGAACACCGATGGCGAAGGCAGCCTTCTGGGCCAACACTGACGCTCATGCACGAAAGCGTG
Vicinamibacteria	Bacteria	Acidobacteria	Vicinamibacteria	Subgroup_17	Subgroup_17	Subgroup_17	NA	Lancaster	tillage	free_micro	not_rare	0.717210017	0.073222162	9.794985584	1.21E-07	6.31E-20	bbc43eb474aaffed5b0c88c925ed72f7	AGCGTTGTTCGGAATTACTGGGCGTAAAGGGCGCGTAGGCGGTTCGTTAAGTCCTGTGTGAAATCCCCCGGCTCAACTGGGGAACTGCACAGGAAACTAGCGGGCTTGAGTTCGGGAGAGGGAAGCGGAATTCCGGGTGTAGCGGTGAAATGCGTAGATATCCGGAGGAACACCGGTGGCGAAGGCGGCTTCCTGGACCGACACTGACGCTGAGGCGCGAAAGCTAG
Luedemannella	Bacteria	Actinobacteria	Actinobacteria	Micromonosporales	Micromonosporaceae	Luedemannella	uncultured_bacterium	Lancaster	tillage	free_micro	not_rare	0.700413254	0.12282177	5.702680015	5.46E-05	1.05E-06	1810bfc38f0be9a43bdb6954d94c3d84	AGCGTTGTCCGGATTTATTGGGCGTAAAGAGCTCGTAGGCGGCTTGTCGCGTCGACTGTGAAAACCCGCGGCTCAACCGTGTGGTCTGCAGTCGATACGGGCAGGCTAGAGTTCGGTAGGGGAGACTGGAATTCCTGGTGTAGCGGTGAAATGCGCAGATATCAGGAGGAACACCGGTGGCGAAGGCGGGTCTCTGGGCCGATACTGACGCTGAGGAGCGAAAGCGTG
Chryseolinea	Bacteria	Bacteroidetes	Bacteroidia	Cytophagales	Microscillaceae	Chryseolinea	uncultured_bacterium	Lancaster	tillage	free_micro	not_rare	0.698569093	0.092543084	7.548582359	2.67E-06	1.06E-11	c8d137b978dd7129c92ae5b315cabe98	AGCGTTGTCCGGATTTATTGGGTTTAAAGGGTGCGTAGGCGGCTTTGTAAGTCAGTGGTGAAATATGGCAGCTCAACTGTCAGGGTGCCATTGATACTGCGGAGCTTGAGTACAGATGAGGTAGGCGGAATTGACGGTGTAGCGGTGAAATGCTTAGATATCGTCAAGAACACCGATAGCGAAGGCAGCTTACTAGGCTGTAACTGACGCTGAGGCACGAAAGTGTG
MND1	Bacteria	Proteobacteria	Gammaproteobacteria	Burkholderiales	Nitrosomonadaceae	MND1	NA	Lancaster	tillage	occluded_micro	not_rare	0.691392606	0.096827179	7.140480728	5.01E-06	2.31E-10	c825d04bd6af31be7ed3193f0ebea8a8	AGCGTTAATCGGAATTACTGGGCGTAAAGTGTGCGCAGGTGGCCGCGCAAGTCGAGTGTGAAATCCCCGAGCTTAACTTGGGAATTGCGCTCGAAACTACGTGGCTCGAGTGTGGCAGAGGAAGGTGGAATTCCACGTGTAGCGGTGAAATGCGTAGAGATGTGGAGGAACACCGATGGCGAAGGCAGCCTTCTGGGCCAACACTGACGCTCATGCACGAAAGCGTG
Vicinamibacteraceae	Bacteria	Acidobacteria	Vicinamibacteria	Vicinamibacterales	Vicinamibacteraceae	uncultured	NA	Lancaster	tillage	occluded_micro	not_rare	0.689546376	0.069561137	9.91281066	1.04E-07	2.47E-20	80907ccb110e3536a6ac49218f50dfb2	AGCGTTGTTCGGAATTACTGGGCGTAAAGGGCGCGTAGGCGGCCGCCTAAGTCAGACGTGAAATCCCTCGGCTCAACCGGGGAACTGCGTCTGATACTGGGTGGCTTGAATCCGGGAGAGGGATGCGGAATTCCAGGTGTAGCGGTGAAATGCGTAGATATCTGGAGGAACACCGGTGGCGAAGGCGGCATCCTGGACCGGCATTGACGCTGAGGCGCGAAAGCCAG
Vicinamibacteraceae	Bacteria	Acidobacteria	Vicinamibacteria	Vicinamibacterales	Vicinamibacteraceae	Vicinamibacteraceae	NA	Lancaster	tillage	occluded_micro	not_rare	0.688513735	0.085307257	8.070986727	1.24E-06	2.05E-13	0efe0da5cfb83e3ef17918a4393454ed	AGCGTTGTTCGGAATTACTGGGCGTAAAGGGCGCGTAGGCGGCCTTCTAAGTCGAACGTGAAATCCCCGGGCTCAACCCGGGAACTGCGTCCGATACTGGGAGGCTTGAATCCGGGAGAGGGATGTGGAATTCCAGGTGTAGCGGTGAAATGCGTAGATATCTGGAGGAACACCGGTGGCGAAGGCGGCATCCTGGACCGGTATTGACGCTGAGGCGCGAAAGCCAG
Anaerolineae	Bacteria	Chloroflexi	Anaerolineae	SBR1031	SBR1031	SBR1031	uncultured_soil	Lancaster	tillage	free_micro	not_rare	0.68326351	0.103217112	6.619672818	1.15E-05	5.08E-09	29aa22ebe63e9053a9c0e196aaa2ab35	AGCGTTATCCGGAGTTACTGGGCGTAAAGCGCGGGCAGGCGGTCTGACAAGTCTGATGTGAAATCACCCAGCTTAACTGGGCGAGGCCATTGGAAACTGACAGGCTGGAGGGCAGTAGAGGTAGGCGGAATTCCGGGTGGAGTGGTGAAATGCGTAGAGATCCGGAGGAACACCAGAGGCGAAGGCGGCCTACTGGGCTGCACCTGACGCTGAGCCGCGAAAGCCAG
Chryseolinea	Bacteria	Bacteroidetes	Bacteroidia	Cytophagales	Microscillaceae	Chryseolinea	uncultured_bacterium	Lancaster	tillage	occluded_micro	not_rare	0.669913188	0.112548318	5.952227458	3.53E-05	3.30E-07	c8d137b978dd7129c92ae5b315cabe98	AGCGTTGTCCGGATTTATTGGGTTTAAAGGGTGCGTAGGCGGCTTTGTAAGTCAGTGGTGAAATATGGCAGCTCAACTGTCAGGGTGCCATTGATACTGCGGAGCTTGAGTACAGATGAGGTAGGCGGAATTGACGGTGTAGCGGTGAAATGCTTAGATATCGTCAAGAACACCGATAGCGAAGGCAGCTTACTAGGCTGTAACTGACGCTGAGGCACGAAAGTGTG
Vicinamibacteria	Bacteria	Acidobacteria	Vicinamibacteria	Subgroup_17	Subgroup_17	Subgroup_17	NA	Lancaster	tillage	free_micro	not_rare	0.663902229	0.174933224	3.795175165	0.001969484	0.003784737	89b91ab71f6494f6bd2936373a5680fd	AGCGTTGTTCGGAATTACTGGGCGTAAAGGGCGCGTAGGCGGCTTGGTCAGTCCCGTGTGAAATCCCTCGGCTCAACTGAGGAACTGCACGGGAAACTGCCTGGCTTGAGTTCGGGAGAGGGAAGCGGAATTCCGGGTGTAGCGGTGAAATGCGTAGATATCCGGAGGAACACCGGTGGCGAAGGCGGCTTCCTGGACCGACACTGACGCTGAGGCGCGAAAGCTAG
Vicinamibacteraceae	Bacteria	Acidobacteria	Vicinamibacteria	Vicinamibacterales	Vicinamibacteraceae	Vicinamibacteraceae	NA	Lancaster	tillage	free_micro	not_rare	0.653025198	0.082293273	7.935341208	1.50E-06	5.92E-13	0efe0da5cfb83e3ef17918a4393454ed	AGCGTTGTTCGGAATTACTGGGCGTAAAGGGCGCGTAGGCGGCCTTCTAAGTCGAACGTGAAATCCCCGGGCTCAACCCGGGAACTGCGTCCGATACTGGGAGGCTTGAATCCGGGAGAGGGATGTGGAATTCCAGGTGTAGCGGTGAAATGCGTAGATATCTGGAGGAACACCGGTGGCGAAGGCGGCATCCTGGACCGGTATTGACGCTGAGGCGCGAAAGCCAG
Virgisporangium	Bacteria	Actinobacteria	Actinobacteria	Micromonosporales	Micromonosporaceae	Virgisporangium	uncultured_bacterium	Lancaster	tillage	free_micro	not_rare	0.652678207	0.086437554	7.550863953	2.67E-06	1.06E-11	7184a40b8e7cb066092c36503455a9d7	AGCGTTGTCCGGATTTATTGGGCGTAAAGAGCTCGTAGGCGGCTCGTCGCGTCGACCGTGAAAACCCGCGGCTTAACTGCGGGCTTGCGGTTGATACGGGCGGGCTAGAGTTCGGTAGGGGAGACTGGAATTCCTGGTGTAGCGGTGAAATGCGCAGATATCAGGAGGAACACCGGTGGCGAAGGCGGGTCTCTGGGCCGATACTGACGCTGAGGAGCGAAAGCGTG
Steroidobacter	Bacteria	Proteobacteria	Gammaproteobacteria	Steroidobacterales	Steroidobacteraceae	Steroidobacter	NA	Lancaster	tillage	occluded_micro	not_rare	0.651743419	0.075787772	8.599585475	5.85E-07	2.90E-15	4c8ff0ea98d2c0ebb486e33bd96c61f9	AGCGTTAATCGGAATTACTGGGCGTAAAGCGCGCGTAGGCGGCTTTGCAAGTCGGGTGTGAAATCCCCAGGCTTAACCTGGGAACTGCATTCGAGACTGCATTGCTAGAGTATGGGAGAGGGAAGTGGAATTTCCGGTGTAGCGGTGAAATGCGTAGATATCGGAAGGAACATCAGTGGCGAAAGCGACTTCCTGGACCAATACTGACGCTCATGTGCGAAAGCGTG
Virgisporangium	Bacteria	Actinobacteria	Actinobacteria	Micromonosporales	Micromonosporaceae	Virgisporangium	uncultured_bacterium	Lancaster	tillage	occluded_micro	not_rare	0.646290584	0.10473552	6.170691488	2.43E-05	9.67E-08	7184a40b8e7cb066092c36503455a9d7	AGCGTTGTCCGGATTTATTGGGCGTAAAGAGCTCGTAGGCGGCTCGTCGCGTCGACCGTGAAAACCCGCGGCTTAACTGCGGGCTTGCGGTTGATACGGGCGGGCTAGAGTTCGGTAGGGGAGACTGGAATTCCTGGTGTAGCGGTGAAATGCGCAGATATCAGGAGGAACACCGGTGGCGAAGGCGGGTCTCTGGGCCGATACTGACGCTGAGGAGCGAAAGCGTG
Steroidobacter	Bacteria	Proteobacteria	Gammaproteobacteria	Steroidobacterales	Steroidobacteraceae	Steroidobacter	NA	Lancaster	tillage	free_micro	not_rare	0.61463704	0.059593118	10.31389304	6.36E-08	4.88E-22	4c8ff0ea98d2c0ebb486e33bd96c61f9	AGCGTTAATCGGAATTACTGGGCGTAAAGCGCGCGTAGGCGGCTTTGCAAGTCGGGTGTGAAATCCCCAGGCTTAACCTGGGAACTGCATTCGAGACTGCATTGCTAGAGTATGGGAGAGGGAAGTGGAATTTCCGGTGTAGCGGTGAAATGCGTAGATATCGGAAGGAACATCAGTGGCGAAAGCGACTTCCTGGACCAATACTGACGCTCATGTGCGAAAGCGTG
Vicinamibacteria	Bacteria	Acidobacteria	Vicinamibacteria	Subgroup_17	Subgroup_17	Subgroup_17	NA	Lancaster	tillage	free_micro	not_rare	0.600032224	0.133599747	4.491267671	0.000507607	0.000292784	e775269f08121f056803f375fdba3c14	AGCGTTGTTCGGAATTACTGGGCGTAAAGGGCGCGTAGGCGGCCCGTCAAGTCCCGTGTGAAAGCCCCCGGCTCAACCGGGGAACTGCACGGGAAACTAGCAGGCTTGAGTTCGGGAGAGGGAAGCGGAATTTCGGGTGTAGCGGTGAAATGCGCAGATATCCGAAGGAACACCGGTGGCGAAGGCGGCTTCCTGGACCGACACTGACGCTGAGGCGCGAAAGCTAG
Micromonosporaceae	Bacteria	Actinobacteria	Actinobacteria	Micromonosporales	Micromonosporaceae	NA	NA	Lancaster	tillage	occluded_micro	not_rare	0.589363342	0.155995181	3.77808684	0.002037098	0.00477659	52963d76c1e664c94a1702e2e1bb7171	AGCGTTGTCCGGATTTATTGGGCGTAAAGAGCTCGTAGGCGGCTTGTCGCGTCGACTGTGAAAACCCGCGGCTCAACCGCGGGCCTGCAGCCGATACGGGCAGGCTAGAGTTCGGTAGGGGAGACTGGAATTCCTGGTGTAGCGGTGAAATGCGCAGATATCAGGAGGAACACCGGTGGCGAAGGCGGGTCTCTGGGCCGATACTGACGCTGAGGAGCGAAAGCGTG
Vicinamibacteria	Bacteria	Acidobacteria	Vicinamibacteria	Subgroup_17	Subgroup_17	Subgroup_17	NA	Lancaster	tillage	occluded_micro	not_rare	0.587374822	0.127511857	4.606432968	0.000407447	0.000220421	e775269f08121f056803f375fdba3c14	AGCGTTGTTCGGAATTACTGGGCGTAAAGGGCGCGTAGGCGGCCCGTCAAGTCCCGTGTGAAAGCCCCCGGCTCAACCGGGGAACTGCACGGGAAACTAGCAGGCTTGAGTTCGGGAGAGGGAAGCGGAATTTCGGGTGTAGCGGTGAAATGCGCAGATATCCGAAGGAACACCGGTGGCGAAGGCGGCTTCCTGGACCGACACTGACGCTGAGGCGCGAAAGCTAG
Roseiflexaceae	Bacteria	Chloroflexi	Chloroflexia	Chloroflexales	Roseiflexaceae	uncultured	NA	Lancaster	tillage	occluded_micro	not_rare	0.581812081	0.115814923	5.023636554	0.00018618	3.79E-05	8422dd77884d7f764710b37f404eea48	AGCGTTGTCCGGATTGACTGGGCGTAAAGCGCACGCAGGCGGATGCGCGCGTGGGGTGTGAAATCTGGCCGCTTAACGGCCAGGCGCCATCCCATACGGCGCGTCTGGAGTGATGCAGAGGTCGATGGAATTGCCGGTGTAGTGGTGAAATGCGTAGAGATCGGCAGGAACACCCAGGGGGAAACCAGTCGACTGGGCATCTACTGACGCTGAGGTGCGAGAGCGTG
Comamonadaceae	Bacteria	Proteobacteria	Gammaproteobacteria	Burkholderiales	Comamonadaceae	NA	NA	Lancaster	tillage	free_micro	not_rare	0.576334211	0.115363496	4.995810924	0.000196032	3.39E-05	95ee839040d18494facc49290e1b7b9d	AGCGTTAATCGGAATTACTGGGCGTAAAGCGTGCGCAGGCGGTTATGTAAGACAGGTGTGAAATCCCCGGGCTTAACCTGGGAACTGCATTTGTGACTGCATAGCTAGAGTACGGTAGAGGGGGATGGAATTCCGCGTGTAGCAGTGAAATGCGTAGATATGCGGAGGAACACCGATGGCGAAGGCAATCCCCTGGACCTGTACTGACGCTCATGCACGAAAGCGTG
Vicinamibacteria	Bacteria	Acidobacteria	Vicinamibacteria	Subgroup_17	Subgroup_17	Subgroup_17	NA	Lancaster	tillage	occluded_micro	not_rare	0.572376198	0.16045982	3.567099836	0.003094068	0.008818125	89b91ab71f6494f6bd2936373a5680fd	AGCGTTGTTCGGAATTACTGGGCGTAAAGGGCGCGTAGGCGGCTTGGTCAGTCCCGTGTGAAATCCCTCGGCTCAACTGAGGAACTGCACGGGAAACTGCCTGGCTTGAGTTCGGGAGAGGGAAGCGGAATTCCGGGTGTAGCGGTGAAATGCGTAGATATCCGGAGGAACACCGGTGGCGAAGGCGGCTTCCTGGACCGACACTGACGCTGAGGCGCGAAAGCTAG
Cellulomonas	Bacteria	Actinobacteria	Actinobacteria	Micrococcales	Cellulomonadaceae	Cellulomonas	NA	Lancaster	tillage	free_micro	not_rare	0.570872485	0.107449337	5.312945611	0.000109566	7.50E-06	ad3013a3ebea46bc6d759a702fc3fdf8	AGCGTTGTCCGGAATTATTGGGCGTAAAGAGCTCGTAGGCGGTTTGTCGCGTCTGCTGTGAAAACCTAAGGCTCAACCTTGGGCTTGCAGTGGGTACGGGCAGACTAGAGTGCGGTAGGGGTGACTGGAATTCCTGGTGTAGCGGTGGAATGCGCAGATATCAGGAGGAACACCGATGGCGAAGGCAGGTCACTGGGCCGCAACTGACGCTGAGGAGCGAAAGCATG
Roseiflexaceae	Bacteria	Chloroflexi	Chloroflexia	Chloroflexales	Roseiflexaceae	uncultured	NA	Lancaster	tillage	occluded_micro	not_rare	0.567204553	0.053374377	10.62690717	4.38E-08	1.76E-23	86a939a86b7206098d0e24d073f4801b	AGCGTTGTCCGGATTGACTGGGCGTAAAGCGCACGCAGGCGGTCTGGCGCGTGGGGTGTGAAATCTGGCCGCTTAACGGCCAGGCGCCATCCCATACGGCCGGACTGGAGCCTTGCAGAGGTCGGTGGAATTGCCGGTGTAGTGGTGAAATGCGTAGAGATCGGCAGGAACACCCAGGGGGAAACCAGCCGACTGGGCAAGTGCTGACGCTGAGGTGCGAGAGCGTG
Comamonadaceae	Bacteria	Proteobacteria	Gammaproteobacteria	Burkholderiales	Comamonadaceae	NA	NA	Lancaster	tillage	free_micro	not_rare	0.560132202	0.088679798	6.316345026	1.90E-05	3.38E-08	fdbf263025da00c179ed6927e7c760b6	AGCGTTAATCGGAATTACTGGGCGTAAAGCGTGCGCAGGCGGTTGTGCAAGACAGGTGTGAAATCCCCGGGCTTAACCTGGGAACTGCACTTGTGACTGCACAGCTGGAGTACGGCAGAGGGGGATGGAATTCCGCGTGTAGCAGTGAAATGCGTAGATATGCGGAGGAACACCGATGGCGAAGGCAGTCCCCTGGGCCTGTACTGACGCTCATGCACGAAAGCGTG
Micromonosporaceae	Bacteria	Actinobacteria	Actinobacteria	Micromonosporales	Micromonosporaceae	NA	NA	Lancaster	tillage	free_micro	not_rare	0.558255279	0.145261129	3.843115374	0.001791704	0.003311084	52963d76c1e664c94a1702e2e1bb7171	AGCGTTGTCCGGATTTATTGGGCGTAAAGAGCTCGTAGGCGGCTTGTCGCGTCGACTGTGAAAACCCGCGGCTCAACCGCGGGCCTGCAGCCGATACGGGCAGGCTAGAGTTCGGTAGGGGAGACTGGAATTCCTGGTGTAGCGGTGAAATGCGCAGATATCAGGAGGAACACCGGTGGCGAAGGCGGGTCTCTGGGCCGATACTGACGCTGAGGAGCGAAAGCGTG
Comamonadaceae	Bacteria	Proteobacteria	Gammaproteobacteria	Burkholderiales	Comamonadaceae	NA	NA	Lancaster	tillage	occluded_micro	not_rare	0.548643743	0.092189101	5.951286423	3.54E-05	3.30E-07	fdbf263025da00c179ed6927e7c760b6	AGCGTTAATCGGAATTACTGGGCGTAAAGCGTGCGCAGGCGGTTGTGCAAGACAGGTGTGAAATCCCCGGGCTTAACCTGGGAACTGCACTTGTGACTGCACAGCTGGAGTACGGCAGAGGGGGATGGAATTCCGCGTGTAGCAGTGAAATGCGTAGATATGCGGAGGAACACCGATGGCGAAGGCAGTCCCCTGGGCCTGTACTGACGCTCATGCACGAAAGCGTG
Vicinamibacteraceae	Bacteria	Acidobacteria	Vicinamibacteria	Vicinamibacterales	Vicinamibacteraceae	uncultured	NA	Lancaster	tillage	free_micro	not_rare	0.533509316	0.181257352	2.943380287	0.010684964	0.03902609	d146aadb8434a9115d505e0465f4af44	AGCGTTGTTCGGAATTACTGGGCGTAAAGGGCGCGTAGGCGGCCGCCTAAGTCAGACGTGAAATCCCTCGGCTCAACCGGGGAACTGCGTCTGATACTGGGTGGCTTGAATTCGGGAGAGGGATGCGGAATTCCAGGTGTAGCGGTGAAATGCGTAGATATCTGGAGGAACACCGGTGGCGAAGGCGGCATCCTGGACCGAGATTGACGCTGAGGCGCGAAAGCCAG
CCD24	Bacteria	Proteobacteria	Gammaproteobacteria	CCD24	CCD24	CCD24	NA	Lancaster	tillage	occluded_micro	not_rare	0.493582038	0.046233312	10.67589625	4.13E-08	1.56E-23	ff797e4983963f4cb563607a7bca230d	AGCGTTAATCGGAATTACTGGGCGTAAAGCGCACGCAGGTGGCTGAGTCAGTCGATTGTGAAAGCCCTGGGCTTAACCTGGGAATTGCAGTCGATACTACTCAGCTAGAGTATGGGAGAGGGTAGTGGAATTCCCGGTGTAGCGGTGAAATGCGTAGATATCGGGAGGAACATCAGTGGCGAAGGCGGCTACCTGGCCCAATACTGACACTCAGGTGCGACAGCGTG
Roseiflexaceae	Bacteria	Chloroflexi	Chloroflexia	Chloroflexales	Roseiflexaceae	uncultured	NA	Lancaster	tillage	free_micro	not_rare	0.488063278	0.059674139	8.178807174	1.06E-06	8.59E-14	86a939a86b7206098d0e24d073f4801b	AGCGTTGTCCGGATTGACTGGGCGTAAAGCGCACGCAGGCGGTCTGGCGCGTGGGGTGTGAAATCTGGCCGCTTAACGGCCAGGCGCCATCCCATACGGCCGGACTGGAGCCTTGCAGAGGTCGGTGGAATTGCCGGTGTAGTGGTGAAATGCGTAGAGATCGGCAGGAACACCCAGGGGGAAACCAGCCGACTGGGCAAGTGCTGACGCTGAGGTGCGAGAGCGTG
Rhizocola	Bacteria	Actinobacteria	Actinobacteria	Micromonosporales	Micromonosporaceae	Rhizocola	NA	Lancaster	tillage	occluded_micro	not_rare	0.485268765	0.152662439	3.178704397	0.006698278	0.024560315	b9f3c923e62feb6afeabcb1f97c815b9	AGCGTTGTCCGGATTTATTGGGCGTAAAGAGCTCGTAGGCGGCTCATTGCGTCAACCGTGAAATCCTGCTGCTCAACGGCAGGTCTGCGGTTGATACGGGTGGGCTGGAGTTCGGTAGGGGAGACTGGAATTCCTGGTGTAGCGGTGAAATGCGCAGATATCAGGAGGAACACCGGTGGCGAAGGCGGGTCTCTGGGCCGATACTGACGCTGAGGAGCGAAAGCGTG
Altererythrobacter	Bacteria	Proteobacteria	Alphaproteobacteria	Sphingomonadales	Sphingomonadaceae	Altererythrobacter	NA	Lancaster	tillage	free_micro	not_rare	0.482940017	0.139533348	3.461108206	0.00381935	0.010842763	2dc2c73ee7c0ca060a0b0adcc0a15d09	AGCGTTGTTCGGAAATACTGGGCGTAAAGCGCACGTAGGCGGCGCAGCAAGTCAGGGGTGAAATCCCGGGGCTCAACCCCGGAACTGCCCTTGAAACTGCAGTGCTAGAATTCTGGAGAGGCGAGTGGAATTCCGAGTGTAGAGGTGAAATTCGTAGATATTCGGAAGAACACCAGTGGCGAAGGCGACTCGCTGGACAGACATTGACGCTGAGGTGCGAAAGCGTG
Vicinamibacteraceae	Bacteria	Acidobacteria	Vicinamibacteria	Vicinamibacterales	Vicinamibacteraceae	Vicinamibacteraceae	NA	Lancaster	tillage	occluded_micro	not_rare	0.466328042	0.066950929	6.965221391	6.60E-06	7.03E-10	0d22662e35873ca424115378064f1099	AGCGTTGTTCGGAATTACTGGGCGTAAAGGGCGCGTAGGCGGCCCGCTAAGTCGAACGTGAAATCCCCGAGCTCAACTCGGGAACTGCGTCCGATACTGGTGGGCTTGAATCCGGGAGAGGGATGCGGAATTCCAGGTGTAGCGGTGAAATGCGTAGATATCTGGAGGAACACCGGTGGCGAAGGCGGCATCCTGGACCGGCATTGACGCTGAGGCGCGAAAGCTAG
Micromonosporaceae	Bacteria	Actinobacteria	Actinobacteria	Micromonosporales	Micromonosporaceae	NA	NA	Lancaster	tillage	free_micro	not_rare	0.464144993	0.084986755	5.461380372	8.38E-05	3.60E-06	a0a430e6d840238e383f7b61852428fd	AGCGTTGTCCGGATTTATTGGGCGTAAAGAGCTCGTAGGCGGCTTGTCGCGTCGACTGTGAAAACCCGCGGCTCAACCGCGGGCCTGCAGCCGATACGGGCAGGCTAGAGTTCGGTAGGGGAGACTGGAATTCCTGGTGTAGCGGTGAAATGCGCAGATATCAGGAGGAACACCGATGGCGAAGGCAGGTCTCTGGGCCGATACTGACGCTGAGGAGCGAAAGCGTG
Dactylosporangium	Bacteria	Actinobacteria	Actinobacteria	Micromonosporales	Micromonosporaceae	Dactylosporangium	NA	Lancaster	tillage	occluded_micro	not_rare	0.46351115	0.083081537	5.578991033	6.80E-05	2.48E-06	203452a3c09b7095dca967d8c15703ae	AGCGTTGTCCGGATTTATTGGGCGTAAAGAGCTCGTAGGCGGCTTGTTGCGTCAGCTGTGAAAACCCGCAGCTCAACTGTGGGCTTGCAGCTGATACGGGCAGGCTTGAGTTCGGTAGGGGAGACTGGAATTCCTGGTGTAGCGGTGAAATGCGCAGATATCAGGAGGAACACCGGTGGCGAAGGCGGGTCTCTGGGCCGATACTGACGCTGAGGAGCGAAAGCGTG
Solirubrobacter	Bacteria	Actinobacteria	Thermoleophilia	Solirubrobacterales	Solirubrobacteraceae	Solirubrobacter	NA	Lancaster	tillage	free_micro	not_rare	0.46287287	0.080649676	5.739302277	5.12E-05	8.77E-07	48228df6e7e91f9bbda686419dc58438	AGCGTTGTCCGGAATCATTGGGCGTAAAGCGCGTGTAGGCGGCCCGGTAAGTCCGCTGTGAAAGTCGGGGGCTCAACCCTCGGATGCCGGTGGATACTGTCGGGCTAGAGTGCGGAAGAGGCGAGTGGAATTCCTGGTGTAGCGGTGAAATGCGCAGATATCAGGAGGAACACCAATTGCGAAGGCAGCTCGCTGGGACGTGACTGACGCTGAGACGCGAAAGCGTG
Mycobacterium	Bacteria	Actinobacteria	Actinobacteria	Corynebacteriales	Mycobacteriaceae	Mycobacterium	NA	Lancaster	tillage	free_micro	not_rare	0.461395786	0.091163237	5.061204507	0.000173686	2.50E-05	23723b881c35962bd540251d1f575dd9	AGCGTTGTCCGGAATTACTGGGCGTAAAGAGCTCGTAGGTGGTTTGTCGCGTTGTTCGTGAAAACTCACAGCTCAACTGTGGGCGTGCGGGCGATACGGGCAGACTAGAGTACTGCAGGGGAGACTGGAATTCCTGGTGTAGCGGTGGAATGCGCAGATATCAGGAGGAACACCGGTGGCGAAGGCGGGTCTCTGGGCAGTAACTGACGCTGAGGAGCGAAAGCGTG
Agromyces	Bacteria	Actinobacteria	Actinobacteria	Micrococcales	Microbacteriaceae	Agromyces	NA	Lancaster	tillage	free_micro	not_rare	0.461212818	0.074784398	6.167233176	2.45E-05	8.33E-08	49d71d57a3d26a5346a223a5a4df16b9	AGCGTTGTCCGGAATTATTGGGCGTAAAGAGCTCGTAGGCGGTTTGTCGCGTCTGCTGTGAAATCCCGAGGCTCAACCTCGGGTCTGCAGTGGGTACGGGCAGACTGGAGTGCGGTAGGGGAGAATGGAATTCCTGGTGTAGCGGTGGAATGCGCAGATATCAGGAGGAACACCGATGGCGAAGGCAGTTCTCTGGGCCGTAACTGACGCTGAGGAGCGAAAGCGTG
Gemmatimonadaceae	Bacteria	Gemmatimonadetes	Gemmatimonadetes	Gemmatimonadales	Gemmatimonadaceae	uncultured	NA	Lancaster	tillage	occluded_micro	not_rare	0.458522258	0.084177972	5.447057523	8.60E-05	4.93E-06	d83fbaca9cd994910aa369bf34ecdb3f	AGCGTTGTCCGGAATCACTGGGCGTAAAGGGCGCGTAGGCGGCTCGGTAAGTAGGGGGTGAAATCCTGCGGCTCAACCGCAGGGCTGCCTTCTAAACTGTCGAGCTCGAGCACGGTAGAGGCAGATGGAATTCCCGGTGTAGCGGTGGAATGCGTAGAGATCGGGAAGAACATCAGTGGCGAAGGCGGTCTGCTGGGCCGTTGCTGACGCTGAGGCGCGACAGCGTG
NB1-j	Bacteria	NB1-j	NB1-j	NB1-j	NB1-j	NB1-j	uncultured_Myxococcales	Lancaster	tillage	free_micro	not_rare	0.45250965	0.105007111	4.309323881	0.000720433	0.000613695	98cd2b4e3de8c93326c610de0bde9e05	AGCGTTGTTCGGAATCACTGGGCGTAAAGCGCGTGCAGGCGGCTTGGTAAGTCGGATGTGAAATCCCGGAGCTCAACTCCGGAACTGCACCCGATACTGCCTCGCTAGAGTCCCGGAGAGGATGGCGGAATTTCCGGTGTAGAGGTGAAATTCGTAGATATCGGAAGGAACACCAGCGGCGAAGGCGGCCATCTGGACGGTGACTGACGCTCAGACGCGAAAGCGCG
CCD24	Bacteria	Proteobacteria	Gammaproteobacteria	CCD24	CCD24	CCD24	NA	Lancaster	tillage	free_micro	not_rare	0.447131551	0.043520625	10.27401485	6.68E-08	6.32E-22	ff797e4983963f4cb563607a7bca230d	AGCGTTAATCGGAATTACTGGGCGTAAAGCGCACGCAGGTGGCTGAGTCAGTCGATTGTGAAAGCCCTGGGCTTAACCTGGGAATTGCAGTCGATACTACTCAGCTAGAGTATGGGAGAGGGTAGTGGAATTCCCGGTGTAGCGGTGAAATGCGTAGATATCGGGAGGAACATCAGTGGCGAAGGCGGCTACCTGGCCCAATACTGACACTCAGGTGCGACAGCGTG
Agromyces	Bacteria	Actinobacteria	Actinobacteria	Micrococcales	Microbacteriaceae	Agromyces	NA	Lancaster	tillage	occluded_micro	not_rare	0.444078131	0.128624366	3.452519491	0.003885132	0.011902746	86ca218b2173314809bcbd84c2e19fcf	AGCGTTGTCCGGAATTATTGGGCGTAAAGAGCTCGTAGGCGGTTTGTCGCGTCTGCTGTGAAATCCCGAGGCTCAACCTCGGGCCTGCAGTGGGTACGGGCAGACTGGAGTGCGGTAGGGGAGAATGGAATTCCTGGTGTAGCGGTGGAATGCGCAGATATCAGGAGGAACACCGATGGCGAAGGCAGTTCTCTGGGCCGTAACTGACGCTGAGGAGCGAAAGCGTG
Micromonosporaceae	Bacteria	Actinobacteria	Actinobacteria	Micromonosporales	Micromonosporaceae	NA	NA	Lancaster	tillage	occluded_micro	not_rare	0.443697453	0.08312302	5.337840897	0.000104733	8.53E-06	a0a430e6d840238e383f7b61852428fd	AGCGTTGTCCGGATTTATTGGGCGTAAAGAGCTCGTAGGCGGCTTGTCGCGTCGACTGTGAAAACCCGCGGCTCAACCGCGGGCCTGCAGCCGATACGGGCAGGCTAGAGTTCGGTAGGGGAGACTGGAATTCCTGGTGTAGCGGTGAAATGCGCAGATATCAGGAGGAACACCGATGGCGAAGGCAGGTCTCTGGGCCGATACTGACGCTGAGGAGCGAAAGCGTG
Roseiflexaceae	Bacteria	Chloroflexi	Chloroflexia	Chloroflexales	Roseiflexaceae	uncultured	NA	Lancaster	tillage	free_micro	not_rare	0.441430073	0.129004372	3.421822585	0.00412969	0.011983424	8422dd77884d7f764710b37f404eea48	AGCGTTGTCCGGATTGACTGGGCGTAAAGCGCACGCAGGCGGATGCGCGCGTGGGGTGTGAAATCTGGCCGCTTAACGGCCAGGCGCCATCCCATACGGCGCGTCTGGAGTGATGCAGAGGTCGATGGAATTGCCGGTGTAGTGGTGAAATGCGTAGAGATCGGCAGGAACACCCAGGGGGAAACCAGTCGACTGGGCATCTACTGACGCTGAGGTGCGAGAGCGTG
NB1-j	Bacteria	NB1-j	NB1-j	NB1-j	NB1-j	NB1-j	uncultured_Myxococcales	Lancaster	tillage	occluded_micro	not_rare	0.433545874	0.102194804	4.242347547	0.00082023	0.000931186	98cd2b4e3de8c93326c610de0bde9e05	AGCGTTGTTCGGAATCACTGGGCGTAAAGCGCGTGCAGGCGGCTTGGTAAGTCGGATGTGAAATCCCGGAGCTCAACTCCGGAACTGCACCCGATACTGCCTCGCTAGAGTCCCGGAGAGGATGGCGGAATTTCCGGTGTAGAGGTGAAATTCGTAGATATCGGAAGGAACACCAGCGGCGAAGGCGGCCATCTGGACGGTGACTGACGCTCAGACGCGAAAGCGCG
Cellulomonas	Bacteria	Actinobacteria	Actinobacteria	Micrococcales	Cellulomonadaceae	Cellulomonas	NA	Lancaster	tillage	occluded_micro	not_rare	0.426061137	0.076133204	5.596259095	6.59E-05	2.33E-06	ad3013a3ebea46bc6d759a702fc3fdf8	AGCGTTGTCCGGAATTATTGGGCGTAAAGAGCTCGTAGGCGGTTTGTCGCGTCTGCTGTGAAAACCTAAGGCTCAACCTTGGGCTTGCAGTGGGTACGGGCAGACTAGAGTGCGGTAGGGGTGACTGGAATTCCTGGTGTAGCGGTGGAATGCGCAGATATCAGGAGGAACACCGATGGCGAAGGCAGGTCACTGGGCCGCAACTGACGCTGAGGAGCGAAAGCATG
Anaerolineae	Bacteria	Chloroflexi	Anaerolineae	SBR1031	SBR1031	SBR1031	uncultured_soil	Lancaster	tillage	occluded_micro	not_rare	0.419088502	0.117955471	3.552938239	0.003182304	0.00921127	29aa22ebe63e9053a9c0e196aaa2ab35	AGCGTTATCCGGAGTTACTGGGCGTAAAGCGCGGGCAGGCGGTCTGACAAGTCTGATGTGAAATCACCCAGCTTAACTGGGCGAGGCCATTGGAAACTGACAGGCTGGAGGGCAGTAGAGGTAGGCGGAATTCCGGGTGGAGTGGTGAAATGCGTAGAGATCCGGAGGAACACCAGAGGCGAAGGCGGCCTACTGGGCTGCACCTGACGCTGAGCCGCGAAAGCCAG
Agromyces	Bacteria	Actinobacteria	Actinobacteria	Micrococcales	Microbacteriaceae	Agromyces	NA	Lancaster	tillage	free_micro	not_rare	0.405578339	0.08594625	4.718976575	0.000329169	0.000112579	bd179ff88ec1c6a556aebbb0070c1703	AGCGTTGTCCGGAATTATTGGGCGTAAAGAGCTCGTAGGCGGTTTGTCACGTCTGCTGTGAAATCCCGAGGCTCAACCTCGGGCCTGCAGTGGGTACGGGCAGACTGGAGTGCGGTAGGGGAGAATGGAATTCCTGGTGTAGCGGTGGAATGCGCAGATATCAGGAGGAACACCGATGGCGAAGGCAGTTCTCTGGGCCGTAACTGACGCTGAGGAGCGAAAGCGTG
Mycobacterium	Bacteria	Actinobacteria	Actinobacteria	Corynebacteriales	Mycobacteriaceae	Mycobacterium	NA	Lancaster	tillage	occluded_micro	not_rare	0.401389507	0.1013269	3.961332158	0.001419801	0.002510157	23723b881c35962bd540251d1f575dd9	AGCGTTGTCCGGAATTACTGGGCGTAAAGAGCTCGTAGGTGGTTTGTCGCGTTGTTCGTGAAAACTCACAGCTCAACTGTGGGCGTGCGGGCGATACGGGCAGACTAGAGTACTGCAGGGGAGACTGGAATTCCTGGTGTAGCGGTGGAATGCGCAGATATCAGGAGGAACACCGGTGGCGAAGGCGGGTCTCTGGGCAGTAACTGACGCTGAGGAGCGAAAGCGTG
Solirubrobacter	Bacteria	Actinobacteria	Thermoleophilia	Solirubrobacterales	Solirubrobacteraceae	Solirubrobacter	NA	Lancaster	tillage	free_micro	not_rare	0.39924106	0.070640583	5.651723776	5.97E-05	1.34E-06	4807e7d5ba96669a68d4c064e32816cc	AGCGTTGTCCGGAATCATTGGGCGTAAAGCGCGTGTAGGCGGTCCGGTAAGTCCGCTGTGAAAGTCGGGGGCTCAACCCTCGGATGCCGGTGGATACTGTCGGGCTTGAGTACGGAAGAGGCGAGTGGAATTCCTGGTGTAGCGGTGAAATGCGCAGATATCAGGAGGAACACCAATTGCGAAGGCAGCTCGCTGGGACGTTACTGACGCTGAGACGCGAAAGCGTG
Vicinamibacteria	Bacteria	Acidobacteria	Vicinamibacteria	Subgroup_17	Subgroup_17	Subgroup_17	NA	Lancaster	tillage	occluded_micro	not_rare	0.370191055	0.078001648	4.74593892	0.000312837	0.000127085	bbc43eb474aaffed5b0c88c925ed72f7	AGCGTTGTTCGGAATTACTGGGCGTAAAGGGCGCGTAGGCGGTTCGTTAAGTCCTGTGTGAAATCCCCCGGCTCAACTGGGGAACTGCACAGGAAACTAGCGGGCTTGAGTTCGGGAGAGGGAAGCGGAATTCCGGGTGTAGCGGTGAAATGCGTAGATATCCGGAGGAACACCGGTGGCGAAGGCGGCTTCCTGGACCGACACTGACGCTGAGGCGCGAAAGCTAG
Bradyrhizobium	Bacteria	Proteobacteria	Alphaproteobacteria	Rhizobiales	Xanthobacteraceae	Bradyrhizobium	NA	Lancaster	tillage	free_micro	not_rare	0.361265807	0.052776711	6.845174729	8.00E-06	1.15E-09	5c78314ff92e6fec9aa07acc1fa0dc24	AGCGTTGCTCGGAATCACTGGGCGTAAAGGGTGCGTAGGCGGGTCTTTAAGTCAGGGGTGAAATCCTGGAGCTCAACTCCAGAACTGCCTTTGATACTGAAGATCTTGAGTTCGGGAGAGGTGAGTGGAACTGCGAGTGTAGAGGTGAAATTCGTAGATATTCGCAAGAACACCAGTGGCGAAGGCGGCTCACTGGCCCGATACTGACGCTGAGGCACGAAAGCGTG
Vicinamibacteraceae	Bacteria	Acidobacteria	Vicinamibacteria	Vicinamibacterales	Vicinamibacteraceae	Vicinamibacteraceae	NA	Lancaster	tillage	free_micro	not_rare	0.356083694	0.06028668	5.906506983	3.82E-05	3.80E-07	0d22662e35873ca424115378064f1099	AGCGTTGTTCGGAATTACTGGGCGTAAAGGGCGCGTAGGCGGCCCGCTAAGTCGAACGTGAAATCCCCGAGCTCAACTCGGGAACTGCGTCCGATACTGGTGGGCTTGAATCCGGGAGAGGGATGCGGAATTCCAGGTGTAGCGGTGAAATGCGTAGATATCTGGAGGAACACCGGTGGCGAAGGCGGCATCCTGGACCGGCATTGACGCTGAGGCGCGAAAGCTAG
Vicinamibacteraceae	Bacteria	Acidobacteria	Vicinamibacteria	Vicinamibacterales	Vicinamibacteraceae	Vicinamibacteraceae	NA	Lancaster	tillage	occluded_micro	not_rare	0.343681682	0.074459471	4.61568797	0.000400339	0.000219918	1e7bd93717ac7b7690a4e46543e631d2	AGCGTTGTTCGGAATTACTGGGCGTAAAGGGCGCGTAGGCGGCCTTCTAAGTCGAACGTGAAATCCCTGGGCTCAACCCAGGAACTGCGTCCGATACTGGAAGGCTTGAATCCGGGAGAGGGATGCGGAATTCCAGGTGTAGCGGTGAAATGCGTAGATATCTGGAGGAACACCGGTGGCGAAGGCGGCATCCTGGACCGGCATTGACGCTGAGGCGCGAAAGCCAG
Agromyces	Bacteria	Actinobacteria	Actinobacteria	Micrococcales	Microbacteriaceae	Agromyces	NA	Lancaster	tillage	occluded_micro	not_rare	0.33757895	0.060354552	5.593264156	6.63E-05	2.33E-06	49d71d57a3d26a5346a223a5a4df16b9	AGCGTTGTCCGGAATTATTGGGCGTAAAGAGCTCGTAGGCGGTTTGTCGCGTCTGCTGTGAAATCCCGAGGCTCAACCTCGGGTCTGCAGTGGGTACGGGCAGACTGGAGTGCGGTAGGGGAGAATGGAATTCCTGGTGTAGCGGTGGAATGCGCAGATATCAGGAGGAACACCGATGGCGAAGGCAGTTCTCTGGGCCGTAACTGACGCTGAGGAGCGAAAGCGTG
Chitinophagaceae	Bacteria	Bacteroidetes	Bacteroidia	Chitinophagales	Chitinophagaceae	uncultured	NA	Lancaster	tillage	occluded_micro	not_rare	0.336723174	0.095209445	3.536657246	0.003286886	0.009505656	393b9515f910e5983e71b248c8101447	AGCGTTATCCGGATTCACTGGGTTTAAAGGGTGCGTAGGTGGGCAAGTAAGTCAGTGGTGAAATCTCCGGGCTTAACCCGGAAACTGCCATTGATACTATTTGTCTTGAATACTGTGGAGGTCAGCGGAATATGTCATGTAGCGGTGAAATGCTTAGATATGACATAGAACACCAATTGCGAAGGCAGCTGGCTACACAAATATTGACACTGAGGCACGAAAGCGTG
Rokubacteriales	Bacteria	Methylomirabilota	Methylomirabilia	Rokubacteriales	Rokubacteriales	Rokubacteriales	NA	Lancaster	tillage	occluded_micro	not_rare	0.334090875	0.108723942	3.072836298	0.008266485	0.03099177	a3c3d7a4139a646a8568e139e9ade9f3	AGCGTTGCTCGGAATTACTGGGCGTAAAGGGCGCGTAGGCGGGATGGCAAGTCGGTCGTGAAATCCCTCGGCTCAACTGAGGATCGTCGATCGATACTGCCGTTCTTGAGGATTGCAGAGGAGACTGGAATTCCCGGTGTAGCGGTGAAATGTGTAGAGATCGGGAGGAACACCGGTGGCGAAGGCGGGTCTCTGGGCAATTCCTGACGCTGAGGCGCGAAAGCGTG
Vicinamibacteraceae	Bacteria	Acidobacteria	Vicinamibacteria	Vicinamibacterales	Vicinamibacteraceae	Vicinamibacteraceae	NA	Lancaster	tillage	free_micro	not_rare	0.329200573	0.066223695	4.971039044	0.000205259	3.63E-05	1e7bd93717ac7b7690a4e46543e631d2	AGCGTTGTTCGGAATTACTGGGCGTAAAGGGCGCGTAGGCGGCCTTCTAAGTCGAACGTGAAATCCCTGGGCTCAACCCAGGAACTGCGTCCGATACTGGAAGGCTTGAATCCGGGAGAGGGATGCGGAATTCCAGGTGTAGCGGTGAAATGCGTAGATATCTGGAGGAACACCGGTGGCGAAGGCGGCATCCTGGACCGGCATTGACGCTGAGGCGCGAAAGCCAG
Chitinophagaceae	Bacteria	Bacteroidetes	Bacteroidia	Chitinophagales	Chitinophagaceae	uncultured	NA	Lancaster	tillage	free_micro	not_rare	0.324374155	0.103030371	3.148335312	0.007115143	0.023846329	393b9515f910e5983e71b248c8101447	AGCGTTATCCGGATTCACTGGGTTTAAAGGGTGCGTAGGTGGGCAAGTAAGTCAGTGGTGAAATCTCCGGGCTTAACCCGGAAACTGCCATTGATACTATTTGTCTTGAATACTGTGGAGGTCAGCGGAATATGTCATGTAGCGGTGAAATGCTTAGATATGACATAGAACACCAATTGCGAAGGCAGCTGGCTACACAAATATTGACACTGAGGCACGAAAGCGTG
Ilumatobacteraceae	Bacteria	Actinobacteria	Acidimicrobiia	Microtrichales	Ilumatobacteraceae	uncultured	NA	Lancaster	tillage	free_micro	not_rare	0.320911134	0.060586407	5.296751353	0.000112833	8.08E-06	3c78aa31c01a83d48a21de8710a94e87	AGCGTTGTCCGGATTTATTGGGCGTAAAGAGCTCGTAGGCGGTTCGGTAAGTCGGGTGTGAAAACTCTGGGCTCAACCCAGAGCCGCCACCCGATACTGCTGTGACTTGAGTTCGGTAGGGGAGCGGGGAATTCCTGGTGTAGCGGTGAAATGCGCAGATATCAGGAGGAACACCAGTGGCGAAGGCGCCGCTCTGGGCCGAGACTGACGCTGAGGAGCGAAAGCGTG
Dactylosporangium	Bacteria	Actinobacteria	Actinobacteria	Micromonosporales	Micromonosporaceae	Dactylosporangium	NA	Lancaster	tillage	free_micro	not_rare	0.317645785	0.071133326	4.465498847	0.000533302	0.000322013	203452a3c09b7095dca967d8c15703ae	AGCGTTGTCCGGATTTATTGGGCGTAAAGAGCTCGTAGGCGGCTTGTTGCGTCAGCTGTGAAAACCCGCAGCTCAACTGTGGGCTTGCAGCTGATACGGGCAGGCTTGAGTTCGGTAGGGGAGACTGGAATTCCTGGTGTAGCGGTGAAATGCGCAGATATCAGGAGGAACACCGGTGGCGAAGGCGGGTCTCTGGGCCGATACTGACGCTGAGGAGCGAAAGCGTG
Solirubrobacter	Bacteria	Actinobacteria	Thermoleophilia	Solirubrobacterales	Solirubrobacteraceae	Solirubrobacter	NA	Lancaster	tillage	occluded_micro	not_rare	0.314614169	0.077317076	4.069142107	0.001149396	0.001794231	48228df6e7e91f9bbda686419dc58438	AGCGTTGTCCGGAATCATTGGGCGTAAAGCGCGTGTAGGCGGCCCGGTAAGTCCGCTGTGAAAGTCGGGGGCTCAACCCTCGGATGCCGGTGGATACTGTCGGGCTAGAGTGCGGAAGAGGCGAGTGGAATTCCTGGTGTAGCGGTGAAATGCGCAGATATCAGGAGGAACACCAATTGCGAAGGCAGCTCGCTGGGACGTGACTGACGCTGAGACGCGAAAGCGTG
Hyphomicrobium	Bacteria	Proteobacteria	Alphaproteobacteria	Rhizobiales	Hyphomicrobiaceae	Hyphomicrobium	NA	Lancaster	tillage	free_micro	not_rare	0.313951868	0.069028663	4.54813776	0.000455313	0.000231809	99fccbac00d6a764e3b90d2d6a3f8e5b	AGCGTTGTTCGGAATTACTGGGCGTAAAGCGCACGTAGGCGGATTTGTAAGTCAGGGGTGAAATCCCGGGGCTCAACCTCGGAACTGCCTTTGATACTGCAAATCTCGAGTCCGATAGAGGTGGGTGGAATTCCTAGTGTAGAGGTGAAATTCGTAGATATTAGGAAGAACACCGGTGGCGAAGGCGGCCCACTGGATCGGTACTGACGCTGAGGTGCGAAAGCGTG
Solirubrobacter	Bacteria	Actinobacteria	Thermoleophilia	Solirubrobacterales	Solirubrobacteraceae	Solirubrobacter	uncultured_bacterium	Lancaster	tillage	free_micro	not_rare	0.312100018	0.083644228	3.731279812	0.002234612	0.004735098	1ee9d5713b9d9314d831c71b3eaa1a89	AGCGTTGTCCGGAATCATTGGGCGTAAAGCGCGTGTAGGCGGTTCGGTAAGTCCGCTGTGAAAGTCGGGGGCTCAACCCTCGGATGCCGGTGGATACTGTCGGACTAGAGTACGGAAGAGGCGAGTGGAATTCCTGGTGTAGCGGTGAAATGCGCAGATATCAGGAGGAACACCGATTGCGAAGGCAGCTCGCTGGGACGTTACTGACGCTGAGACGCGAAAGCGTG
Bradyrhizobium	Bacteria	Proteobacteria	Alphaproteobacteria	Rhizobiales	Xanthobacteraceae	Bradyrhizobium	NA	Lancaster	tillage	occluded_micro	not_rare	0.310657255	0.044007701	7.059156644	5.69E-06	3.86E-10	5c78314ff92e6fec9aa07acc1fa0dc24	AGCGTTGCTCGGAATCACTGGGCGTAAAGGGTGCGTAGGCGGGTCTTTAAGTCAGGGGTGAAATCCTGGAGCTCAACTCCAGAACTGCCTTTGATACTGAAGATCTTGAGTTCGGGAGAGGTGAGTGGAACTGCGAGTGTAGAGGTGAAATTCGTAGATATTCGCAAGAACACCAGTGGCGAAGGCGGCTCACTGGCCCGATACTGACGCTGAGGCACGAAAGCGTG
Ilumatobacteraceae	Bacteria	Actinobacteria	Acidimicrobiia	Microtrichales	Ilumatobacteraceae	uncultured	NA	Lancaster	tillage	occluded_micro	not_rare	0.295069052	0.064230978	4.593874524	0.0004173	0.000227939	3c78aa31c01a83d48a21de8710a94e87	AGCGTTGTCCGGATTTATTGGGCGTAAAGAGCTCGTAGGCGGTTCGGTAAGTCGGGTGTGAAAACTCTGGGCTCAACCCAGAGCCGCCACCCGATACTGCTGTGACTTGAGTTCGGTAGGGGAGCGGGGAATTCCTGGTGTAGCGGTGAAATGCGCAGATATCAGGAGGAACACCAGTGGCGAAGGCGCCGCTCTGGGCCGAGACTGACGCTGAGGAGCGAAAGCGTG
Solirubrobacter	Bacteria	Actinobacteria	Thermoleophilia	Solirubrobacterales	Solirubrobacteraceae	Solirubrobacter	NA	Lancaster	tillage	occluded_micro	not_rare	0.284394043	0.064531279	4.407072788	0.000596639	0.000489132	4807e7d5ba96669a68d4c064e32816cc	AGCGTTGTCCGGAATCATTGGGCGTAAAGCGCGTGTAGGCGGTCCGGTAAGTCCGCTGTGAAAGTCGGGGGCTCAACCCTCGGATGCCGGTGGATACTGTCGGGCTTGAGTACGGAAGAGGCGAGTGGAATTCCTGGTGTAGCGGTGAAATGCGCAGATATCAGGAGGAACACCAATTGCGAAGGCAGCTCGCTGGGACGTTACTGACGCTGAGACGCGAAAGCGTG
Hyphomicrobium	Bacteria	Proteobacteria	Alphaproteobacteria	Rhizobiales	Hyphomicrobiaceae	Hyphomicrobium	NA	Lancaster	tillage	occluded_micro	not_rare	0.281328056	0.075535089	3.724468475	0.00226493	0.005617191	99fccbac00d6a764e3b90d2d6a3f8e5b	AGCGTTGTTCGGAATTACTGGGCGTAAAGCGCACGTAGGCGGATTTGTAAGTCAGGGGTGAAATCCCGGGGCTCAACCTCGGAACTGCCTTTGATACTGCAAATCTCGAGTCCGATAGAGGTGGGTGGAATTCCTAGTGTAGAGGTGAAATTCGTAGATATTAGGAAGAACACCGGTGGCGAAGGCGGCCCACTGGATCGGTACTGACGCTGAGGTGCGAAAGCGTG
Agromyces	Bacteria	Actinobacteria	Actinobacteria	Micrococcales	Microbacteriaceae	Agromyces	NA	Lancaster	tillage	occluded_micro	not_rare	0.27378757	0.091675495	2.986485856	0.009810772	0.038016896	bd179ff88ec1c6a556aebbb0070c1703	AGCGTTGTCCGGAATTATTGGGCGTAAAGAGCTCGTAGGCGGTTTGTCACGTCTGCTGTGAAATCCCGAGGCTCAACCTCGGGCCTGCAGTGGGTACGGGCAGACTGGAGTGCGGTAGGGGAGAATGGAATTCCTGGTGTAGCGGTGGAATGCGCAGATATCAGGAGGAACACCGATGGCGAAGGCAGTTCTCTGGGCCGTAACTGACGCTGAGGAGCGAAAGCGTG
Xanthobacteraceae	Bacteria	Proteobacteria	Alphaproteobacteria	Rhizobiales	Xanthobacteraceae	NA	NA	Lancaster	tillage	occluded_micro	not_rare	0.272937403	0.088833758	3.072451382	0.008272804	0.03099177	64626f6e9c60171d58ac2042c6db00f8	AGCGTTGCTCGGAATCACTGGGCGTAAAGCGCACGTAGGCGGATCTTTAAGTCAGGGGTGAAATCCTGGAGCTCAACTCCAGAACTGCCTTTGATACTGGGGATCTCGAGTCCGGGAGAGGTGAGTGGAACTGCGAGTGTAGAGGTGAAATTCGTAGATATTCGCAAGAACACCAGTGGCGAAGGCGGCTCACTGGCCCGGTACTGACGCTGAGGTGCGAAAGCGTG
Nocardioides	Bacteria	Actinobacteria	Actinobacteria	Propionibacteriales	Nocardioidaceae	Nocardioides	metagenome	Lancaster	tillage	free_micro	not_rare	0.239604308	0.082320212	2.910637642	0.011399834	0.041996112	b4eaabba214836a0720f212d4d3966b9	AGCGTTGTCCGGAATTATTGGGCGTAAAGGGCTCGTAGGCGGTTTGTCGCGTCGGGAGTGAAAACCTTGGGCTTAACTCAGGGCTTGCTTTCGATACGGGCAGACTAGAGGTATGCAGGGGAGAACGGAATTCCTGGTGTAGCGGTGAAATGCGCAGATATCAGGAGGAACACCGGTGGCGAAGGCGGTTCTCTGGGCATGATCTGACGCTGAGGAGCGAAAGTGTG
Conexibacter	Bacteria	Actinobacteria	Thermoleophilia	Solirubrobacterales	Solirubrobacteraceae	Conexibacter	uncultured_bacterium	Lancaster	tillage	free_micro	not_rare	0.239024989	0.081134357	2.946039098	0.01062889	0.038892156	7105bd3f7e2806f37ec3f83f0698317b	AGCGTTGTCCGGAATCATTGGGCGTAAAGAGCGTGTAGGCGGCCCGATAAGTCCGCTGTGAAAGTCCAGGGCTCAACCCTGGGATGCCGGTGGATACTGTCGGGCTCGAGTCCGGAAGAGGAGTGTGGAATTCCTGGTGTAGCGGTGAAATGCGCAGATATCAGGAGGAACACCAATGGCGAAGGCAGCACTCTGGGACGTGACTGACGCTGAGACGCGAAAGCGTG
Xanthobacteraceae	Bacteria	Proteobacteria	Alphaproteobacteria	Rhizobiales	Xanthobacteraceae	NA	NA	Lancaster	tillage	free_micro	not_rare	0.229157231	0.074510043	3.075521407	0.008222535	0.028487439	64626f6e9c60171d58ac2042c6db00f8	AGCGTTGCTCGGAATCACTGGGCGTAAAGCGCACGTAGGCGGATCTTTAAGTCAGGGGTGAAATCCTGGAGCTCAACTCCAGAACTGCCTTTGATACTGGGGATCTCGAGTCCGGGAGAGGTGAGTGGAACTGCGAGTGTAGAGGTGAAATTCGTAGATATTCGCAAGAACACCAGTGGCGAAGGCGGCTCACTGGCCCGGTACTGACGCTGAGGTGCGAAAGCGTG
Xanthobacteraceae	Bacteria	Proteobacteria	Alphaproteobacteria	Rhizobiales	Xanthobacteraceae	uncultured	NA	Lancaster	tillage	free_micro	not_rare	0.20081447	0.051653645	3.887711528	0.001640975	0.002838752	2da644dea585931f17533814b103989a	AGCGTTGCTCGGAATCACTGGGCGTAAAGCGCACGTAGGCGGATTGCTAAGTCAGGGGTGAAATCCTGGAGCTCAACTCCAGAACTGCCTTTGATACTGGCGATCTTGAGTCCGGGAGAGGTGAGTGGAACTGCGAGTGTAGAGGTGAAATTCGTAGATATTCGCAAGAACACCAGTGGCGAAGGCGGCTCACTGGCCCGGTACTGACGCTGAGGTGCGAAAGCGTG
Gaiella	Bacteria	Actinobacteria	Thermoleophilia	Gaiellales	Gaiellaceae	Gaiella	uncultured_actinobacterium	Lancaster	tillage	occluded_micro	not_rare	0.181150117	0.061450686	2.947894117	0.010589939	0.041443636	b6e3285064cae61251eaca4297d20aff	AGCGTTGTCCGGATTTATTGGGCGTAAAGAGCGTGTAGGCGGCCAGACAGGTCCGTTGTGAAAACTAGAGGCTTAACCTCTAGACGTCGATGGAAACCGTCTGGCTAGAGTCCGGAAGAGGAGAATGGAATTCCTGGTGTAGCGGTGAAATGCGCAGATATCAGGAAGAACACCCGTGGCTAAGGCGGTTCTCTAGTACGGTACTGACGCTGAGACGCGAAAGCGTG
Haliangium	Bacteria	Myxococcota	Polyangia	Haliangiales	Haliangiaceae	Haliangium	uncultured_delta	Arlington	no_tillage	free_micro	rare	1.365611426	0.276278461	4.942880534	3.91E-05	0.002056816	a413d2a6f6f3e3d56a04f5a15b0fd8b6	AACGTTGCTCGGAATCATTGGGCGTAAAGCGTACGTAGGCGGCTTGATAAGTCGGTAGTGAAAGCCCTCGGCTTAACCGAGGAAGTGCTATCGAAACTGCCAAGCTTGAATACCGGAGAGGATCGCGGAATTCCCGGTGTAGAGGTGAAATTCGTAGATATCGGGAGGAACACCAGTGGCGAAGGCGGCGATCTGGACGGATATTGACGCTGATGTACGAAAGCGTG
Polyangia	Bacteria	Myxococcota	Polyangia	Polyangiales	BIrii41	BIrii41	NA	Arlington	no_tillage	free_micro	rare	0.609758242	0.12275643	4.967220391	3.66E-05	0.002056816	90875169c1e1d5293770cc8147dda739	AACGTTGTTCGGAATTACTGGGCGTAAAGCGCGTGTAGGCGGCAACGCAAGTCGGGCGTGAAATCCCACGGCTCAACCGTGGAAGTGCACTCGAAACTGCGTAGCTAGAGTCCTGGAGAGGAAGGTGGAATGCTTGGTGTAGAGGTGAAATTCGTAGATATCAAGCGGAACACCGGTGGCGAAGGCGGCCTTCTGGACAGTGACTGACGCTGAGACGCGAAAGCGTG
Acidibacter	Bacteria	Proteobacteria	Gammaproteobacteria	Gammaproteobacteria_Incertae_Sedis	Unknown_Family	Acidibacter	uncultured_proteobacterium	Arlington	no_tillage	free_micro	rare	0.550569647	0.145725029	3.778140588	0.000831593	0.049668921	12a916756bab8836b7bfe80b14878710	AGCGTTAATCGGAATTACTGGGCGTAAAGCGTGCGTAGACGGTTATTTAAGTCGGATGTGAAAGCCCCGGGCTCAACCTGGGAATTGCATTCGAGACTGAATAGCTAGGGTACGGTAGAGGGAAGTGGAATTTCCGGTGTAGCGGTGAAATGCGTAGATATCGGAAGGAACATCAGTGGCGAAAGCGACTTCCTGGACCAGTACCGACGTTCAGGCACGAAAGCGTG
Micromonosporaceae	Bacteria	Actinobacteria	Actinobacteria	Micromonosporales	Micromonosporaceae	NA	NA	Arlington	no_tillage	occluded_micro	rare	0.476776023	0.10870972	4.385771767	0.000169996	0.005141461	462f88c6d0ab73f0f556e85e574b6094	AGCGTTGTCCGGATTTATTGGGCGTAAAGAGCTCGTAGGCGGCTTGTTGCGTCGACTGTGAAAACCTGCGGCTCAACCGTGTGGTCTGCAGTCGATACGGGCAGGCTGGAGTTCGGTAGGGGAGACTGGAATTCCTGGTGTAGCGGTGAAATGCGCAGATATCAGGAGGAACACCGGTGGCGAAGGCGGGTCTCTGGGCCGATACTGACGCTGAGGAGCGAAAGCGTG
Kribbella	Bacteria	Actinobacteria	Actinobacteria	Propionibacteriales	Nocardioidaceae	Kribbella	NA	Arlington	no_tillage	free_micro	rare	0.412679004	0.104570249	3.946428414	0.000537521	0.030279724	4da275b4ec8455020c75bfeed33c4945	AGCGTTGTCCGGAATTATTGGGCGTAAAGGGCTCGTAGGCGGTTCGTCACGTCGGGAGTGAAAACTCGGGGCTTAACCCCGAGCCTGCTTCCGATACGGGCAGACTAGAGGTAGGCAGGGGAGAGCGGAACTCCTGGTGTAGCGGTGGAATGCGCAGATATCAGGAAGAACACCGGTGGCGAAGGCGGCTCTCTGGGCCTTACCTGACGCTGAGGAGCGAAAGCGTG
TK10	Bacteria	Chloroflexi	TK10	TK10	TK10	TK10	uncultured_bacterium	Arlington	no_tillage	occluded_micro	rare	0.408742158	0.111074769	3.679883038	0.001071145	0.048936265	551984627ddc671b152ce015722c24a8	AGCGTTGCCCGGATTTATTGGGCGTAAAGGGCGCGTAGGCGGCCCGGCGCGTCCGCGGTGAAAGCTCCCGGCTCAACTGGGAGAGGTCCGCGGAAACGGTCGGGCTGGAGCAAGGTAGGGGGTCGTGGAATTCCCGGTGTAGTGGTGGAATGCGTAGAGATCGGGAGGAACACCAGTGGCGAAGGCGGCGACCTGGACCTGTGCTGACGCTGAGGCGCGAAAGCGTG
Sorangium	Bacteria	Myxococcota	Polyangia	Polyangiales	Polyangiaceae	Sorangium	NA	Arlington	no_tillage	occluded_micro	rare	0.407750173	0.098290341	4.148425679	0.000317159	0.010343105	4f51ddf8750bf9ff5ff60a981799972d	AACGTTGTTCGGAATTACTGGGCGTAAAGCGCGTGTAGGCTGCCTCGAAAGTCAGGTGTGAAAGCCCTGGGCTCAACCCAGGAAGTGCACTTGAAACTTCGAGGCTCGAGTTCTGGAGAGGATGGCGGAATTCTCGGTGTAGAGGTGAAATTCGTAGATATCGAGAGGAACACCGGTGGCGAAGGCGGCTATCTGGACAGTGACTGACGCTGAGACGCGAAAGCGTG
Micromonosporaceae	Bacteria	Actinobacteria	Actinobacteria	Micromonosporales	Micromonosporaceae	NA	NA	Arlington	no_tillage	free_micro	rare	0.360282177	0.088064987	4.091094434	0.000368519	0.020858227	462f88c6d0ab73f0f556e85e574b6094	AGCGTTGTCCGGATTTATTGGGCGTAAAGAGCTCGTAGGCGGCTTGTTGCGTCGACTGTGAAAACCTGCGGCTCAACCGTGTGGTCTGCAGTCGATACGGGCAGGCTGGAGTTCGGTAGGGGAGACTGGAATTCCTGGTGTAGCGGTGAAATGCGCAGATATCAGGAGGAACACCGGTGGCGAAGGCGGGTCTCTGGGCCGATACTGACGCTGAGGAGCGAAAGCGTG
Vicinamibacteraceae	Bacteria	Acidobacteria	Vicinamibacteria	Vicinamibacterales	Vicinamibacteraceae	Vicinamibacteraceae	NA	Arlington	no_tillage	occluded_micro	rare	0.344223486	0.091333345	3.768869813	0.000851742	0.038857925	89bca54f44842a6f7f1c079c72b755ba	AGCGTTGTTCGGAATTACTGGGCGTAAAGGGCGCGTAGGCGGCCTGTTAAGTCGAACGTGAAATCCCCGGGCTCAACCCGGGAACTGCGTCCGATACTGGCAGGCTTGAATTCGGGAGAGGGATGTGGAATTCCAGGTGTAGCGGTGAAATGCGTAGATATCTGGAGGAACACCGGTGGCGAAGGCGGCATCCTGGACCGATATTGACGCTGATGCGCGAAAGCCAG
Polyangia	Bacteria	Myxococcota	Polyangia	Polyangiales	BIrii41	BIrii41	uncultured_bacterium	Arlington	tillage	free_micro	rare	2.18677576	0.52274923	4.18322139	0.000289511	0.002953568	f34228f76abae3e81d30837fb990e4bf	AACGTTGTTCGGAATTACTGGGCGTAAAGCGCGTGTAGGCGGCTATGCAAGTCGGGCGTGAAATCCCACGGCTCAACCGTGGAAGTGCACTCGAAACTGCGTAGCTAGAGTCTCGGAGAGGAAGGTGGAATACTTGGTGTAGAGGTGAAATTCGTAGATATCAAGTGGAACACCGGTGGCGAAGGCGGCCTTCTGGACGATGACTGACGCTGAGACGCGAAAGCGTG
Gemmataceae	Bacteria	PLancasterctomycetes	PLancasterctomycetes	Gemmatales	Gemmataceae	uncultured	uncultured_bacterium	Arlington	tillage	free_micro	rare	1.87393775	0.532438387	3.519539152	0.001614018	0.023873827	0729b19c268fb38228886724fd3d6200	AACGTTGTTCGGAATCACTGGGCTTAAAGGGCGCGTAGGCGGACTTGCAAGTCTGCGGTGAAAGCCTCCAGCTCAACTGGAGAAGTGCCGTGGATACTGCGGGTCTCGAGGAGGGTAGGGGCATCTGGAACGTTGGGTGGAGCGGTGAAATGCGTTGATATCCAACGGAACTCCGGTGGCGAAGGCGAGGTGCTGGACCCTTTCTGACGCTGAGGCGCGAAAGCCAG
Sandaracinaceae	Bacteria	Myxococcota	Polyangia	Polyangiales	Sandaracinaceae	uncultured	NA	Arlington	tillage	free_micro	rare	1.715421884	0.43121676	3.978096497	0.000494974	0.006064979	b7e504e36fe55216df3e090bb863bc81	AACGTTGCTCGGAATCACTGGGCGTAAAGGGCGTGTAGGCGGGAAGGAAAGTCGGGCGTGAAATCCCTGGGCTCAACCCAGGAACTGCACTCGAAACTTCTTTTCTTGAGTGCCGGAGAGGAAAGCGGAATACCTGGTGTAGAGGTGAAATTCGTAGATATCAGGTGGAACACCAGTGGCGAAGGCGGCTTTCTGGACGGTAACTGACGCTGAGACGCGAAAGCGTG
Polyangia	Bacteria	Myxococcota	Polyangia	Polyangiales	BIrii41	BIrii41	NA	Arlington	tillage	free_micro	rare	1.633800125	0.499282736	3.272294447	0.003009871	0.045197959	76a7463f83fad4b985cfd6d9f8e21442	AACGTTGTTCGGATTTACTGGGCGTAAAGCGCGTGTAGGCGGCTTTGCAAGTCGGATGTGAAAGCCCACGGCTCAACCGTGGAAGTGCATCCGAAACGGCATGGCTGGAGTCCCGGAGAGGAAGGTGGAATGCTTGGTGTAGAGGTGAAATTCGTAGATATCAAGCAGAACACCTGCGGCGAAGGCGGCCTTCTGGACGGTGACTGACGCTGAGACGCGAAAGCGTG
MND1	Bacteria	Proteobacteria	Gammaproteobacteria	Burkholderiales	Nitrosomonadaceae	MND1	NA	Arlington	tillage	free_micro	rare	1.471995205	0.408500746	3.603408856	0.001303149	0.018499543	42ff96e4518fa0b8b856a376d9dd4b42	AGCGTTAATCGGAATTACTGGGCGTAAAGTGTGCGCAGGCGGCGTTGCAAGTCGAGTGTGAAATCCCCGAGCTTAACTTGGGAATTGCGCTCGAAACTACGATGCTCGAGTGTGGCAGAGGAAGGTGGAATTCCACGTGTAGCGGTGAAATGCGTAGAGATGTGGAGGAACACCGATGGCGAAGGCAGCCTTCTGGGCCAACACTGACGCTCATGCACGAAAGCGTG
Sandaracinaceae	Bacteria	Myxococcota	Polyangia	Polyangiales	Sandaracinaceae	uncultured	uncultured_soil	Arlington	tillage	free_micro	rare	1.365672799	0.242446096	5.632892516	6.38E-06	7.49E-06	9609253f39ab7d19cae13fe225f875a6	AACGTTGCTCGGAATTACTGGGCGTAAAGCGCGTGTAGGCGGACCACCAAGTCGGACGTGAAAGCCCTGAGCTCAACTCAGGAACTGCATCCGAAACTGGCGGTCTGGAGTAGTGGAGAGGAAAGCAGAATTCCTGGTGTAGAGGTGAAATTCGTAGATATCAGGAGGAACACCGGTGGCGAAGGCGGCTTTCTGGACACTTACTGACGCTGAGACGCGAAAGCGTG
Polyangia	Bacteria	Myxococcota	Polyangia	Polyangiales	BIrii41	BIrii41	uncultured_delta	Arlington	tillage	free_micro	rare	1.363543332	0.407847024	3.3432715	0.002519986	0.036688879	ad154a2f8761715e3af45382cc760e7a	AACGTTGTTCGGATTTACTGGGCGTAAAGCGCGTGTAGGCGGCTTCGCAAGTTGGATGTGAAAGCCCACGGCTCAACCGTGGAAGCGCATCCAAAACTGCGTCGCTAGAGTCTCGGAGAGGAAGGTGGAATGCTTGGTGTAGAGGTGAAATTCGTAGATATCAAGCAGAACACCTGCGGCGAAGGCGGCCTTCTGGACGATGACTGACGCTGAGACGCGAAAGCGTG
Altererythrobacter	Bacteria	Proteobacteria	Alphaproteobacteria	Sphingomonadales	Sphingomonadaceae	Altererythrobacter	NA	Arlington	tillage	free_micro	rare	1.18704106	0.337020498	3.522162794	0.001603281	0.023873827	fa4401d8bea88532b6568b31427740f4	AGCGTTGTTCGGAAATACTGGGCGTAAAGCGCACGTAGGCGGCGCAGCAAGTCAGGGGTGAAATCCCGGGGCTCAACCCCGGAACTGCCCTTGAAACTGCAGTGCTAGAATCTTGGAGAGGTCAGTGGAATTCCGAGTGTAGAGGTGAAATTCGTAGATATTCGGAAGAACACCAGTGGCGAAGGCGACTGACTGGACAAGTATTGACGCTGAGGTGCGAAAGCGTG
Polyangia	Bacteria	Myxococcota	Polyangia	Polyangiales	BIrii41	BIrii41	uncultured_bacterium	Arlington	tillage	free_micro	rare	1.046161766	0.301934397	3.464864475	0.00185437	0.027258606	a15df753fde74512f2dac45c7b40f529	AACGTTGTTCGGAATTACTGGGCGTAAAGCGCATGTAGGCGGCAGCGCAAGTCGGGCGTGAAATCCCACGGCTCAACCGTGGAAGTGCACTCGAAACTGCGCAGCTAGAGTCCTGGAGAGGAAGGTGGAATGCTTGGTGTAGAGGTGAAATTCGTAGATATCAAGCGGAACACCGGTGGCGAAGGCGGCCTTCTGGACAGTGACTGACGCTGAGATGCGAAAGCGTG
Vicinamibacteria	Bacteria	Acidobacteria	Vicinamibacteria	Subgroup_17	Subgroup_17	Subgroup_17	NA	Arlington	tillage	occluded_micro	rare	0.926254384	0.276991327	3.343983348	0.002515487	0.035840035	9269385683e8edb4da4fab3fecdc8679	AGCGTTGTTCGGAATTACTGGGCGTAAAGGGCGCGTAGGCGGTTCGGTAAGTCCTGTGTGAAATCCCTCGGCTCAACTGAGGAACTGCACGGGAGACTGCCGGGCTTGAGTTCGGGAGAGGGAAGCGGAATTCCGGGTGTAGCGGTGAAATGCGTAGATATCCGGAGGAACACCGGTGGCGAAGGCGGCTTCCTGGACCGACACTGACGCTGAGGCGCGAAAGCTAG
OM190	Bacteria	PLancasterctomycetes	OM190	OM190	OM190	OM190	NA	Arlington	tillage	occluded_micro	rare	0.894036081	0.247347656	3.614491823	0.001266714	0.018461347	4f70e8e50fe1e7f0b23fee9ff68fa662	AACGTTGTTCGGAATCACTGGGCATAAAGAGCACGTAGGCTGCGCGCTAAGTCAGGTGTGAAATCCCCCGGCTCAACCGGGGAACTGCACCTGATACTGGCGTGCTCGAGGACGGTAGGGGTGAGTGGAACTCCAGGTGGAGCGGTGAAATGCGTAGATATCTGGAGGAACACCGGTGGCGAAAGCGGCTCACTGGACCGTCTCTGACGCTGAGGTGCGAAAGCTAG
Acidibacter	Bacteria	Proteobacteria	Gammaproteobacteria	Gammaproteobacteria_Incertae_Sedis	Unknown_Family	Acidibacter	uncultured_proteobacterium	Arlington	tillage	occluded_micro	rare	0.859987223	0.232805042	3.694023193	0.001032912	0.015088722	4ac070dc9cec9a268f73bcb3f1156ee1	AGCGTTAATCGGAATTACTGGGCGTAAAGCGTGCGTAGACGGCTATCTAAGTCGGGTGTGAAAGCCCCGGGCTCAACCTGGGAATTGCATTCGAGACTGAATAGCTAGGGTGCGGTAGAGGGAAGCGGAATTTCCGGTGTAGCGGTGAAATGCGTAGATATCGGAAGGAACATCAGTGGCGAAAGCGGCTTCCTGGACCAGCACCGACGTTCAGGCACGAAAGCGTG
Vicinamibacteria	Bacteria	Acidobacteria	Vicinamibacteria	Subgroup_17	Subgroup_17	Subgroup_17	NA	Arlington	tillage	free_micro	rare	0.841089377	0.185517905	4.533736932	0.000115088	0.000799699	ee4371da7e710cf19665c5ce6fa87aef	AGCGTTGTTCGGAATTACTGGGCGTAAAGGGCGCGTAGGCGGTCTTGCAAGTCCTGTGTGAAATCCCTCGGCTCAACTGAGGAACTGCACAGGAAACTGCTTGGCTTGAGTTCGGGAGAGGGAAGCGGAATTCCGGGTGTAGCGGTGAAATGCGTAGATATCCGGAGGAACACCGGTGGCGAAGGCGGCTTCCTGGACCGACACTGACGCTGAGGCGCGAAAGCTAG
Acidibacter	Bacteria	Proteobacteria	Gammaproteobacteria	Gammaproteobacteria_Incertae_Sedis	Unknown_Family	Acidibacter	uncultured_proteobacterium	Arlington	tillage	free_micro	rare	0.840633058	0.238378177	3.526468187	0.001585812	0.023873827	4ac070dc9cec9a268f73bcb3f1156ee1	AGCGTTAATCGGAATTACTGGGCGTAAAGCGTGCGTAGACGGCTATCTAAGTCGGGTGTGAAAGCCCCGGGCTCAACCTGGGAATTGCATTCGAGACTGAATAGCTAGGGTGCGGTAGAGGGAAGCGGAATTTCCGGTGTAGCGGTGAAATGCGTAGATATCGGAAGGAACATCAGTGGCGAAAGCGGCTTCCTGGACCAGCACCGACGTTCAGGCACGAAAGCGTG
Polyangia	Bacteria	Myxococcota	Polyangia	Polyangiales	BIrii41	BIrii41	NA	Arlington	tillage	free_micro	rare	0.839213594	0.259605407	3.23265067	0.003322244	0.048556322	3982354aa146d0b9d3ba028fdb485dbc	AACGTTGTTCGGAATTACTGGGCGTAAAGCGCGTGTAGGCGGCCCTGCAAGTCGGGTGTGAAATCCCATGGCTCAACCATGGAAGTGCACTCGAAACTGCAGGGCTAGAGTCCTGGAGAGGAAGGTGGAATGCTTGGTGTAGAGGTGAAATTCGTAGATATCAAGCGGAACACCGGTGGCGAAGGCGGCCTTCTGGACAGTGACTGACGCTGAGACGCGAAAGCGTG
Haliangium	Bacteria	Myxococcota	Polyangia	Haliangiales	Haliangiaceae	Haliangium	uncultured_Myxococcales	Arlington	tillage	occluded_micro	rare	0.830294042	0.215669861	3.849838068	0.000690788	0.009426126	1cd7bf46f22a8c7884a53ff868598002	AACGTTGCTCGGAATCATTGGGCGTAAAGCGCACGTAGGCGGTTTGTTATGTCGGATGTGAAAGCCCTTGGCTCAACTGAGGAAGTGCATCCGAAACTGGCAAGCTAGAGTACTAAAGAGGGTCGCGGAATTCCCGGTGTAGAGGTGAAATTCGTAGATATCGGGAGGAACACCGGTGGCGAAGGCGGCGACCTGGGTAGATACTGACGCTGAGGTGCGAAAGCGTG
Polyangia	Bacteria	Myxococcota	Polyangia	Polyangiales	BIrii41	BIrii41	uncultured_bacterium	Arlington	tillage	occluded_micro	rare	0.804184417	0.142401991	5.647283512	6.14E-06	5.20E-06	4817adebae4e0e0e4e5de95949b91d9b	AACGTTGTTCGGAATTACTGGGCGTAAAGCGCGTGCAGGCGGCCTTGCAAGTCGGACGTGAAATCCCACGGCTCAACCGTGGAAGTGCATTCGAAACTGCGAGGCTGGAGTCCTGGAGAGGAAAGTGGAATACTCGGTGTAGAGGTGAAATTCGTAGATATCGAGTGGAACACCGGTGGCGAAGGCGGCTTTCTGGACAGGTACTGACGCTGAGACGCGAAAGCGTG
Altererythrobacter	Bacteria	Proteobacteria	Alphaproteobacteria	Sphingomonadales	Sphingomonadaceae	Altererythrobacter	NA	Arlington	tillage	free_micro	rare	0.767472091	0.154177145	4.977859022	3.56E-05	0.000135012	2dc2c73ee7c0ca060a0b0adcc0a15d09	AGCGTTGTTCGGAAATACTGGGCGTAAAGCGCACGTAGGCGGCGCAGCAAGTCAGGGGTGAAATCCCGGGGCTCAACCCCGGAACTGCCCTTGAAACTGCAGTGCTAGAATTCTGGAGAGGCGAGTGGAATTCCGAGTGTAGAGGTGAAATTCGTAGATATTCGGAAGAACACCAGTGGCGAAGGCGACTCGCTGGACAGACATTGACGCTGAGGTGCGAAAGCGTG
Polyangia	Bacteria	Myxococcota	Polyangia	Polyangiales	BIrii41	BIrii41	NA	Arlington	tillage	free_micro	rare	0.754085633	0.224699455	3.355974473	0.002440854	0.035368958	c36a151f18193eb97dafaac490c7770a	AACGTTGTTCGGAATTACTGGGCGTAAAGCGCGTGTAGGCGGCCCTGCAAGTCGGATGTGAAATCCCACGGCTCAACCGTGGAAGTGCATTCGAAACTGCAGGGCTAGAGTCCTGGAGAGGAAGGTGGAATGCTTGGTGTAGAGGTGAAATTCGTAGATATCAAGCGGAACACCGGTGGCGAAGGCGGCCTTCTGGACAGTGACTGACGCTGAGACGCGAAAGCGTG
Haliangium	Bacteria	Myxococcota	Polyangia	Haliangiales	Haliangiaceae	Haliangium	uncultured_bacterium	Arlington	tillage	occluded_micro	rare	0.739975815	0.153010928	4.836097817	5.18E-05	0.000234665	09966d2b4c1417a33ff23ee4edf70c46	AACGTTGCTCGGAATCATTGGGCGTAAAGCGCACGTAGGCGGCCCAGCAAGTCGGGTGTGAAAGCCCTCGGCTTAACCGAGGAAGTGCATTCGAAACTACTGAGCTTGAATACTGGAGAGGATCGCGGAATTCCCGGTGTAGAGGTGAAATTCGTAGATATCGGGAGGAACACCAGTGGCGAAGGCGGCGATCTGGACAGATATTGACGCTGAGGTGCGAAAGCGTG
Roseiflexaceae	Bacteria	Chloroflexi	Chloroflexia	Chloroflexales	Roseiflexaceae	uncultured	uncultured_Chloroflexaceae	Arlington	tillage	occluded_micro	rare	0.733180014	0.148526304	4.936364758	3.97E-05	0.000152339	062045b0a04af7674c30420cf257040a	AGCGTTGTCCGGATTGACTGGGCGTAAAGCGCACGCAGGCGGCATCGCGCGTGGGGTGTGAAATCTGGCCGCTTAACGGCCAGGCGCCATCCCATACGGCGAGGCTGGAGCGATGCAGAGGTCGGTGGAATTGCCGGTGTAGTGGTGAAATGCGTAGAGATCGGCAGGAACACCCAGGGGGAAACCAGCCGACTGGGCATCTGCTGACGCTGAGGTGCGAGAGCGTG
Microscillaceae	Bacteria	Bacteroidetes	Bacteroidia	Cytophagales	Microscillaceae	uncultured	NA	Arlington	tillage	occluded_micro	rare	0.725124365	0.217106515	3.339947513	0.002541098	0.035840035	695693b4052ac16bb8c4df2c59332a46	AGCGTTGTCCGGATTTATTGGGTTTAAAGGGTGCGTAGGCGGCCCTGTAAGTCAGTGCTGAAATATCCCGGCTTAACCGGGAGGGTGGCATTGATACTGCGGGGCTAGAGTACAGATGAGGTAGGCGGAATTGACGGTGTAGCGGTGAAATGCTTAGATATCGTCAAGAACACCTATAGCGAAGGCAGCTTACTAGGCTGTAACTGACGCTGAGGCACGAAAGTGTG
RhodopLancasteres	Bacteria	Proteobacteria	Alphaproteobacteria	Rhizobiales	Xanthobacteraceae	RhodopLancasteres	NA	Arlington	tillage	occluded_micro	rare	0.721635323	0.175857686	4.103518821	0.000356733	0.004326845	9c32b4860642fa36835da2c90ea9ccbf	AGCGTTGCTCGGAATCACTGGGCGTAAAGCGCACGTAGGCGGATCTTTAAGTCAGGGGTGAAATCCTGGAGCTCAACTCCAGAACTGCCTTTGATACTGGGGATCTCGAGTCCGGGAGAGGTGAGTGGAACTCCGAGTGTAGAGGTGAAATTCGTAGATATTCGGAAGAACACCAGTGGCGAAGGCGGCTCACTGGCCCGGTACTGACGCTGAGGTGCGAAAGCGTG
Altererythrobacter	Bacteria	Proteobacteria	Alphaproteobacteria	Sphingomonadales	Sphingomonadaceae	Altererythrobacter	NA	Arlington	tillage	free_micro	rare	0.706301211	0.209110774	3.377641419	0.002311399	0.033817024	016dd6918b4e81abbe51961c3cf5e338	AGCGTTGTTCGGAAATACTGGGCGTAAAGCGCACGTAGGCGGCGCAGCAAGTCAGGGGTGAAATCCCGGGGCTCAACCCCGGAACTGCCCTTGAAACTGCAGTGCTAGAATCTTGGAGAGGCGAGTGGAATTCCGAGTGTAGAGGTGAAATTCGTAGATATTCGGAAGAACACCAGTGGCGAAGGCGACTCGCTGGACAAGTATTGACGCTGAGGTGCGAAAGCGTG
Polyangia	Bacteria	Myxococcota	Polyangia	Polyangiales	BIrii41	BIrii41	uncultured_bacterium	Arlington	tillage	free_micro	rare	0.703232873	0.172853363	4.068378307	0.000391071	0.004666517	4817adebae4e0e0e4e5de95949b91d9b	AACGTTGTTCGGAATTACTGGGCGTAAAGCGCGTGCAGGCGGCCTTGCAAGTCGGACGTGAAATCCCACGGCTCAACCGTGGAAGTGCATTCGAAACTGCGAGGCTGGAGTCCTGGAGAGGAAAGTGGAATACTCGGTGTAGAGGTGAAATTCGTAGATATCGAGTGGAACACCGGTGGCGAAGGCGGCTTTCTGGACAGGTACTGACGCTGAGACGCGAAAGCGTG
IMCC26256	Bacteria	Actinobacteria	Acidimicrobiia	IMCC26256	IMCC26256	IMCC26256	NA	Arlington	tillage	free_micro	rare	0.697504851	0.200186004	3.484283802	0.001765265	0.025627873	3ad313fe039dc82459a56a16865be546	AGCGTTGTCCGGATTTATTGGGCGTAAAGAGCTCGTAGGCGGTTTGGTAAGTCTGGTGTGAAATCTCCACGCTCAACGTGGAGGGGCCACCCGATACTGCCATGACTGGAGTCCGGTAGAGGAGTGTGGAATTCCCGGTGTAGCGGTGAAATGCGCAGATATCGGGAGGAACACCCGTAGCGAAGGCGGCACTCTGGGCCGGTACTGACGCTGAGGAGCGAAAGCGTG
Roseiflexaceae	Bacteria	Chloroflexi	Chloroflexia	Chloroflexales	Roseiflexaceae	uncultured	uncultured_Chloroflexaceae	Arlington	tillage	free_micro	rare	0.685163728	0.182822167	3.747705985	0.000899548	0.012140257	062045b0a04af7674c30420cf257040a	AGCGTTGTCCGGATTGACTGGGCGTAAAGCGCACGCAGGCGGCATCGCGCGTGGGGTGTGAAATCTGGCCGCTTAACGGCCAGGCGCCATCCCATACGGCGAGGCTGGAGCGATGCAGAGGTCGGTGGAATTGCCGGTGTAGTGGTGAAATGCGTAGAGATCGGCAGGAACACCCAGGGGGAAACCAGCCGACTGGGCATCTGCTGACGCTGAGGTGCGAGAGCGTG
Acidimicrobiia	Bacteria	Actinobacteria	Acidimicrobiia	Microtrichales	uncultured	uncultured	metagenome	Arlington	tillage	free_micro	rare	0.661135074	0.202493002	3.264977392	0.00306531	0.045978582	ff84d2fa2b77a5cf985ee0aa372903c6	AGCGTTGTCCGGATTTATTGGGCGTAAAGAGCTCGTAGGCGGCTTTGTCAGTCGGGTGTGAAACCTCCAGGCTCAACCTGGAGCCGCCACCCGATACTGCAATAGCTAGAGTCCGGTAGGGGAGCATGGAACTCCTGGTGTAGCGGTGAAATGCGCAGATATCAGGAAGAACACCAGTGGCGAAGGCGGTGCTCTGGGCCGGAACTGACGCTGAGGAGCGAAAGCGTG
IMCC26256	Bacteria	Actinobacteria	Acidimicrobiia	IMCC26256	IMCC26256	IMCC26256	NA	Arlington	tillage	occluded_micro	rare	0.653290636	0.176009126	3.711686152	0.000987025	0.01427755	3ad313fe039dc82459a56a16865be546	AGCGTTGTCCGGATTTATTGGGCGTAAAGAGCTCGTAGGCGGTTTGGTAAGTCTGGTGTGAAATCTCCACGCTCAACGTGGAGGGGCCACCCGATACTGCCATGACTGGAGTCCGGTAGAGGAGTGTGGAATTCCCGGTGTAGCGGTGAAATGCGCAGATATCGGGAGGAACACCCGTAGCGAAGGCGGCACTCTGGGCCGGTACTGACGCTGAGGAGCGAAAGCGTG
Roseiflexaceae	Bacteria	Chloroflexi	Chloroflexia	Chloroflexales	Roseiflexaceae	uncultured	NA	Arlington	tillage	free_micro	rare	0.64967601	0.188797996	3.441117087	0.001969283	0.028552091	8422dd77884d7f764710b37f404eea48	AGCGTTGTCCGGATTGACTGGGCGTAAAGCGCACGCAGGCGGATGCGCGCGTGGGGTGTGAAATCTGGCCGCTTAACGGCCAGGCGCCATCCCATACGGCGCGTCTGGAGTGATGCAGAGGTCGATGGAATTGCCGGTGTAGTGGTGAAATGCGTAGAGATCGGCAGGAACACCCAGGGGGAAACCAGTCGACTGGGCATCTACTGACGCTGAGGTGCGAGAGCGTG
RhodopLancasteres	Bacteria	Proteobacteria	Alphaproteobacteria	Rhizobiales	Xanthobacteraceae	RhodopLancasteres	NA	Arlington	tillage	free_micro	rare	0.618633658	0.157949952	3.916643542	0.000580816	0.007228124	9c32b4860642fa36835da2c90ea9ccbf	AGCGTTGCTCGGAATCACTGGGCGTAAAGCGCACGTAGGCGGATCTTTAAGTCAGGGGTGAAATCCTGGAGCTCAACTCCAGAACTGCCTTTGATACTGGGGATCTCGAGTCCGGGAGAGGTGAGTGGAACTCCGAGTGTAGAGGTGAAATTCGTAGATATTCGGAAGAACACCAGTGGCGAAGGCGGCTCACTGGCCCGGTACTGACGCTGAGGTGCGAAAGCGTG
Sphingomonadaceae	Bacteria	Proteobacteria	Alphaproteobacteria	Sphingomonadales	Sphingomonadaceae	NA	NA	Arlington	tillage	occluded_micro	rare	0.614755909	0.115312784	5.331203433	1.41E-05	2.52E-05	bd2673b8c010c15487b541d7f6633323	AGCGTTGTTCGGAATTACTGGGCGTAAAGCGCGCGTAGGCGGCTTTGTAAGTTAGAGGTGAAAGCCCGGAGCTCAACTCCGGAACTGCCTTTAAAACTGCATCGCTTGAATCCAGGAGAGGTGAGTGGAATTCCGAGTGTAGAGGTGAAATTCGTAGATATTCGGAAGAACACCAGTGGCGAAGGCGGCTCACTGGACTGGTATTGACGCTGAGGTGCGAAAGCGTG
Vicinamibacteria	Bacteria	Acidobacteria	Vicinamibacteria	Vicinamibacterales	uncultured	uncultured	uncultured_bacterium	Arlington	tillage	free_micro	rare	0.589242196	0.147707496	3.989250463	0.000480793	0.005945127	4a798d6f446769b3987d3aee97ff1a50	AGCGTTGTTCGGAATTACTGGGCGTAAAGGGCTCGTAGGTGGTCAACTAAGTCATACGTGAAATCCCTCGGCTTAACCGGGGAACTGCGCCTGATACTGGTTGACTTGAGTTTGGGAGAGGGACGCGGAATTCCAGGTGTAGCGGTGAAATGCGTAGATATCTGGAGGAACACCGGTGGCGAAGGCGGCGTCCTGGACCAATACTGACACTGAGGAGCGAAAGCCAG
Altererythrobacter	Bacteria	Proteobacteria	Alphaproteobacteria	Sphingomonadales	Sphingomonadaceae	Altererythrobacter	NA	Arlington	tillage	free_micro	rare	0.574100432	0.164658525	3.486612257	0.001754865	0.025627873	11eddb98bf79353fa397be7c36fb17e0	AGCGTTGTTCGGATATACTGGGCGTAAAGCGCACGTAGGCGGCGCCGTAAGTCAGGGGTGAAATCCCGGAGCTCAACTCCGGAACTGCCCTTGAAACTGCAGTGCTAGAATCTTGGAGAGGCGAGTGGAATTCCGAGTGTAGAGGTGAAATTCGTAGATATTCGGAAGAACACCAGTGGCGAAGGCGACTCGCTGGACAAGTATTGACGCTGAGGTGCGAAAGCGTG
Acidimicrobiia	Bacteria	Actinobacteria	Acidimicrobiia	Microtrichales	uncultured	uncultured	uncultured_bacterium	Arlington	tillage	free_micro	rare	0.568708112	0.103902128	5.473498214	9.68E-06	1.18E-05	5e9fc9cf92678806672439fe17aa181c	AGCGTTGTCCGGATTTATTGGGCGTAAAGAGCTCGTAGGCGGCTCGGTAAGTGAGGTGTGAAAACTCCAGGCTCAACCTGGAGACGCCACCTCATACTGCCGTGGCTAGAGTCCGGTAGGGGAGCATGGAATTCCTGGTGTAGCGGTGAAATGCGCAGATATCAGGAGGAACACCAGTGGCGAAGGCGGTGCTCTGGGCCGGAACTGACGCTGAGGAGCGAAAGCGTG
Acidibacter	Bacteria	Proteobacteria	Gammaproteobacteria	Gammaproteobacteria_Incertae_Sedis	Unknown_Family	Acidibacter	NA	Arlington	tillage	free_micro	rare	0.567138065	0.140350687	4.040864182	0.000420218	0.005144394	83335c4d9042201c4a4ca4a9bfdab925	AGCGTTAATCGGAATTACTGGGCGTAAAGCGTGCGTAGACGGTTATTTAAGTCGGATGTGAAAGCCCCGGGCTCAACCTGGGAATTGCATTCGAGACTGAATAGCTAGGGTGCGGTAGAGGGAAGCGGAATTTCCGGTGTAGCGGTGAAATGCGTAGATATCGGAAGGAACATCAGTGGCGAAAGCGGCTTCCTGGACCAGCACCGACGTTCAGGCACGAAAGCGTG
Acidibacter	Bacteria	Proteobacteria	Gammaproteobacteria	Gammaproteobacteria_Incertae_Sedis	Unknown_Family	Acidibacter	uncultured_proteobacterium	Arlington	tillage	occluded_micro	rare	0.559507261	0.10397614	5.38111205	1.23E-05	2.21E-05	837bcd659c0f8061eb919e069154adc0	AGCGTTAATCGGAATTACTGGGCGTAAAGCGTGCGTAGACGGCTATCTAAGTCGGGTGTGAAAGCCCCGGGCTCAACCTGGGAATTGCATTCGAGACTGAATAGCTAGGGTACGGTAGAGGGAAGCGGAATTTCCGGTGTAGCGGTGAAATGCGTAGATATCGGAAGGAACATCAGTGGCGAAAGCGGCTTCCTGGACCAGTACCGACGTTCAGGCACGAAAGCGTG
Bacteroidia	Bacteria	Bacteroidetes	Bacteroidia	Chitinophagales	uncultured	uncultured	uncultured_bacterium	Arlington	tillage	occluded_micro	rare	0.551780953	0.117687924	4.688509545	7.65E-05	0.000438947	191ee2fd05b0bb525a8bc3610a198dac	AGCGTTATCCGGATTTACTGGGTTTAAAGGGTGCGTAGGTGGGTTGGTAAGTCAGTGGTGAAATACTTTCGCTTAACGAAGGAACTGCCATTGATACTACCAGTCTTGAATACAGTGGAGGTAGGCGGAATGCGTCATGTAGCGGTGAAATGCTTAGATATGACGCAGAACACCAATTGCGAAGGCAGCTTGCTACACTGTTATTGACACTGAGGCACGAAAGCGTG
Acidibacter	Bacteria	Proteobacteria	Gammaproteobacteria	Gammaproteobacteria_Incertae_Sedis	Unknown_Family	Acidibacter	NA	Arlington	tillage	occluded_micro	rare	0.55016736	0.126930584	4.334395572	0.000194616	0.001942725	5e3bc1842d6d6bd0132d085d0fb72cc2	AGCGTTAATCGGAATTACTGGGCGTAAAGCGTGCGTAGACGGTTATTTAAGTCGGGTGTGAAAGCCCCGGGCTCAACCTGGGAATTGCATTCGAGACTGAATAGCTAGGGTACGGTAGAGGGAAGCGGAATTTCCGGTGTAGCGGTGAAATGCGTAGATATCGGAAGGAACATCAGTGGCGAAAGCGGCTTCCTGGACCAGTACCGACGTTCAGGCACGAAAGCGTG
Williamsia	Bacteria	Actinobacteria	Actinobacteria	Corynebacteriales	Nocardiaceae	Williamsia	NA	Arlington	tillage	free_micro	rare	0.546236019	0.137734123	3.965872861	0.000510988	0.006089784	4287ba02cfed674804651ed6df947e43	AGCGTTGTCCGGAATTACTGGGCGTAAAGAGTTCGTAGGCGGTTTGTCGCGTCGTTCGTGAAAACTTGGGGCTTAACTCCAAGCGTGCGGGCGATACGGGCAGACTTGAGTACTACAGGGGAGACTGGAATTCCTGGTGTAGCGGTGAAATGCGCAGATATCAGGAGGAACACCGGTGGCGAAGGCGGGTCTCTGGGTAGTAACTGACGCTGAGGAACGAAAGCGTG
Acidibacter	Bacteria	Proteobacteria	Gammaproteobacteria	Gammaproteobacteria_Incertae_Sedis	Unknown_Family	Acidibacter	uncultured_proteobacterium	Arlington	tillage	free_micro	rare	0.542612772	0.113778677	4.769019889	6.18E-05	0.000314982	f28fe616696c4cea09e94904c49a2c1d	AGCGTTAATCGGAATTACTGGGCGTAAAGCGTGCGTAGACGGCTATCTAAGTCGGGTGTGAAAGCCCCGGGCTCAACCTGGGAATTGCATTCGAGACTGAATAGCTAGGGTACGGTAGAGGGAAGTGGAATTTCCGGTGTAGCGGTGAAATGCGTAGATATCGGAAGGAACATCAGTGGCGAAAGCGACTTCCTGGACCAGTACCGACGTTCAGGCACGAAAGCGTG
Polyangia	Bacteria	Myxococcota	Polyangia	Polyangiales	BIrii41	BIrii41	metagenome	Arlington	tillage	free_micro	rare	0.530599514	0.160113467	3.313896853	0.002712589	0.0400348	68c32ad925e9b82b763b0b026fd2f54e	AACGTTGTTCGGAATTACTGGGCGTAAAGCGCGTGTAGGCGGCTATGTAAGTCGGGCGTGAAATCCCACGGCTCAACCGTGGAAGTGCACCCGAAACTGCGTAGCTAGAGTCCTGGAGAGGAAGGTGGAATGCTTGGTGTAGAGGTGAAATTCGTAGATATCAAGCGGAACACCGGTGGCGAAGGCGGCCTTCTGGACAGTGACTGACGCTGAGACGCGAAAGCGTG
Desulfobacterota	Bacteria	Desulfobacterota	uncultured	uncultured	uncultured	uncultured	NA	Arlington	tillage	occluded_micro	rare	0.524737979	0.138488709	3.789030775	0.000808521	0.011672018	0f097a770317fb20cf31a5ae7c301c6b	AGCGTTGTTCGGAATCACTGGGCGTAAAGGGCGTGTAGGCGGTCCGCTAAGTCTGATGTGAAAGCCCGAGGCTTACCCTCGGAAGTGCATTGGAGACTGGCGGACTGGAGTCCCGGAGAGGAGGGTGGAATTCCTGGTGTAGCGGTGAAATGCGTAGATATCAGGAGGAACACCGGTGGCGAAGGCGGCCCTCTGGACGGTGACTGACGCTGAGACGCGAAAGCGTG
Roseiflexaceae	Bacteria	Chloroflexi	Chloroflexia	Chloroflexales	Roseiflexaceae	uncultured	NA	Arlington	tillage	free_micro	rare	0.516153667	0.143036802	3.608537534	0.001286163	0.018361631	5e35dedd1d3a4fff859be7c41abcf2f2	AGCGTTGTCCGGATTGACTGGGCGTAAAGCGCACGCAGGCGGACGCGCGCGTGGGGTGTGAAATCTGGCCGCTTAACGGCCAGGCGCCATCCCATACGGCGCGTCTGGAGCAATGCAGAGGTCGGTGGAATTGCCGGTGTAGTGGTGAAATGCGTAGAGATCGGCAGGAACACCCAGGGGGAAACCAGCCGACTGGGCATTTGCTGACGCTGAGGTGCGAGAGCGTG
Roseiflexaceae	Bacteria	Chloroflexi	Chloroflexia	Chloroflexales	Roseiflexaceae	uncultured	NA	Arlington	tillage	occluded_micro	rare	0.514896415	0.148480454	3.467772364	0.001840754	0.026870546	86a939a86b7206098d0e24d073f4801b	AGCGTTGTCCGGATTGACTGGGCGTAAAGCGCACGCAGGCGGTCTGGCGCGTGGGGTGTGAAATCTGGCCGCTTAACGGCCAGGCGCCATCCCATACGGCCGGACTGGAGCCTTGCAGAGGTCGGTGGAATTGCCGGTGTAGTGGTGAAATGCGTAGAGATCGGCAGGAACACCCAGGGGGAAACCAGCCGACTGGGCAAGTGCTGACGCTGAGGTGCGAGAGCGTG
Ferruginibacter	Bacteria	Bacteroidetes	Bacteroidia	Chitinophagales	Chitinophagaceae	Ferruginibacter	uncultured_Chitinophagaceae	Arlington	tillage	occluded_micro	rare	0.495434588	0.110182037	4.496509614	0.000126964	0.001032933	bbd8b8cdb4ed2207f189cdc5944a7831	AGCGTTATCCGGATTCACTGGGTTTAAAGGGTGCGTAGGTGGGCAGGTAAGTCAGTGGTGAAATCTCCGGGCTTAACCCGGAAACTGCCATTGATACTATCTGTCTTGAATACCGTGGAGGTGAGCGGAATATGTCATGTAGCGGTGAAATGCTTAGATATGACATAGAACACCAATTGCGAAGGCAGCTCACTACACGAATATTGACACTGAGGCACGAAAGCGTG
Acidimicrobiia	Bacteria	Actinobacteria	Acidimicrobiia	Microtrichales	uncultured	uncultured	NA	Arlington	tillage	free_micro	rare	0.495302238	0.087733347	5.645541372	6.17E-06	7.49E-06	6eb6a729b341550d79d23e1c8254f759	AGCGTTGTCCGGATTTATTGGGCGTAAAGAGCTCGTAGGCGGCTCGGTAAGTCGGGTGTGAAACCTCCAGGCTCAACCTGGAGACGCCACCTGATACTGCTGTGGCTAGAGTCCGGTAGGGGAGTGTGGAACTCCTGGTGTAGCGGTGAAATGCGCAGATATCAGGAAGAACACCAGCGGCGAAGGCGGCACTCTGGGCCGGAACTGACGCTGAGGAGCGAAAGCGTG
Acidimicrobiia	Bacteria	Actinobacteria	Acidimicrobiia	Microtrichales	uncultured	uncultured	wastewater_metagenome	Arlington	tillage	free_micro	rare	0.493342886	0.140059186	3.522388651	0.00160236	0.023873827	87ade6a5f2bc54746eebba4baa78246a	AGCGTTGTCCGGATTTATTGGGCGTAAAGAGCTCGTAGGCGGTTTGGCAAGTCGGGTGTGAAATTTCGAGGCTCAACCTCGAAACGCCACTCGATACTGCCATGACTGGAGTCCGGTAGAGGAGTGCGGAATTCCTGGTGTAGCGGTGAAATGCGCAGATATCAGGAGGAACACCAACGGCGAAGGCAGCACTCTGGGCCGGTACTGACGCTGAGGAGCGAAAGCGTG
Subgroup_22	Bacteria	Acidobacteria	Subgroup_22	Subgroup_22	Subgroup_22	Subgroup_22	uncultured_Acidobacteria	Arlington	tillage	occluded_micro	rare	0.491251098	0.137628437	3.56940113	0.001421446	0.020627283	1ef3e9df29f0d0737159335542c58d04	AGCGTTGTTCGGAATCATTGGGCGTAAAGGGCGCGTAGGCGGCTTTGTAAGTCCGTTGTGAAATCCCTCGGCTCAACCGAGGAACTGCGACGGATACTGCTTGGCTTGAGTCCCGGAGAGGGTAGCGGAATTCCCAGTGTAGCGGTGAAATGCGTAGATATTGGGAGGAACATCGGTGGCGAAGGCGGCTACCTGGACGGGTACTGACGCTGATGCGCGAAAGCTAG
Sphingomonadaceae	Bacteria	Proteobacteria	Alphaproteobacteria	Sphingomonadales	Sphingomonadaceae	NA	NA	Arlington	tillage	free_micro	rare	0.481922472	0.110673982	4.354433299	0.000184618	0.001610945	bd2673b8c010c15487b541d7f6633323	AGCGTTGTTCGGAATTACTGGGCGTAAAGCGCGCGTAGGCGGCTTTGTAAGTTAGAGGTGAAAGCCCGGAGCTCAACTCCGGAACTGCCTTTAAAACTGCATCGCTTGAATCCAGGAGAGGTGAGTGGAATTCCGAGTGTAGAGGTGAAATTCGTAGATATTCGGAAGAACACCAGTGGCGAAGGCGGCTCACTGGACTGGTATTGACGCTGAGGTGCGAAAGCGTG
mle1-7	Bacteria	Proteobacteria	Gammaproteobacteria	Burkholderiales	Nitrosomonadaceae	mle1-7	uncultured_Burkholderiales	Arlington	tillage	occluded_micro	rare	0.48088958	0.113490504	4.237267118	0.000251227	0.002775998	115c7d3ada771b78825f0c3eaa1d94b0	AGCGTTAATCGGAATTACTGGGCGTAAAGCGTGCGCAGGCGGCGCGTTAAGACAGGTGTGAAAGCCCCGAGCTTAACTTGGGAATTGCGCTTGTGACTGGCGAGCTGGAGTGTGGCAGAGGGAGGTGGAATTCCACGTGTAGCAGTGAAATGCGTAGAGATGTGGAGGAACACCGATGGCGAAGGCAGCCTCCTGGGCCAGCACTGACGCTCATGCACGAAAGCGTG
Chloroflexi	Bacteria	Chloroflexi	KD4-96	KD4-96	KD4-96	KD4-96	uncultured_bacterium	Arlington	tillage	occluded_micro	rare	0.475454539	0.142367264	3.339633895	0.002543099	0.035840035	441efee3f80cc969bc2a55a10877e90b	AGCGTTGTCCGGATTTACTGGGCGTAAAGAGCGCGCAGGCGGTCGTATAAGTCGAATGTGAAAGCCCCCGGCTCAACTGGGGAGGGTCATTCGATACTGTTCGACTCGAAGGCAGGAGAGGGAAGTGGAATTCCGGGTGTAGTGGTGAAATGCGTAGATATCCGGAGGAACACCAGTGGCGAAGGCGACTTTCTGGCCTGTTCTTGACGCTGAGGCGCGAAAGCTAG
Acidibacter	Bacteria	Proteobacteria	Gammaproteobacteria	Gammaproteobacteria_Incertae_Sedis	Unknown_Family	Acidibacter	uncultured_proteobacterium	Arlington	tillage	free_micro	rare	0.474379325	0.12890602	3.680040127	0.001070713	0.014440292	837bcd659c0f8061eb919e069154adc0	AGCGTTAATCGGAATTACTGGGCGTAAAGCGTGCGTAGACGGCTATCTAAGTCGGGTGTGAAAGCCCCGGGCTCAACCTGGGAATTGCATTCGAGACTGAATAGCTAGGGTACGGTAGAGGGAAGCGGAATTTCCGGTGTAGCGGTGAAATGCGTAGATATCGGAAGGAACATCAGTGGCGAAAGCGGCTTCCTGGACCAGTACCGACGTTCAGGCACGAAAGCGTG
Microtrichaceae	Bacteria	Actinobacteria	Acidimicrobiia	Microtrichales	Microtrichaceae	uncultured	uncultured_Acidimicrobiia	Arlington	tillage	free_micro	rare	0.469000415	0.126475192	3.708240383	0.000995818	0.013808804	bdfb9d62e04ba43171a9362b66cdcae3	AGCGTTGTCCGGATTTATTGGGCGTAAAGAGCTCGTAGGCGGTTCCGTAAGTCGTGAAGTCAAATCTCTGGGCTCAACCCAGAATCGCTTCCGATACTGCGGTGACTGGAGTCCGGTAGGGGAGTGTGGAATTCCTGGTGTAGCGGTGAAATGCGCAGATATCAGGAGGAACACCAACAGCGAAGGCAGCACTCTGGGCCGGTACTGACGCTGAGGAGCGAAAGCATG
Dongia	Bacteria	Proteobacteria	Alphaproteobacteria	Dongiales	Dongiaceae	Dongia	NA	Arlington	tillage	free_micro	rare	0.45883106	0.093033437	4.931894109	4.02E-05	0.00015905	d103fea4b9c81ad524a2a31e17aaa212	AGCGTTGTTCGGAATTACTGGGCGTAAAGGGCGCGTAGGCGGCTTATCAAGTCAGGCGTGAAATTCCCGGGCTCAACCTGGGGGCTGCGCTTGATACTGATTGGCTTGAATGCGGGAGAGGATAGTGGAATTCCCAGTGTAGAGGTGAAATTCGTAGATATTGGGAAGAACACCGGTGGCGAAGGCGGCTATCTGGCCCGTAATTGACGCTGAGGCGCGAAAGCGTG
Xanthobacteraceae	Bacteria	Proteobacteria	Alphaproteobacteria	Rhizobiales	Xanthobacteraceae	uncultured	NA	Arlington	tillage	occluded_micro	rare	0.456443584	0.142004558	3.214288269	0.0034773	0.049269795	f0ee30c290285d5a4200028ee4ff7df2	AGCGTTGCTCGGAATCACTGGGCGTAAAGCGCACGTAGGCGGATTGCTAAGTCAGGGGTGAAATCCTGGAGCTCAACTCCAGAACTGCCTTTGATACTGGCAACCTTGAGTCCGGGAGAGGTGAGTGGAACTGCGAGTGTAGAGGTGAAATTCGTAGATATTCGCAAGAACACCAGTGGCGAAGGCGGCTCACTGGCCCGGTACTGACGCTGAGGTGCGAAAGCGTG
Gemmatimonadaceae	Bacteria	Gemmatimonadetes	Gemmatimonadetes	Gemmatimonadales	Gemmatimonadaceae	uncultured	NA	Arlington	tillage	occluded_micro	rare	0.453608314	0.132467858	3.424289638	0.002054865	0.030407386	c054ba586e69b74a326820cdbd68f746	AGCGTTGTCCGGAATCACTGGGCGTAAAGGGCGCGTAGGCGGCTCGGTAAGTAGGGGGTGAAATCCTGCGGCTTAACCGCAGGGCTGCCTTCTAAACTGTCGAGCTCGAGCACGGTAGAGGCAGATGGAATTCCCGGTGTAGCGGTGGAATGCGTAGAGATCGGGAAGAACATCAGTGGCGAAGGCGGTCTGCTGGGCCGTTGCTGACGCTGAGGCGCGACAGCGTG
Xanthobacteraceae	Bacteria	Proteobacteria	Alphaproteobacteria	Rhizobiales	Xanthobacteraceae	uncultured	NA	Arlington	tillage	free_micro	rare	0.446399098	0.131869864	3.385148695	0.002268115	0.033686743	5eb24d332516d6250e00ec8dd7231a96	AGCGTTGCTCGGAATCACTGGGCGTAAAGCGCACGTAGGCGGACTCTTAAGTCGGTGGTGAAATCCTGGAGCTCAACTCCAGAACTGCCTTCGATACTGGGAGTCTCGAGTTCGGGAGAGGTGAGTGGAACTGCGAGTGTAGAGGTGAAATTCGTAGATATTCGCAAGAACACCAGTGGCGAAGGCGGCTCACTGGCCCGATACTGACGCTGAGGTGCGAAAGCGTG
Roseiflexaceae	Bacteria	Chloroflexi	Chloroflexia	Chloroflexales	Roseiflexaceae	uncultured	NA	Arlington	tillage	free_micro	rare	0.446024475	0.114268976	3.903285816	0.000601331	0.007392668	851abb36e4b7b1bd907d775fed9b9edf	AGCGTTGTCCGGATTGACTGGGCGTAAAGCGCACGCAGGCGGCACCGCGCGTGGGGTGTGAAATCTGGCCGCTTAACGGCCAGGCGCCATCCCATACGGCGGAGCTGGAGTGATGCAGAGGTCGATGGAATTGCCGGTGTAGTGGTGAAATGCGTAGAGATCGGCAGGAACACCCAGGGGGAAACCAGTCGACTGGGCATCTACTGACGCTGAGGTGCGAGAGCGTG
Dongia	Bacteria	Proteobacteria	Alphaproteobacteria	Dongiales	Dongiaceae	Dongia	NA	Arlington	tillage	occluded_micro	rare	0.436679292	0.106260342	4.109522728	0.000351172	0.004311695	d103fea4b9c81ad524a2a31e17aaa212	AGCGTTGTTCGGAATTACTGGGCGTAAAGGGCGCGTAGGCGGCTTATCAAGTCAGGCGTGAAATTCCCGGGCTCAACCTGGGGGCTGCGCTTGATACTGATTGGCTTGAATGCGGGAGAGGATAGTGGAATTCCCAGTGTAGAGGTGAAATTCGTAGATATTGGGAAGAACACCGGTGGCGAAGGCGGCTATCTGGCCCGTAATTGACGCTGAGGCGCGAAAGCGTG
Gaiella	Bacteria	Actinobacteria	Thermoleophilia	Gaiellales	Gaiellaceae	Gaiella	metagenome	Arlington	tillage	free_micro	rare	0.413471776	0.107777882	3.836332357	0.000715388	0.009002931	9c44cca2acf1b5d3b1f9a7c08df78a85	AGCGTTGTCCGGATTTATTGGGCGTAAAGAGCGTGTAGGCGGCCAGACAAGTCCGTTGTGAAAACTAGAGGCTTAACCTCTAGACGTCGATGGAAACTGTTTGGCTAGAGTCCGGAAGAGGAGAATGGAATTCCTGGTGTAGCGGTGAAATGCGCAGATATCAGGAAGAACACCCGTGGCTAAGGCGGTTCTCTAGTACGGTACTGACGCTGAGACGCGAAAGCGTG
Acidibacter	Bacteria	Proteobacteria	Gammaproteobacteria	Gammaproteobacteria_Incertae_Sedis	Unknown_Family	Acidibacter	uncultured_proteobacterium	Arlington	tillage	occluded_micro	rare	0.389242449	0.118287215	3.290655274	0.002874983	0.040878754	f28fe616696c4cea09e94904c49a2c1d	AGCGTTAATCGGAATTACTGGGCGTAAAGCGTGCGTAGACGGCTATCTAAGTCGGGTGTGAAAGCCCCGGGCTCAACCTGGGAATTGCATTCGAGACTGAATAGCTAGGGTACGGTAGAGGGAAGTGGAATTTCCGGTGTAGCGGTGAAATGCGTAGATATCGGAAGGAACATCAGTGGCGAAAGCGACTTCCTGGACCAGTACCGACGTTCAGGCACGAAAGCGTG
67-14	Bacteria	Actinobacteria	Thermoleophilia	Solirubrobacterales	67-14	67-14	uncultured_actinobacterium	Arlington	tillage	free_micro	rare	0.384765741	0.118998761	3.233359235	0.003316396	0.048556322	7c87a80cbbfec7f839e5bd4bfe2a074b	AGCGTTGTCCGGAATCATTGGGCGTAAAGAGCGCGTAGGCGGCCCTGTAAGTCCGCTGTGAAAGTCAAGGGCTCAACCCTTGGATGCCGGTGGATACTGCAGGGCTAGAGTCCGGAAGAGGCGAGTGGAATTCCTGGTGTAGCGGTGAAATGCGCAGATATCAGGAGGAACACCGATGGCGAAGGCAGCTCGCTGGGACGGTACTGACGCTGAGGCGCGAAAGCGTG
Iamia	Bacteria	Actinobacteria	Acidimicrobiia	Microtrichales	Iamiaceae	Iamia	uncultured_bacterium	Arlington	tillage	occluded_micro	rare	0.384539385	0.114853823	3.348076491	0.002489766	0.035840035	6caa1b7b64307ac658b29f73852f5e2c	AGCGTTGTCCGGATTTATTGGGCGTAAAGAGCTCGTAGGTGGTTCGGTAAGTCGGGTGTTAAACCCCCAGGCTCAACCTGGGGACGCCACTCGATACTGCTGTGACTAGAGTCCGGTAGGGGAGCGTGGAATTCCTGGTGTAGCGGTGAAATGCGCAGATATCAGGAGGAACACCAGCGGCGAAGGCGGCGCTCTGGGCCGGTACTGACACTGAGGAGCGAAAGCGTG
Pedomicrobium	Bacteria	Proteobacteria	Alphaproteobacteria	Rhizobiales	Hyphomicrobiaceae	Pedomicrobium	NA	Arlington	tillage	free_micro	rare	0.373134121	0.113096206	3.299262929	0.002813773	0.041804973	7bf4272cfc590b0fc2a0faf41c3f6710	AGCGTTGTTCGGAATCACTGGGCGTAAAGCGCACGTAGGCGGATGTGCCAGTCAGGGGTGAAATCCCGGAGCTCAACTCCGGAACTGCCTCTGATACAGCACGTCTTGAGTTCGAGAGAGGTGGGTGGAATTCCTAGTGTAGAGGTGAAATTCGTAGATATTAGGAAGAACACCGGTGGCGAAGGCGGCCCACTGGCTCGATACTGACGCTGAGGTGCGAAAGCGTG
Iamia	Bacteria	Actinobacteria	Acidimicrobiia	Microtrichales	Iamiaceae	Iamia	NA	Arlington	tillage	free_micro	rare	0.368116705	0.09489341	3.879265232	0.000640029	0.008032556	2968bbd2f1bed94fba20d36da8c92148	AGCGTTGTCCGGATTTATTGGGCGTAAAGAGCTCGTAGGTGGCTGAGTAAGTCGGATGTTAAATCCCCAGGCTCAACCTGGGACACCACCCGATACTGCTCTGGCTAGAGTCCGGTAGGGGAGCGTGGAATTCCTGGTGTAGCGGTGAAATGCGCAGATATCAGGAGGAACACCAGCGGCGAAGGCGGCGCTCTGGGCCGGTACTGACACTGAGGAGCGAAAGCGTG
Steroidobacteraceae	Bacteria	Proteobacteria	Gammaproteobacteria	Steroidobacterales	Steroidobacteraceae	uncultured	NA	Arlington	tillage	occluded_micro	rare	0.364177835	0.090655765	4.017150316	0.000447052	0.005872207	431d53f5e4232f1f8a341d2d0debcaec	AGCGTTAATCGGAATTACTGGGCGTAAAGCGCACGTAGGCGGCTTGGTATGTCGGGTGTGAAATCCCCGGGCTCAACCTGGGAACTGCATCCGAAACTGCCTTGCTAGAGTATGGGAGAGGGAAGTGGAATTTCCGGTGTAGCGGTGAAATGCGTAGATATCGGAAGGAACATCAGTGGCGAAGGCGACTTCCTGGACCAATACTGACGCTCAGGTGCGAAAGCGTG
Solirubrobacter	Bacteria	Actinobacteria	Thermoleophilia	Solirubrobacterales	Solirubrobacteraceae	Solirubrobacter	uncultured_bacterium	Arlington	tillage	free_micro	rare	0.337885661	0.090845033	3.71936309	0.000967709	0.013398271	1ee9d5713b9d9314d831c71b3eaa1a89	AGCGTTGTCCGGAATCATTGGGCGTAAAGCGCGTGTAGGCGGTTCGGTAAGTCCGCTGTGAAAGTCGGGGGCTCAACCCTCGGATGCCGGTGGATACTGTCGGACTAGAGTACGGAAGAGGCGAGTGGAATTCCTGGTGTAGCGGTGAAATGCGCAGATATCAGGAGGAACACCGATTGCGAAGGCAGCTCGCTGGGACGTTACTGACGCTGAGACGCGAAAGCGTG
Phaselicystis	Bacteria	Myxococcota	Polyangia	Polyangiales	Phaselicystidaceae	Phaselicystis	uncultured_Polyangiaceae	Arlington	tillage	occluded_micro	rare	0.324790202	0.098686488	3.291131419	0.002871564	0.040878754	c40b5322b96bf85856f5f59b761ff9de	AACGTTGTTCGGAATTACTGGGCGTAAAGCGCGTGTAGGCGGCTATGCAAGTCGGATGTGAAAGCCCTCGGCTCAACCGGGGAAGTGCACCCGAAACTGCAAAGCTAGAGTCTCGGAGAGGATCGTGGAATTCTCGGTGTAGAGGTGAAATTCGTAGATATCGAGAGGAACACCGGTGGCGAAGGCGGCGATCTGGACGATGACTGACGCTGAGACGCGAAAGCGTG
WD2101_soil_group	Bacteria	PLancasterctomycetes	Phycisphaerae	Tepidisphaerales	WD2101_soil_group	WD2101_soil_group	uncultured_bacterium	Arlington	tillage	occluded_micro	rare	0.319879154	0.089927757	3.557068066	0.001466882	0.021362576	e9377a476c03bfd01307107d8804400d	AGCGTTAGGCGGAATCACTGGGCTTAAAGCGTGTGTAGGCGGCGGCCTAAGTACCTTGTGAAATCCCACGGCTCACCCGTGGAACTGCTCGGTATACTGGGTCGCTTGAGCCACTTAGGGGCTACCGGAACAAATGGTGGAGCGGTGAAATGCGTAGATATCATTTGGAACGCCAATGGTGAAAACAGGTAGCTGGGAGTGTGCTGACGCTGAGACACGAAAGCCAG
Ilumatobacteraceae	Bacteria	Actinobacteria	Acidimicrobiia	Microtrichales	Ilumatobacteraceae	uncultured	NA	Arlington	tillage	free_micro	rare	0.310206965	0.095494774	3.248418231	0.003194432	0.047555417	3c78aa31c01a83d48a21de8710a94e87	AGCGTTGTCCGGATTTATTGGGCGTAAAGAGCTCGTAGGCGGTTCGGTAAGTCGGGTGTGAAAACTCTGGGCTCAACCCAGAGCCGCCACCCGATACTGCTGTGACTTGAGTTCGGTAGGGGAGCGGGGAATTCCTGGTGTAGCGGTGAAATGCGCAGATATCAGGAGGAACACCAGTGGCGAAGGCGCCGCTCTGGGCCGAGACTGACGCTGAGGAGCGAAAGCGTG
Roseiflexaceae	Bacteria	Chloroflexi	Chloroflexia	Chloroflexales	Roseiflexaceae	uncultured	uncultured_bacterium	Arlington	tillage	occluded_micro	rare	0.286429919	0.071509568	4.00547682	0.000460875	0.006043992	993e10c9608e8b88ba42d8f7bc9d8a45	AGCGTTGTCCGGACTGACTGGGCGTAAAGCGCCCGCAGGCGGCCGTGCACGTGGGGTGTGAAAGCTCGCGGCTTAACTGCGAGAGGCCATCCCATACGGCGCGGCTCGAGCCGTCCAGAGGCCGGTGGAATTGCCGGTGTAGTGGTGAAATGCGTAGAGATCGGCAGGAACACCCAGGGGGAAACCAGCCGGCTGGGGACGTGCTGACGCTCAGGGGCGAAAGCGTG
Conexibacter	Bacteria	Actinobacteria	Thermoleophilia	Solirubrobacterales	Solirubrobacteraceae	Conexibacter	metagenome	Arlington	tillage	occluded_micro	rare	0.283757365	0.083352086	3.404322295	0.002161101	0.03173816	103e5d9cfe7461dd3af40918b06bd335	AGCGTTGTCCGGAATCATTGGGCGTAAAGCGCGTGTAGGCGGCTTGGTAAGTCTGCTCTGAAAGCCCGGGGCTCAACCCCGGGAGGCGGGTGGATACTGTCAAGCTCGAGTCCGGAAGAGGAGTGTGGAATTCCTGGTGTAGCGGTGAAATGCGCAGATATCAGGAGGAACACCAATGGCGAAGGCAGCACTCTGGGACGTGACTGACGCTGAGACGCGAAAGCGTG
Gemmatimonadaceae	Bacteria	Gemmatimonadetes	Gemmatimonadetes	Gemmatimonadales	Gemmatimonadaceae	uncultured	NA	Arlington	tillage	occluded_micro	rare	0.282451496	0.078711554	3.588437535	0.001353994	0.019897566	6c9bfcf309314cdf1320a0414e5088a0	AGCGTTGTCCGGAATCACTGGGCGTAAAGGGCGCGTAGGCGGCCCGGTAAGTAGGGGGTGAAATCCTGCGGCTTAACCGCAGGGCTGCCTTCTAAACTGTCGGGCTCGAGCACGGTAGAGGCAGATGGAATTCCCGGTGTAGCGGTGGAATGCGTAGAGATCGGGAAGAACATCAGTGGCGAAGGCGGTCTGCTGGGCCGTTGCTGACGCTGAGGCGCGACAGCGTG
Nocardioides	Bacteria	Actinobacteria	Actinobacteria	Propionibacteriales	Nocardioidaceae	Nocardioides	NA	Arlington	tillage	free_micro	rare	0.28244515	0.070813287	3.988589731	0.000481621	0.005945127	70469c47af1e3743239be5206d6bb989	AGCGTTGTCCGGAATTATTGGGCGTAAAGGGCTCGTAGGCGGTCCATCGCGTCGGGAGTGAAAAGCTGGGGCTTAACCCCAGTCCTGCTTCCGATACGGGTGGACTAGAGGTAGGTAGGGGAGATCGGAATTCCTGGTGTAGCGGTGAAATGCGCAGATATCAGGAGGAACACCGGTGGCGAAGGCGGATCTCTGGGCCTTACCTGACGCTGAGGAGCGAAAGCATG
Solirubrobacter	Bacteria	Actinobacteria	Thermoleophilia	Solirubrobacterales	Solirubrobacteraceae	Solirubrobacter	NA	Arlington	tillage	free_micro	rare	0.272307604	0.073602002	3.699730939	0.00101786	0.013899334	31ce4cd29ad93be55a9573fb37837eec	AGCGTTGTCCGGAATCATTGGGCGTAAAGAGCGTGTAGGCGGTCCGGTAAGTCCGCTGTGAAAGTCGGGGGCTCAACCCTCGAATGCCGGTGGATACTGTCGGGCTAGAGTGCGGAAGAGGCGAGTGGAATTCCTGGTGTAGCGGTGAAATGCGCAGATATCAGGAGGAACACCTATTGCGAAGGCAGCTCGCTGGGACGTAACTGACGCTGAGACGCGAAAGCGTG
Nocardioides	Bacteria	Actinobacteria	Actinobacteria	Propionibacteriales	Nocardioidaceae	Nocardioides	NA	Arlington	tillage	free_micro	rare	0.266014184	0.066559282	3.996650453	0.000471606	0.005945127	d55cb590c9bf12240b6ddd48873fd102	AGCGTTGTCCGGAATTATTGGGCGTAAAGGGCTCGTAGGCGGTCTGTTGCGTCGGGAGTGAAAACTTACAGCTTAACTGTGAGCGTGCTTCCGATACGGGCAGACTTGAGGTATTCAGGGGAGAACGGAATTCCTGGTGTAGCGGTGAAATGCGCAGATATCAGGAGGAACACCGGTGGCGAAGGCGGTTCTCTGGGAATATCCTGACGCTGAGGAGCGAAAGTGTG
Xanthobacteraceae	Bacteria	Proteobacteria	Alphaproteobacteria	Rhizobiales	Xanthobacteraceae	uncultured	NA	Arlington	tillage	occluded_micro	rare	0.250884647	0.068522654	3.661338732	0.00112339	0.016305327	dc2864f023844515cb7526f7e0670980	AGCGTTGCTCGGAATCACTGGGCGTAAAGCGCACGTAGGCGGATTGCTAAGTCAGGGGTGAAATCCTGGAGCTCAACTCCAGAACTGCCTTTGATACTGGCGACCTTGAGTCCGGGAGAGGTGAGTGGAACTGCGAGTGTAGAGGTGAAATTCGTAGATATTCGCAAGAACACCAGTGGCGAAGGCGGCTCACTGGCCCGGTACTGACGCTGAGGTGCGAAAGCGTG
Agromyces	Bacteria	Actinobacteria	Actinobacteria	Micrococcales	Microbacteriaceae	Agromyces	NA	Arlington	tillage	occluded_micro	rare	0.249463684	0.073754449	3.382354373	0.002284133	0.033121001	bd179ff88ec1c6a556aebbb0070c1703	AGCGTTGTCCGGAATTATTGGGCGTAAAGAGCTCGTAGGCGGTTTGTCACGTCTGCTGTGAAATCCCGAGGCTCAACCTCGGGCCTGCAGTGGGTACGGGCAGACTGGAGTGCGGTAGGGGAGAATGGAATTCCTGGTGTAGCGGTGGAATGCGCAGATATCAGGAGGAACACCGATGGCGAAGGCAGTTCTCTGGGCCGTAACTGACGCTGAGGAGCGAAAGCGTG
Nocardioides	Bacteria	Actinobacteria	Actinobacteria	Propionibacteriales	Nocardioidaceae	Nocardioides	NA	Arlington	tillage	occluded_micro	rare	0.246803522	0.065906768	3.744737123	0.000906461	0.01309225	d55cb590c9bf12240b6ddd48873fd102	AGCGTTGTCCGGAATTATTGGGCGTAAAGGGCTCGTAGGCGGTCTGTTGCGTCGGGAGTGAAAACTTACAGCTTAACTGTGAGCGTGCTTCCGATACGGGCAGACTTGAGGTATTCAGGGGAGAACGGAATTCCTGGTGTAGCGGTGAAATGCGCAGATATCAGGAGGAACACCGGTGGCGAAGGCGGTTCTCTGGGAATATCCTGACGCTGAGGAGCGAAAGTGTG
OLB12	Bacteria	Bacteroidetes	Bacteroidia	Cytophagales	Microscillaceae	OLB12	uncultured_bacterium	Lancaster	no_tillage	free_micro	rare	2.718176563	0.819949487	3.315053679	0.004378213	0.027532083	443c1e28bec04e6e5cfd7f70551feb78	AGCGTTGTCCGGATTTATTGGGTTTAAAGGGTGCGTAGGCGGTTCTATAAGTCAGTGGTGAAATCCGGCAGCTCAACTGTCGATGTGCCATTGATACTGCAGAACTTGAGTACAGACGAGGTAGGCGGAATTGACGGTGTAGCGGTGAAATGCTTAGATATCGTCAAGAACACCGATAGCGAAGGCAGCTTACTAGACTGTAACTGACGCTGATGCACGAAAGTGTG
Latescibacterota	Bacteria	Latescibacterota	Latescibacterota	Latescibacterota	Latescibacterota	Latescibacterota	uncultured_soil	Lancaster	no_tillage	occluded_micro	rare	2.478140354	0.745350814	3.324797272	0.004289228	0.039011456	4c251803c8219416f01fdc3f569eddeb	AGCGTTGTTCGGAATCACTGGGCGTAAAGGGAGTCTAGGCGGTCAGGTAAGTGGGATGTGAAAGCTCTCGGCTCACCCGAGAATGTGCATCTCAAACTGCCTGGCTTGAGTATGGGAGAGGATGAGGGAATTCCTGGTGTAGCGGTGAAATGCGTAGATATCAGGAGGAACACCGGTGGCGAAGGCGCTCATCTGGCCCAATACTGACGCTGAAGCTCGAAAGCTAG
Polyangia	Bacteria	Myxococcota	Polyangia	Polyangiales	BIrii41	BIrii41	metagenome	Lancaster	no_tillage	free_micro	rare	2.133084863	0.554634572	3.845928419	0.001427527	0.006334469	6792efb17b19261c9f827027d2f4b453	AACGTTGTTCGGAATCACTGGGCGTAAAGCGTGTGTAGGCGGCTTCTCAAGTCGGGTGTGAAATCCCAGGGCTCAACCCTGGAAGTGCATTCGAAACTGGGTAGCTAGAGTACTGGAGAGGAAGGTGGAATGCTTGGTGTAGAGGTGAAATTCGTAGATATCAAGCGGAACACCGGTGGCGAAGGCGGCCTTCTGGACAGATACTGACGCTGAGACACGAAAGCGTG
Microscillaceae	Bacteria	Bacteroidetes	Bacteroidia	Cytophagales	Microscillaceae	uncultured	metagenome	Lancaster	no_tillage	free_micro	rare	1.837988781	0.476199568	3.859702747	0.001386668	0.006323719	63fed7fb5ace1f02bc0b9bd74945722c	AGCGTTGTCCGGATTTATTGGGTTTAAAGGGTGCGTAGGCGGCCCTGTAAGTCAGTGGTGAAATACTCCAGCTTAACTGGAGGGGTGCCATTGATACTGCAGGGCTTGAGTTAAGTTGAAGTTGGCGGAATTGACGGTGTAGCGGTGAAATGCTTAGATATCGTCAAGAACACCGATAGTGAAGACAGCTAACTAAACTTTTACTGACGCTGAGGCACGAAAGTGTG
Vicinamibacteria	Bacteria	Acidobacteria	Vicinamibacteria	Subgroup_17	Subgroup_17	Subgroup_17	uncultured_Acidobacteria	Lancaster	no_tillage	free_micro	rare	1.780526309	0.464974218	3.82930115	0.001478468	0.006636886	dd6ccc1a7a34bb48db90727058e8b58d	AGCGTTGTTCGGAATTACTGGGCGTAAAGGGCGCGTAGGCGGCTCGAAAAGTCCCGCGTGAAAGCCCCCGGCTCAACTGGGGAACTGCGCGGGAAACTGTCGGACTTGAGTTCGGGAGAGGGAAGCGGAATTCCGGGTGTAGCGGTGAAATGCGTAGATATCCGGAGGAACACCGGTGGCGAAGGCGGCTTCCTGGACCGACACTGACGCTGAGGCGCGAAAGCTAG
Acidibacter	Bacteria	Proteobacteria	Gammaproteobacteria	Gammaproteobacteria_Incertae_Sedis	Unknown_Family	Acidibacter	NA	Lancaster	no_tillage	free_micro	rare	1.687902838	0.484355208	3.484845028	0.003059936	0.017085312	21b7fe77c96579f9a1c7c58d0a2718f1	AGCGTTAATCGGAATTACTGGGCGTAAAGCGTGCGTAGACGGTTATTTAAGTCGGGTGTGAAAGCCCCGGGCTCAACCTGGGAATTGCATTCGAGACTGAATAGCTAGGGTGCGGTAGAGGGAAGCGGAATTTCCGGTGTAGCGGTGAAATGCGTAGATATCGGAAGGAACATCAGTGGCGAAAGCGGCTTCCTGGACCAGCACCGACGTTCAGGCACGAAAGCGTG
Polyangia	Bacteria	Myxococcota	Polyangia	Polyangiales	BIrii41	BIrii41	uncultured_bacterium	Lancaster	no_tillage	free_micro	rare	1.668567867	0.401276392	4.158151095	0.000740585	0.002305354	0fcd559434bc4d51fb1349bb4df6492f	AACGTTGTTCGGAATTACTGGGCGTAAAGCGCGTGTAGGCGGCTTGGCAGGTCGGATGTGAAATCCCAGGGCTCAACCCTGGAAGGGCATTCGAAACCGCTTCGCTAGAGTTCTGGAGAGGAAGGTGGAATGCTTGGTGTAGAGGTGAAATTCGTAGATATCAAGCGGAACACCGGTGGCGAAGGCGGCCTTCTGGACAGAAACTGACGCTGAGACGCGAAAGCGTG
Polyangia	Bacteria	Myxococcota	Polyangia	Polyangiales	BIrii41	BIrii41	metagenome	Lancaster	no_tillage	free_micro	rare	1.637911851	0.440362772	3.719460306	0.001864164	0.00883803	10d921deeb3b9eaefb5bffcb3a01f31b	AACGTTGTTCGGAATTACTGGGCGTAAAGCGCGTGTAGGCGGCAGCGCAAGTCGGGCGTGAAATCCCACGGCTCAACCGTGGAAGTGCACTCGAAACTGCGCAGCTAGAGTCCTGGAGAGGAAGGTGGAATGCTTGGTGTAGAGGTGAAATTCGTAGATATCAAGCGGAACACCGGTGGCGAAGGCGGCCTTCTGGACAGTGACTGACGCTGAGACGCGAAAGCGTG
Devosiaceae	Bacteria	Proteobacteria	Alphaproteobacteria	Rhizobiales	Devosiaceae	NA	NA	Lancaster	no_tillage	free_micro	rare	1.604566572	0.511875371	3.134682119	0.006397507	0.039858712	8882d7efcf4e5db58c28488a0fc0876d	AGCGTTGTTCGGATTTACTGGGCGTAAAGCGCACGTAGGCGGATTGTTAAGTGAGGGGTGAAATCCCAGGGCTCAACCCTGGAACTGCCTTTCATACTGGCAATCTAGAGTCCGGAAGAGGTGAGTGGAACTCCTAGTGTAGAGGTGGAATTCGTAGATATTAGGAAGAACACCAGTGGCGAAGGCGGCTCACTGGTCCGGTACTGACGCTGAGGTGCGAAAGCGTG
Spirosomaceae	Bacteria	Bacteroidetes	Bacteroidia	Cytophagales	Spirosomaceae	uncultured	metagenome	Lancaster	no_tillage	free_micro	rare	1.545612913	0.383884626	4.026243326	0.000976643	0.003746598	cebb8d3fb440c94efa21c4bf5badea01	AGCGTTGTCCGGATTTATTGGGTTTAAAGGGTGCGTAGGCGGCCCCGTAAGTCGGCGGTGAAACCCACGGGCTCAACCCGTGGCGTGCCGACGATACTGCGGGGCTTGGGTCGTCTCTGGGCGGGCGGAATGGAAGGTGTAGCGGTGAAATGCATAGATATCTACCAGAACGCCGATAGCGAAGGCAGCTCGCTGGGGACGTACCGACGCTGAGGCACGATAGCGTG
Chitinivorax	Bacteria	Proteobacteria	Gammaproteobacteria	Burkholderiales	Chitinimonadaceae	Chitinivorax	Chitinivorax_tropicus	Lancaster	no_tillage	free_micro	rare	1.534158998	0.461165682	3.326698101	0.004272078	0.026568087	5c0f3a7f196c6ea1e9df8d7b299f2800	AGCGTTAATCGGAATTACTGGGCGTAAAGCGTGCGCAGGCGGCTGACTAAGCTTGATGTGAAATCCCCGGGCTCAACCTGGGAACTGCATTGAGAACTGGTCGGCTAGAGTGCGGCAGAGGGGGTTGGAATTCCACGTGTAGCAGTGAAATGCGTAGAGATGTGGAGGAACACCGATGGCGAAGGCAGACCCCTGGGTCGACACTGACGCTCATGCACGAAAGCGTG
Anaerolineae	Bacteria	Chloroflexi	Anaerolineae	SBR1031	A4b	A4b	uncultured_bacterium	Lancaster	no_tillage	occluded_micro	rare	1.52366305	0.366790071	4.154046608	0.000746977	0.00350648	e1213267bf8a6249d6953f5d7fd58d8b	AGCGTTATCCGGAGTTACTGGGCGTAAAGCGCGTGTAGGTGGCTTGTTACGTCTGCTGTGAAATGTCCCGGCTTAACCGGGACTAGGCGGTAGATACGGGCAAGCTTGAGGGTGACAGAGGAGCGTAGAATTCCGGGTGTAGTGGTGAAATGCGTAGAGATCCGGAGGAATACCAGTGGCGCAAGCGGCGCTCTGGGTCGAGCCTGACACTGAGACGCGAAGGCATG
Pla3_lineage	Bacteria	PLancasterctomycetes	Pla3_lineage	Pla3_lineage	Pla3_lineage	Pla3_lineage	uncultured_bacterium	Lancaster	no_tillage	occluded_micro	rare	1.514718477	0.375554718	4.033283049	0.000962305	0.005029715	6057417390fb0d9134db039c54746623	AACGTTGTTCGGAATCACTGGGCATAAAGGGCGCGTAGGCGGTCCATTAAGTCCTTTGTGAAAGCCCCCGGCTCAACCGGGGAATTGCAGGGGATACTGTTGGGCTTGAGTGCAGGAGGGGAGAGCGGAATTCCTGGTGGAGCGGTGAAATGCGTAGATATCAGGAGGAACGCCGGTGGCGAAAGCGGCTCTCTGGTCTGTTACTGACGCTGAGGCGCGAAAGCTAG
R7C24	Bacteria	Proteobacteria	Gammaproteobacteria	R7C24	R7C24	R7C24	NA	Lancaster	no_tillage	occluded_micro	rare	1.501171792	0.434274848	3.456732064	0.003247089	0.029031628	e9af9c2b2413cfaa91894b86c606d07c	AGCGTTAATCGGAATTACTGGGCGTAAAGCGTGCGTAGTCGGTTATTTAAGTCGGGCGTGAAAGCCCCGGGCTCAACCTGGGAATTGCGTTCGATACTGGATAGCTAGAGTTCGGCAGAGGGAAGCGGAATTTCTGGTGTAGCGGTGAAATGCGTAGATATCAGAAGGAACATCAGTGGCGAAAGCGGCTTCCTGGACCAGAACTGACGATCAGGCACGAAAGCGTG
Polyangia	Bacteria	Myxococcota	Polyangia	Polyangiales	BIrii41	BIrii41	uncultured_bacterium	Lancaster	no_tillage	free_micro	rare	1.448406038	0.320472706	4.519592496	0.000349112	0.000568873	21bc1f13968dc6ef8f4ee15d54be2f4c	AACGTTGTTCGGAATTACTGGGCGTAAAGCGCGTGTAGGCGGCTATGCAAGTCGGGCGTGAAATCCCTCGGCTCAACCGAGGAAGTGCACTCGAAACTGCGTAGCTAGAGTCTCGGAGAGGAAGGTGGAATACTTGGTGTAGAGGTGAAATTCGTAGATATCAAGTGGAACACCGGTGGCGAAGGCGGCCTTCTGGACGATGACTGACGCTGAGACGCGAAAGCGTG
Microscillaceae	Bacteria	Bacteroidetes	Bacteroidia	Cytophagales	Microscillaceae	uncultured	NA	Lancaster	no_tillage	free_micro	rare	1.445989261	0.386462024	3.741607641	0.001779001	0.00840308	463b855cff4103eccb4e9525a7f88a55	AGCGTTGTCCGGATTTATTGGGTTTAAAGGGTGCGTAGGCGGCTCTATAAGTCAGTGCTGAAATATCCCGGCTTAACCGGGAGGGTGGCATTGATACTGTGGAGCTTGAGTGTAGTCGAGGTAGGCGGAATTGACGGTGTAGCGGTGAAATGCTTAGATATCGTCAAGAACACCGATAGTGTAGACAGCTTACTAGGCTACAACTGACGCTGAGGCACGAAAGTGTG
Anaerolineae	Bacteria	Chloroflexi	Anaerolineae	SBR1031	A4b	A4b	uncultured_bacterium	Lancaster	no_tillage	free_micro	rare	1.428786572	0.32189499	4.438672905	0.000412759	0.000760635	e1213267bf8a6249d6953f5d7fd58d8b	AGCGTTATCCGGAGTTACTGGGCGTAAAGCGCGTGTAGGTGGCTTGTTACGTCTGCTGTGAAATGTCCCGGCTTAACCGGGACTAGGCGGTAGATACGGGCAAGCTTGAGGGTGACAGAGGAGCGTAGAATTCCGGGTGTAGTGGTGAAATGCGTAGAGATCCGGAGGAATACCAGTGGCGCAAGCGGCGCTCTGGGTCGAGCCTGACACTGAGACGCGAAGGCATG
Anaerolineae	Bacteria	Chloroflexi	Anaerolineae	SBR1031	A4b	A4b	uncultured_bacterium	Lancaster	no_tillage	occluded_micro	rare	1.388204728	0.332659353	4.173051848	0.000717842	0.003297997	2053a132c59fb8e603cddb8c6aa764cd	AGCGTTATCCGGAGTTACTGGGCGTAAAGCGCGTGTAGGTGGCTTGTTGCGTCTGCTGTGAAAGCTTCCGGCTTAACCGGGACTAGGCGGTAGATACGGGCAAGCTAGAGGGTGACAGAGGAGCGTAGAATTCCGGGTGTAGTGGTGAAATGCGTAGAGATCCGGAGGAATACCAGTGGCGCAAGCGGCGCTCTGGGTCGAGCCTGACACTGAGACGCGAAGGCATG
Altererythrobacter	Bacteria	Proteobacteria	Alphaproteobacteria	Sphingomonadales	Sphingomonadaceae	Altererythrobacter	NA	Lancaster	no_tillage	free_micro	rare	1.365421272	0.260714277	5.237232458	8.14E-05	2.69E-05	fe79adf5a148e892f6a183362c154964	AGCGTTGTTCGGATATACTGGGCGTAAAGCGCACGTAGGCGGCGCCGTAAGTCAGGGGTGAAATCCCGGAGCTCAACTCCGGAACTGCCTTTGAAACTGCAGTGCTAGAATCCTGGAGAGGCGAGTGGAATTCCGAGTGTAGAGGTGAAATTCGTAGATATTCGGAAGAACACCAGTGGCGAAGGCGACTCGCTGGACAGGTATTGACGCTGAGGTGCGAAAGCGTG
Anaerolineae	Bacteria	Chloroflexi	Anaerolineae	SBR1031	A4b	A4b	uncultured_Anaerolineaceae	Lancaster	no_tillage	occluded_micro	rare	1.356664092	0.359610956	3.772588314	0.001666386	0.011631605	7629dcc4fffa4afedbf3c58617eff989	AGCGTTATCCGGAGTTACTGGGCGTAAAGGGCGTGTAGGCGGATCGGTAAGTCTGCTCTGAAAGCTCCTGGCTAAACTGGGAGAGGCGAGCGGAGACTGTCGGTCTAGAGTGAGGAAGAGGAAAGTGGAATTCCGCGTGTAGTGGTGAAATGCGTAGAGATGCGGAGGAACACCAGTGGCGAAAGCGGCTTTCTGGTCCTTAACTGACGCTGAGGCGCGAAAGCATG
Polyangia	Bacteria	Myxococcota	Polyangia	Polyangiales	BIrii41	BIrii41	NA	Lancaster	no_tillage	free_micro	rare	1.340226181	0.367612058	3.645762295	0.002178128	0.011126588	f76dbb2dd60945ad8ec5f8236d6f4587	AACGTTGTTCGGAATTACTGGGCGTAAAGCGCGTGTAGGCGGCCATCTAAGTCGGGCGTGAAATCCCACGGCTCAACCGTGGAAGTGCACTCGAAACTGGATGGCTAGAGTCCTGGAGAGGAAGGTGGAATGCTTGGTGTAGAGGTGAAATTCGTAGATATCAAGCGGAACACCGGTGGCGAAGGCGGCCTTCTGGACAGTGACTGACGCTGAGACGCGAAAGCGTG
Polyangia	Bacteria	Myxococcota	Polyangia	Polyangiales	BIrii41	BIrii41	metagenome	Lancaster	no_tillage	free_micro	rare	1.30452	0.426181924	3.060946339	0.007465894	0.049305164	6dba304694345b2ea8c940161df0e547	AACGTTGTTCGGAATTACTGGGCGTAAAGCGCGTGTAGGCGGCAGCGTGTGTCGGGCGTGAAATCCCACGGCTCAACCGTGGAAGTGCACTCGAAACTGCGCAGCTAGAGTCCTGGAGAGGAAGGTGGAATGCTTGGTGTAGAGGTGAAATTCGTAGATATCAAGCGGAACACCGGTGGCGAAGGCGGCCTTCTGGACAGTGACTGACGCTGAGACGCGAAAGCGTG
Anaerolineae	Bacteria	Chloroflexi	Anaerolineae	SBR1031	A4b	A4b	uncultured_Anaerolineaceae	Lancaster	no_tillage	free_micro	rare	1.260983141	0.335987318	3.753067671	0.001736479	0.00840308	7629dcc4fffa4afedbf3c58617eff989	AGCGTTATCCGGAGTTACTGGGCGTAAAGGGCGTGTAGGCGGATCGGTAAGTCTGCTCTGAAAGCTCCTGGCTAAACTGGGAGAGGCGAGCGGAGACTGTCGGTCTAGAGTGAGGAAGAGGAAAGTGGAATTCCGCGTGTAGTGGTGAAATGCGTAGAGATGCGGAGGAACACCAGTGGCGAAAGCGGCTTTCTGGTCCTTAACTGACGCTGAGGCGCGAAAGCATG
Polyangia	Bacteria	Myxococcota	Polyangia	Polyangiales	BIrii41	BIrii41	metagenome	Lancaster	no_tillage	free_micro	rare	1.231115571	0.349627021	3.521225472	0.002833619	0.015619242	16deb5da5f6ab7546906fbe0d37113f2	AACGTTGTTCGGAATTACTGGGCGTAAAGCGCGTGTAGGCGGCAACGCAAGTCGGATGTGAAAGCCCATGGCTCAACCATGGAAGTGCACCCGAAACTGCGTTGCTAGAGTCTCGGAGAGGAAGGTGGAATGCTTGGTGTAGAGGTGAAATTCGTAGATATCAAGCGGAACACCGGTGGCGAAGGCGGCCTTCTGGACGAGTACTGACGCTGAGACGCGAAAGCGTG
RBG-13-54-9	Bacteria	Chloroflexi	Anaerolineae	RBG-13-54-9	RBG-13-54-9	RBG-13-54-9	uncultured_bacterium	Lancaster	no_tillage	occluded_micro	rare	1.201679578	0.340122921	3.53307438	0.002763576	0.023648938	d54d7de5fc1cf98b4a83f649eb8546a4	AGCGTTATCCGGATTCACTGGGCGTAAAGCGCGTGCAGGTGGTTTGGTAAGTCGGGCATGAAAACTCTTGGCTCAACTAAGAGACGCTGTCCGATACTGCCGGACTTGAGGGTGTAAGAGGGAGGTGGAATTCCGCATGTAGTGGTGAAATGCGTAGATATGCGGAGGAACACCAGTGGCGAAGGCGGCCTCCTGGTACACTCCTGACACTCAGACGCGAAAGCTAG
Anaerolineae	Bacteria	Chloroflexi	Anaerolineae	SBR1031	A4b	A4b	uncultured_bacterium	Lancaster	no_tillage	free_micro	rare	1.181064668	0.355016812	3.326785176	0.004271294	0.026568087	876ba276aaec5946f197a7db76333bd7	AGCGTTATCCGGAGTTACTGGGCGTAAAGCGCGTGTAGGTGGTCTGTTACGTCTGCTGTGAAATGTCCCGGCTTAACCGGGAGGGTGCGGTAGATACGGGCAGACTAGAGGGTGACAGAGGAGCGTAGAATTCCGGGTGTAGTGGTGAAATGCGTAGAGATCCGGAGGAATACCAGTGGCGCAAGCGGCGCTCTGGGTCGAGCCTGACACTGAGACGCGAAGGCATG
Polyangia	Bacteria	Myxococcota	Polyangia	Polyangiales	BIrii41	BIrii41	uncultured_proteobacterium	Lancaster	no_tillage	free_micro	rare	1.172378104	0.36770223	3.188389975	0.005715445	0.035115267	a6db075b54ca7f11afba4c2191cb074f	AACGTTGTTCGGATTTACTGGGCGTAAAGCGCGTGTAGGCGGCTTGGCAAGTCGGATGTGAAAGCCCACGGCTCAACCGTGGAAGCGCACCCGAAACGGCCTCGCTCGAGTCTCGGAGAGGAAGGTGGAATGCTTGGTGTAGAGGTGAAATTCGTAGATATCAAGCAGAACACCTGCGGCGAAGGCGGCCTTCTGGACGATGACTGACGCTGAGACGCGAAAGCGTG
Demequina	Bacteria	Actinobacteria	Actinobacteria	Micrococcales	Demequinaceae	Demequina	uncultured_bacterium	Lancaster	no_tillage	free_micro	rare	1.152351102	0.305733459	3.769136378	0.001678571	0.008041452	884adfce38a4b2758d1b63431546ed2d	AGCGTTGTCCGGAATTATTGGGCGTAAAGAGCTCGTAGGCGGTTTGTCGCGTCTGCTGTGAAAATCCGAGGCTCAACCTCGGACCTGCAGTGGGTACGGGCAGACTAGAGTGTGGTAGGGGAGACTGGAATTCCTGGTGTAGCGGTGGAATGCGCAGATATCAGGAGGAACACCAATGGCGAAGGCAGGTCTCTGGGCCACAACTGACGCTGAGGAGCGAAAGCGTG
Anaerolineae	Bacteria	Chloroflexi	Anaerolineae	SBR1031	A4b	A4b	uncultured_Chloroflexi	Lancaster	no_tillage	free_micro	rare	1.107049231	0.318529829	3.475496261	0.003120948	0.017315954	98c51bce7677f5461ffde46ca3e93077	AGCGTTATCCGGAGTTACTGGGCGTAAAGCGCGTGTAGGTGGGTTGGTAAGTTACTTATGAAAGCCCCTGGCTAAACTAGGGGAGGTTGAGTGATACTGCCAGTCTTGAATAGAGGAGAGGTTGACGGAATTCCGCGTGTAGTGGTGAAATGCGTAGAGATGCGGAAGAACACCAGTGGCGAAGGCGGTCAACTGGCCTCATATTGACACTCAGACGCGAAGGCATG
OM190	Bacteria	PLancasterctomycetes	OM190	OM190	OM190	OM190	uncultured_bacterium	Lancaster	no_tillage	occluded_micro	rare	1.093464867	0.312023382	3.504432454	0.002935933	0.025388068	210954c71fc258baec4ef4cc584489b7	AACGTTGTTCGGAATTACTGGGCTTAAAGCGCACGTAGGCGGTGCTGTAAGTGTCAGGTGAAATCCCACGGCTCACCCGTGGAACTGCCTGGCAGACTGCAGTGCTAGAGTGTGGTAGGGGAGAGCGGAACTCCTGGTGGAGCGGTGAAATGCGTAGATATCAGGAGGAACACCGGTGGCGAAGGCGGCTCTCTGGTCCACAACTGACGCTGAGGTGCGAAAGCCAG
Anaerolineae	Bacteria	Chloroflexi	Anaerolineae	SBR1031	A4b	A4b	NA	Lancaster	no_tillage	free_micro	rare	1.075230236	0.304306768	3.533376016	0.002761816	0.015180674	fe1e57c18092fd2d98ab6a46ae27fc8a	AGCGTTATCCGGAGTAACTGGGCGTAAAGGGCGAGTAGGTGGTTAAGTAAGTTGGTTATGAAAGCTCCTGGCTAAACTGGGAGAGGTTGACCAAGACTGCTTGACTTGAGTGGAGAAGAGGTAAACGGAATTCCGCGTGTAGTGGTGAAATGCGTAGAGATGCGGAAGAACACCAGTGGCGAAGGCGGTTTACTGGTCTCCAACTGACACTGAACCGCGAAAGCATG
Polyangia	Bacteria	Myxococcota	Polyangia	Polyangiales	BIrii41	BIrii41	NA	Lancaster	no_tillage	free_micro	rare	1.064830488	0.274038554	3.88569591	0.001312745	0.005814946	2813dc0d3dd106296e578eb3aaa78042	AACGTTGTTCGGAATTACTGGGCGTAAAGCGCGTGTAGGCGGCTTTGCAAGTCGGGCGTGAAATCCCACGGCTCAACCGTGGAAGTGCACTCGAAACTGCAGAGCTAGAGTCCTGGAGAGGAAGGTGGAATGCTTGGTGTAGAGGTGAAATTCGTAGATATCAAGCGGAACACCGGTGGCGAAGGCGGCCTTCTGGACAGTGACTGACGCTGAGACGCGAAAGCGTG
OM190	Bacteria	PLancasterctomycetes	OM190	OM190	OM190	OM190	uncultured_PLancasterctomyces	Lancaster	no_tillage	free_micro	rare	1.032930875	0.178450726	5.788325426	2.77E-05	1.96E-06	0c5853152e541038d53da5008f6666d7	AGCGTTATTCGGATTCACTGGGCATAAAGCGCGCGTAGGCGGCTCTTCAAGTCGGAGGTGAAAGCCCGCAGCTTAACTGCGGAACTGCCCTCGATACTGTCGAGCTTGAGTGCAGGAGGGGTGATCGGAACTCCAGGTGTAGCGGTGAAATGCGTAGATATCTGGAGGAACACCGGAGGCGAAGGCGGATCACTGGACTGCCACTGACGCTGAGGCGCGAAAGCTAG
Microbacteriaceae	Bacteria	Actinobacteria	Actinobacteria	Micrococcales	Microbacteriaceae	NA	NA	Lancaster	no_tillage	free_micro	rare	1.013893514	0.297600561	3.406893829	0.003607306	0.021432482	fae8e3108faee7db27650dae931bd8a4	AGCGTTATCCGGAATTATTGGGCGTAAAGAGCTCGTAGGCGGTTTGTCGCGTCTGCTGTGAAAACCCGAGGCTCAACCTCGGGCCTGCAGTGGGTACGGGCAGACTAGAGTGCGGTAGGGGAGAATGGAATTCCTGGTGTAGCGGTGGAATGCGCAGATATCAGGAGGAACACCGATGGCGAAGGCAGTTCTCTGGGCCGTAACTGACGCTGAGGAGCGAAAGCGTG
Polyangia	Bacteria	Myxococcota	Polyangia	Polyangiales	BIrii41	BIrii41	NA	Lancaster	no_tillage	free_micro	rare	1.005227259	0.186380671	5.39340939	5.97E-05	1.37E-05	4d0519da21b33eb6d4a1405dd01c6e2e	AACGTTGTTCGGAATTACTGGGCGTAAAGCGCGTGTAGGCGGCAGCGTAAGTCGGGCGTGAAATCCCACGGCTCAACCGTGGAAGTGCACTCGAAACTGCGCAGCTAGAGTCCTGGAGAGGAAGGTGGAATGCTTGGTGTAGAGGTGAAATTCGTAGATATCAAGCGGAACACCGGTGGCGAAGGCGGCCTTCTGGACAGTGACTGACGCTGAGACGCGAAAGCGTG
Polyangia	Bacteria	Myxococcota	Polyangia	Polyangiales	BIrii41	BIrii41	NA	Lancaster	no_tillage	free_micro	rare	1.004000265	0.236748839	4.240782209	0.000623069	0.001673266	c36a151f18193eb97dafaac490c7770a	AACGTTGTTCGGAATTACTGGGCGTAAAGCGCGTGTAGGCGGCCCTGCAAGTCGGATGTGAAATCCCACGGCTCAACCGTGGAAGTGCATTCGAAACTGCAGGGCTAGAGTCCTGGAGAGGAAGGTGGAATGCTTGGTGTAGAGGTGAAATTCGTAGATATCAAGCGGAACACCGGTGGCGAAGGCGGCCTTCTGGACAGTGACTGACGCTGAGACGCGAAAGCGTG
Cytophaga	Bacteria	Bacteroidetes	Bacteroidia	Cytophagales	Cytophagaceae	Cytophaga	NA	Lancaster	no_tillage	free_micro	rare	0.999265133	0.312772593	3.194861562	0.005638259	0.034854971	76ac4c6f84218594bbd06e0a6579ee48	AGCGTTGTCCGGATTTATTGGGTTTAAAGGGTGCGTAGGCGGCTTAATAAGTCAGTGGTGAAAGCCGATCGCTTAACGATCGAACTGCCATTGATACTGCTAGGCTTGAGTATAGTTGAGGTAGGCGGAATTGACAGTGTAGCGGTGAAATGCATAGATATTGTCAAGAACACCAATTGCGAAGGCAGCTTACTAAAGTATAACTGACGCTGAGGCACGAAAGTGCG
Micromonosporaceae	Bacteria	Actinobacteria	Actinobacteria	Micromonosporales	Micromonosporaceae	NA	NA	Lancaster	no_tillage	occluded_micro	rare	0.979634701	0.127972803	7.655022635	9.78E-07	4.77E-11	caa9350087d08c090718d4d8fd868da3	AGCGTTGTCCGGATTTATTGGGCGTAAAGAGCTCGTAGGCGGCTTGTCGCGTCGACTGTGAAAACCCGCGGCTCAACCGTGTGGCGTGCAGTTGATACGGGCAGGCTAGAGTTCGGTAGGGGAGACTGGAATTCCTGGTGTAGCGGTGAAATGCGCAGATATCAGGAGGAACACCGGTGGCGAAGGCGGGTCTCTGGGCCGATACTGACGCTGAGGAGCGAAAGCGTG
Sandaracinus	Bacteria	Myxococcota	Polyangia	Polyangiales	Sandaracinaceae	Sandaracinus	uncultured_bacterium	Lancaster	no_tillage	free_micro	rare	0.970980399	0.239610558	4.052327279	0.000924574	0.003397614	4d4ed157c33067f04972fea6ea6eacdd	AACGTTGCTCGGAATTACTGGGCGTAAAGCGCGTGTAGGCGGGTGATCAAGTCAGGTGTGAAATCCCCAGGCTCAACCTGGGAACTGCACTTGAAACTGGTTGCCTTGAGTGCTGGAGAGGGAAGCGGAATTCCTGGTGTAGAGGTGAAATTCGTAGATATCAGGAGGAACACCGGTGGCGAAGGCGGCTTCCTGGACAGTTACTGACGCTGAGACGCGAAAGCGTG
Anaerolineae	Bacteria	Chloroflexi	Anaerolineae	SBR1031	SBR1031	SBR1031	uncultured_Gemmatimonadetes	Lancaster	no_tillage	occluded_micro	rare	0.967596775	0.286016108	3.383014967	0.003793711	0.035402855	5335d6ed0c48324261a98edd79bf7624	AGCGTTATCCGGATTTACTGGGCGTAAAGGGTGTGCAGGCTGCCCCTCAAGTGGTGTATGAAAGCACCCGGCTCAACCGGGTCATGGTATGCCAGACTGAAGGGCTAGAGAGCGAGAGCGGGACGTGGAATTCCGGGTGTAGTGGTGAAATGCGTAGAGATCCGGAGGAACCCCAGAGGCGAAGGCGGCGTCCTGGCTCGCATCTGACGCTCAGACACGACAGCATG
Sorangium	Bacteria	Myxococcota	Polyangia	Polyangiales	Polyangiaceae	Sorangium	metagenome	Lancaster	no_tillage	occluded_micro	rare	0.944601455	0.260952958	3.619815085	0.002300852	0.018427717	3ff95ee37b497794b5c4e95fba126650	AACGTTGTTCGGAATTACTGGGCGTAAAGCGCGTGTAGGCTGCCCCGAAAGTCAGGTGTGAAAGCCCTGGGCTCAACCCAGGAAGTGCACTTGAAACTTCGGTGGCTTGAGTTCTGGAGAGGATGGCGGAATTCTCGGTGTAGAGGTGAAATTCGTAGATATCGAGAGGAACACCGGTGGCGAAGGCGGCTATCTGGACAGTGACTGACGCTGAGACGCGAAAGCGTG
Polyangia	Bacteria	Myxococcota	Polyangia	Polyangiales	BIrii41	BIrii41	uncultured_bacterium	Lancaster	no_tillage	free_micro	rare	0.942023788	0.250455097	3.761248216	0.001706752	0.008218009	4db67f0363ffacb7482f24e6a3414dd7	AACGTTGTTCGGAATTACTGGGCGTAAAGCGCGTGTAGGCGGCTATGCAAGTCGGGCGTGAAAGCCCTCGGCTCAACCGAGGAAGTGCACTCGAAACTGCGTAGCTAGAGTCCCGGAGAGGAAGGTGGAATACTTGGTGTAGAGGTGAAATTCGTAGATATCAAGTGGAACACCGGTGGCGAAGGCGGCCTTCTGGACGGTGACTGACGCTGAGACGCGAAAGCGTG
Microscillaceae	Bacteria	Bacteroidetes	Bacteroidia	Cytophagales	Microscillaceae	NA	NA	Lancaster	no_tillage	free_micro	rare	0.93808139	0.278248388	3.371381222	0.003887964	0.023469629	a4b270432e84b5ef0c2c82f4a55ace7f	AGCGTTGTCCGGATTTATTGGGTTTAAAGGGTGCGTAGGCGGTCCTATAAGTCAGTTGTGAAATACGGCAGCTTAACTGTCGAGGTGCAATTGATACTGCAGGACTTGAGTACAGACGAGGTAGGCGGAATTGACGGTGTAGCGGTGAAATGCTTAGATATCGTCAAGAACACCGATAGCGAAGGCAGCTTACTAGACTGTAACTGACGCTGATGCACGAAAGTGTG
Demequina	Bacteria	Actinobacteria	Actinobacteria	Micrococcales	Demequinaceae	Demequina	uncultured_bacterium	Lancaster	no_tillage	free_micro	rare	0.913874711	0.281023056	3.251956355	0.005000384	0.030575603	876aa036c549ed22034c906c94e6d916	AGCGTTGTCCGGAATTATTGGGCGTAAAGAGCTCGTAGGCGGTTTGTCGCGTCTGCTGTGAAATCCCGAGGCTCAACCTCGGGCCTGCAGTGGGTACGGGCAGACTAGAGTGTGGTAGGGGAGACTGGAATTCCTGGTGTAGCGGTGGAATGCGCAGATATCAGGAGGAACACCAATGGCGAAGGCAGGTCTCTGGGCCACAACTGACGCTGAGGAGCGAAAGCGTG
Polyangia	Bacteria	Myxococcota	Polyangia	Polyangiales	BIrii41	BIrii41	uncultured_bacterium	Lancaster	no_tillage	occluded_micro	rare	0.872039415	0.125591853	6.943439385	3.31E-06	4.72E-09	5306f914a60ae8cf2bd84f5c80b50f4c	AACGTTGTTCGGAATTACTGGGCGTAAAGCGCGTGTAGGCGGCAGCGTGTGTCGGGCGTGAAATCCCACGGCTCAACCGTGGAAGTGCACTCGAAACTGCGCAGCTTGAGTCCTGGAGAGGAAGGTGGAATGCTTGGTGTAGAGGTGAAATTCGTAGATATCAAGCGGAACACCGGTGGCGAAGGCGACCTTCTGGACAGTGACTGACGCTGAGACGCGAAAGCGTG
Polyangia	Bacteria	Myxococcota	Polyangia	Polyangiales	BIrii41	BIrii41	uncultured_bacterium	Lancaster	no_tillage	free_micro	rare	0.866519959	0.275474824	3.145550462	0.006253308	0.03876936	4817adebae4e0e0e4e5de95949b91d9b	AACGTTGTTCGGAATTACTGGGCGTAAAGCGCGTGCAGGCGGCCTTGCAAGTCGGACGTGAAATCCCACGGCTCAACCGTGGAAGTGCATTCGAAACTGCGAGGCTGGAGTCCTGGAGAGGAAAGTGGAATACTCGGTGTAGAGGTGAAATTCGTAGATATCGAGTGGAACACCGGTGGCGAAGGCGGCTTTCTGGACAGGTACTGACGCTGAGACGCGAAAGCGTG
Polyangia	Bacteria	Myxococcota	Polyangia	Polyangiales	BIrii41	BIrii41	uncultured_bacterium	Lancaster	no_tillage	free_micro	rare	0.857768195	0.105582593	8.124144017	4.54E-07	4.47E-13	ec0dae5671db75b4e35f79903534f23e	AACGTTGTTCGGAATTACTGGGCGTAAAGCGCGTGTAGGCGGCTATGCAAGTCGGGCGTGAAATCCCACGGCTCAACCGTGGAAGTGCACTCGAAACTGCGTAGCTAGAGTCCCGGAGAGGAAGGTGGAATACTTGGTGTAGAGGTGAAATTCGTAGATATCAAGTGGAACACCGGTGGCGAAGGCGGCCTTCTGGACGGTGACTGACGCTGAGACGCGAAAGCGTG
Micromonosporaceae	Bacteria	Actinobacteria	Actinobacteria	Micromonosporales	Micromonosporaceae	NA	NA	Lancaster	no_tillage	free_micro	rare	0.848062945	0.147833697	5.736601077	3.06E-05	2.52E-06	caa9350087d08c090718d4d8fd868da3	AGCGTTGTCCGGATTTATTGGGCGTAAAGAGCTCGTAGGCGGCTTGTCGCGTCGACTGTGAAAACCCGCGGCTCAACCGTGTGGCGTGCAGTTGATACGGGCAGGCTAGAGTTCGGTAGGGGAGACTGGAATTCCTGGTGTAGCGGTGAAATGCGCAGATATCAGGAGGAACACCGGTGGCGAAGGCGGGTCTCTGGGCCGATACTGACGCTGAGGAGCGAAAGCGTG
OM190	Bacteria	PLancasterctomycetes	OM190	OM190	OM190	OM190	uncultured_PLancasterctomyces	Lancaster	no_tillage	occluded_micro	rare	0.840424631	0.234716373	3.58059653	0.002499606	0.021159988	0c5853152e541038d53da5008f6666d7	AGCGTTATTCGGATTCACTGGGCATAAAGCGCGCGTAGGCGGCTCTTCAAGTCGGAGGTGAAAGCCCGCAGCTTAACTGCGGAACTGCCCTCGATACTGTCGAGCTTGAGTGCAGGAGGGGTGATCGGAACTCCAGGTGTAGCGGTGAAATGCGTAGATATCTGGAGGAACACCGGAGGCGAAGGCGGATCACTGGACTGCCACTGACGCTGAGGCGCGAAAGCTAG
Anaerolineae	Bacteria	Chloroflexi	Anaerolineae	SBR1031	A4b	A4b	uncultured_soil	Lancaster	no_tillage	free_micro	rare	0.837901254	0.205655394	4.07429749	0.000882901	0.003134641	38e7731ee2112d1f05b14b4a8b2624b3	AGCGTTATCCGGAGTTACTGGGCGTAAAGCGCGTGTAGGTGGTTGGATACGTCTGCTGTGAAATGTCCCGGCTTAACCGGGAGGGTGCGGCAGATACGGTCTGACTTGAGGGTGACAGAGGAGCGTAGAATTCCGGGTGTAGTGGTGAAATGCGTAGAGATCCGGAGGAATACCAGTGGCGCAAGCGGCGCTCTGGGTCACATCTGACACTGAGACGCGAAGGCATG
WD2101_soil_group	Bacteria	PLancasterctomycetes	Phycisphaerae	Tepidisphaerales	WD2101_soil_group	WD2101_soil_group	NA	Lancaster	no_tillage	free_micro	rare	0.835371385	0.259870253	3.214571028	0.005409466	0.033215953	5b3e5c9c3f8bddfa1230368e3012c352	AGCGTTAGGCGGAATCACTGGGCTTAAAGCGTGTGTAGGTGGATTTGTAAGTACCTTGTGAAATCCCATGGCTCAACCATGGAACTGCTCGGTATACTGCGAATCTTGAGCCACTTAGGGGCTACCGGAACAAATGGTGGAGCGGTGAAATGCGTAGATATCATTTGGAACGCCAATGGTGAAAACAGGTAGCTGGGAGTGTGCTGACACTGAGACACGAAAGCCAG
MVP-88	Bacteria	Elusimicrobiota	Elusimicrobia	MVP-88	MVP-88	MVP-88	uncultured_bacterium	Lancaster	no_tillage	occluded_micro	rare	0.828528187	0.247976957	3.341149912	0.004143896	0.038147038	5a6b0f087eb37eb958f504f208e9cdc9	AGCGTTACTCGGAATTACTAGGCGTAAAGCGCGAGCAGGCGGTTCGGTAAGTCTGTCGTGAAAGCCCCGGGCTCAACCCGGGGAGGTCGATGGATACTGCCGGACTCGAATACGGGAGAGGTCACTGGAATTCCTGGTGTAGCGGTGAAATGCGTAGATATCAGGAGGAACACCGAAGGCGAAGGCAGGTGACTGGACCGTTATTGACGCTGAGTCGCGAAAGCCGG
Haliangium	Bacteria	Myxococcota	Polyangia	Haliangiales	Haliangiaceae	Haliangium	uncultured_Myxococcales	Lancaster	no_tillage	free_micro	rare	0.819991983	0.231834261	3.536974984	0.002740899	0.015180674	3b730796d122628bbcc4a37db55fcba4	AACGTTGCTCGGAATCATTGGGCGTAAAGCGCACGTAGGCGGTTTGTTATGTCGGATGTGAAAGCCCTTGGCTCAACTGAGGAAGTGCATCCGAAACTGGCAAGCTAGAGTACTAAAGAGGATCGCGGAATTCCCGGTGTAGAGGTGAAATTCGTAGATATCGGGAGGAACACCGGTGGCGAAGGCGGCGATCTGGGTAGATACTGACGCTGAGGTGCGAAAGCGTG
Pedosphaeraceae	Bacteria	Verrucomicrobia	Verrucomicrobiae	Pedosphaerales	Pedosphaeraceae	uncultured	uncultured_bacterium	Lancaster	no_tillage	occluded_micro	rare	0.803776526	0.199648381	4.025960654	0.000977223	0.005094506	8bc4befc32cd5bd1e4d6a56ec151ac0a	AGCGTTGTTCGGATTCACTGGGCGTAAAGGGTGCGTAGGCGGCCGGGTAAGTCTGATGTGAAATCCCGCAGCTTAACTGCGGAACTGCATCGGATACTCTCCGGCTAGAGGAATGGAGGGGAGACTGGAATTCTCGGTGTAGCAGTGAAATGCGTAGATATCGAGAGGAACACCAGTGGCGAAGGCGAGTCTCTGGACATTTCCTAACGCTGAGGCACGAAAGCCAG
Polyangia	Bacteria	Myxococcota	Polyangia	Polyangiales	BIrii41	BIrii41	uncultured_delta	Lancaster	no_tillage	free_micro	rare	0.791510386	0.168152708	4.707092706	0.000237375	0.000259546	e82f108500cc311b3ec8b35f7a9705ef	AACGTTGTTCGGATTTACTGGGCGTAAAGCGCGTGTAGGCGGCTTCGCAAGTTGGATGTGAAAGCCCACGGCTCAACCGTGGAAGCGCATCCAAAACTGCGTCGCTCGAGTCTCGGAGAGGAAGGTGGAATGCTTGGTGTAGAGGTGAAATTCGTAGATATCAAGCAGAACACCTGCGGCGAAGGCGGCCTTCTGGACGATGACTGACGCTGAGACGCGAAAGCGTG
Anaerolineae	Bacteria	Chloroflexi	Anaerolineae	SBR1031	A4b	A4b	uncultured_Chloroflexi	Lancaster	no_tillage	free_micro	rare	0.783949014	0.153805644	5.097010717	0.000107669	4.75E-05	74d5e9242289e4c550ac70fffa875748	AGCGTTATCCGGAGTTACTGGGCGTAAAGCGCGTGTAGGTGGGTTGGTAAGTTACTTATGAAAGCTCCTGGCTAAACTAGGAGAGGTTGAGTGATACTGCCAGTCTTGAATAGAGGAGAGGTTGACGGAATTCCGCGTGTAGTGGTGAAATGCGTAGAGATGCGGAAGAACACCAGTGGCGAAGGCGGTCAACTGGCCTCATATTGACACTCAGACGCGAAGGCATG
Demequina	Bacteria	Actinobacteria	Actinobacteria	Micrococcales	Demequinaceae	Demequina	uncultured_bacterium	Lancaster	no_tillage	free_micro	rare	0.776858083	0.207446035	3.744868308	0.001766797	0.00840308	74741200c9cacd146b01e879ddc7c88f	AGCGTTGTCCGGAATTATTGGGCGTAAAGAGCTCGTAGGCGGTTTGTCGCGTCTGCTGTGAAAACCCGAGGCTCAACCTCGGGCCTGCAGTGGGTACGGGCAGACTAGAGTGTGGTAGGGGAGACTGGAATTCCTGGTGTAGCGGTGGAATGCGCAGATATCAGGAGGAACACCAATGGCGAAGGCAGGTCTCTGGGCCACAACTGACGCTGAGGAGCGAAAGCGTG
Gaiella	Bacteria	Actinobacteria	Thermoleophilia	Gaiellales	Gaiellaceae	Gaiella	metagenome	Lancaster	no_tillage	free_micro	rare	0.775020227	0.198448123	3.905404678	0.001259352	0.005486921	9c44cca2acf1b5d3b1f9a7c08df78a85	AGCGTTGTCCGGATTTATTGGGCGTAAAGAGCGTGTAGGCGGCCAGACAAGTCCGTTGTGAAAACTAGAGGCTTAACCTCTAGACGTCGATGGAAACTGTTTGGCTAGAGTCCGGAAGAGGAGAATGGAATTCCTGGTGTAGCGGTGAAATGCGCAGATATCAGGAAGAACACCCGTGGCTAAGGCGGTTCTCTAGTACGGTACTGACGCTGAGACGCGAAAGCGTG
Polyangia	Bacteria	Myxococcota	Polyangia	Polyangiales	BIrii41	BIrii41	NA	Lancaster	no_tillage	free_micro	rare	0.769648409	0.17257643	4.459753924	0.000395117	0.000701419	baf54865a6de798496c4f9321aa7a92d	AACGTTGTTCGGAATTACTGGGCGTAAAGCGCGCGTAGGCAGCAGCGTGTGTCGGGCGTGAAATCCCATGGCTCAACCATGGAAGTGCACTCGAAACTGCGCAGCTAGAGTCTCGGAGAGGAAGGCGGAATGCTTGGTGTAGAGGTGAAATTCGTAGATATCAAGCGGAACACCGGTGGCGAAGGCGGCCTTCTGGACGATGACTGACGCTGAAGCGCGAAAGCGTG
Polyangia	Bacteria	Myxococcota	Polyangia	Polyangiales	BIrii41	BIrii41	uncultured_bacterium	Lancaster	no_tillage	free_micro	rare	0.755835022	0.154485339	4.892600336	0.000162625	0.000123346	5306f914a60ae8cf2bd84f5c80b50f4c	AACGTTGTTCGGAATTACTGGGCGTAAAGCGCGTGTAGGCGGCAGCGTGTGTCGGGCGTGAAATCCCACGGCTCAACCGTGGAAGTGCACTCGAAACTGCGCAGCTTGAGTCCTGGAGAGGAAGGTGGAATGCTTGGTGTAGAGGTGAAATTCGTAGATATCAAGCGGAACACCGGTGGCGAAGGCGACCTTCTGGACAGTGACTGACGCTGAGACGCGAAAGCGTG
Latescibacteraceae	Bacteria	Latescibacterota	Latescibacteria	Latescibacterales	Latescibacteraceae	Latescibacteraceae	metagenome	Lancaster	no_tillage	occluded_micro	rare	0.75012931	0.19476627	3.85143336	0.001411054	0.009060342	5bdb4959e35c837414e7a1c6917082d8	AGCGTTGTTCGGATTCATTGGGCGTAAAGAGCTCGTAGGTGGCTCTGTAAGTAGGTGGTGAAAGCCCACGGCTCAACCGTGGATACGCCTCCTAAACTGTGGAGCTTGAGGCTGGGAGAGGGAATCGGAATTCCTGGTGTAGCGGTGAAATGCGTAGATATCAGGAGGAACACCGGTGGCGAAGGCGGATTCCTGGACCAGTTCTGACACTGAGGAGCGAAAGCCAG
Eel-36e1D6	Bacteria	Myxococcota	Polyangia	Polyangiales	Eel-36e1D6	Eel-36e1D6	uncultured_bacterium	Lancaster	no_tillage	occluded_micro	rare	0.748491288	0.228894421	3.270028526	0.004813749	0.045385977	cc615ba3ecb9cc5bff7a2e71042eaba6	AACGTTGTTCGGAATTACTGGGCGTAAAGCGCGTGTAGGCGGCCACGCAAGTCGGGTGTGAAATCCCGGGGCTCAACCCCGGAAGTGCACTCGAAACTGCATGGCTGGAGTCTCGGAGAGGAAGGCGGAATTCTAGGTGTAGAGGTGAAATTCGTAGATATCTAGAGGAACACCGGTGGCGAAGGCGGCCTTCTGGACGAGCACTGACGCTGAGACGCGAAAGCGTG
Ellin6055	Bacteria	Proteobacteria	Alphaproteobacteria	Sphingomonadales	Sphingomonadaceae	Ellin6055	NA	Lancaster	no_tillage	free_micro	rare	0.746871429	0.193917543	3.851489757	0.001410886	0.006326917	e3e79e64b0e7617de2c9c5af76174a67	AGCGTTGTTCGGAATTACTGGGCGTAAAGCGCGCGTAGGCGGCTTTGTAAGTTAGAGGTGAAAGCCCGGGGCTCAACCCCGGAACAGCCTTTAAGACTGCATCGCTAGAATCCGGGAGAGGTGAGTGGAATTCCGAGTGTAGAGGTGAAATTCGTAGATATTCGGAAGAACACCAGTGGCGAAGGCGGCTCACTGGACCGGCATTGACGCTGAGGTGCGAAAGCGTG
OM190	Bacteria	PLancasterctomycetes	OM190	OM190	OM190	OM190	uncultured_bacterium	Lancaster	no_tillage	occluded_micro	rare	0.728502793	0.200339012	3.636350138	0.002221869	0.01773373	a03da126e4882d60047b2cff3e431674	AACGTTGTTCGGAATTACTGGGCTTAAAGCGCACGTAGGCGGCGTCGTAAGTGTCGGGTGAAATCCCACGGCTCACCCGTGGAACTGCCCGGCATACTGCGACGCTAGAGTGTGGTAGGGAAGAGCGGAACTCCTGGTGGAGCGGTGAAATGCGTAGATATCAGGAGGAACACCGGTGGCGAAGGCGGCTCTTTGGTCCACAACTGACGCTGAGGTGCGAAAGCCAG
OM190	Bacteria	PLancasterctomycetes	OM190	OM190	OM190	OM190	uncultured_bacterium	Lancaster	no_tillage	free_micro	rare	0.72130833	0.227512711	3.170408926	0.005935413	0.036816063	a03da126e4882d60047b2cff3e431674	AACGTTGTTCGGAATTACTGGGCTTAAAGCGCACGTAGGCGGCGTCGTAAGTGTCGGGTGAAATCCCACGGCTCACCCGTGGAACTGCCCGGCATACTGCGACGCTAGAGTGTGGTAGGGAAGAGCGGAACTCCTGGTGGAGCGGTGAAATGCGTAGATATCAGGAGGAACACCGGTGGCGAAGGCGGCTCTTTGGTCCACAACTGACGCTGAGGTGCGAAAGCCAG
Opitutus	Bacteria	Verrucomicrobia	Verrucomicrobiae	Opitutales	Opitutaceae	Opitutus	uncultured_Verrucomicrobia	Lancaster	no_tillage	free_micro	rare	0.704827806	0.192101342	3.669041563	0.002073613	0.01040588	b6dea0b37b33e4e35927e7062828b976	AGCGTTATTCGGATTCACTGGGCGTAAAGGGTGCGCAGGCGGCCAAGTGTGTGAGGCGTGAAAGCCCGATGCTCAACATCGGAATTGCACCTCAAACTACATGGCTAGAGCATTGGAGAGGGTAGCGGAATTCACGGTGTAGCAGTGAAATGCGTAGATATCGTGAGGAACACCAGAGGCGAAGGCGGCTACCTGGACAATTGCTGACGCTCAGGCACGAAAGCGTG
Anaerolineae	Bacteria	Chloroflexi	Anaerolineae	SBR1031	A4b	A4b	uncultured_soil	Lancaster	no_tillage	occluded_micro	rare	0.700873897	0.198764195	3.526157696	0.002804251	0.023805275	38e7731ee2112d1f05b14b4a8b2624b3	AGCGTTATCCGGAGTTACTGGGCGTAAAGCGCGTGTAGGTGGTTGGATACGTCTGCTGTGAAATGTCCCGGCTTAACCGGGAGGGTGCGGCAGATACGGTCTGACTTGAGGGTGACAGAGGAGCGTAGAATTCCGGGTGTAGTGGTGAAATGCGTAGAGATCCGGAGGAATACCAGTGGCGCAAGCGGCGCTCTGGGTCACATCTGACACTGAGACGCGAAGGCATG
Polyangia	Bacteria	Myxococcota	Polyangia	Polyangiales	BIrii41	BIrii41	NA	Lancaster	no_tillage	occluded_micro	rare	0.698215451	0.162659243	4.292503993	0.000559332	0.002127789	baf54865a6de798496c4f9321aa7a92d	AACGTTGTTCGGAATTACTGGGCGTAAAGCGCGCGTAGGCAGCAGCGTGTGTCGGGCGTGAAATCCCATGGCTCAACCATGGAAGTGCACTCGAAACTGCGCAGCTAGAGTCTCGGAGAGGAAGGCGGAATGCTTGGTGTAGAGGTGAAATTCGTAGATATCAAGCGGAACACCGGTGGCGAAGGCGGCCTTCTGGACGATGACTGACGCTGAAGCGCGAAAGCGTG
Latescibacterota	Bacteria	Latescibacterota	Latescibacterota	Latescibacterota	Latescibacterota	Latescibacterota	NA	Lancaster	no_tillage	occluded_micro	rare	0.689192709	0.138275478	4.984200525	0.000135107	0.000105943	1b37c056e1b2934cf0e7a455dd6831e4	AGCGTTGTTCGGAATCACTGGGCGTAAAGGGCGTCTAGGCGGTCAGATAAGTGGGATGTGAAATGCCCCGGCTCACCCGGGGACCGGCATCCCAAACTGTCTGGCTTGAGTATGGGAGAGGATGTGGGAATTCCTGGTGTAGCGGTGAAATGCGTAGATATCAGGAGGAACACCGGTGGCGAAGGCGCACATCTGGCCCAATACTGACGCTAAAGCGCGAAAGCTAG
Anaerolineae	Bacteria	Chloroflexi	Anaerolineae	SBR1031	A4b	A4b	NA	Lancaster	no_tillage	free_micro	rare	0.674134696	0.133266674	5.05853922	0.000116317	5.66E-05	c52fecd56674c95e89b96dec6af16021	AGCGTTATCCGGAGTTACTGGGCGTAAAGCGCGTGTAGGTGGATCGGTAAGTTACTTATAAAAGCTCCTGGCTAAACTAGGAGAGGTTGAGTGATACTGCCAGTCTTGAATAGAGGAGAGGTTGACGGAATTCCGCGTGTAGTGGTGAAATGCGTAGAGATGCGGAAGAACACCAGTGGCGAAGGCGGTCAACTGGCCTCATATTGACACTCAGACGCGAAGGCATG
Pedosphaeraceae	Bacteria	Verrucomicrobia	Verrucomicrobiae	Pedosphaerales	Pedosphaeraceae	uncultured	uncultured_bacterium	Lancaster	no_tillage	occluded_micro	rare	0.658158783	0.15694121	4.193664499	0.000687544	0.003216527	00323260a712bd8e904df84fd0be9e05	AGCGTTGTTCGGATTCACTGGGCGTAAAGGGTGCGTAGGTGGTCGGGTAAGTCTGCTGTGAAATCCCGCAGCTCAACTGCGGAACTGCATTGGAAACTATCCGACTAGAGGAATGGAGGGGAGACTGGAATTCTCGGTGTAGCAGTGAAATGCGTAGATATCGAGAGGAACACCAGTGGCGAAGGCGAGTCTCTGGACATTTCCTGACGCTGAGGCACGAAAGCCAG
Polyangia	Bacteria	Myxococcota	Polyangia	Polyangiales	BIrii41	BIrii41	uncultured_bacterium	Lancaster	no_tillage	occluded_micro	rare	0.621049939	0.135247905	4.591937595	0.000300715	0.000657128	ec0dae5671db75b4e35f79903534f23e	AACGTTGTTCGGAATTACTGGGCGTAAAGCGCGTGTAGGCGGCTATGCAAGTCGGGCGTGAAATCCCACGGCTCAACCGTGGAAGTGCACTCGAAACTGCGTAGCTAGAGTCCCGGAGAGGAAGGTGGAATACTTGGTGTAGAGGTGAAATTCGTAGATATCAAGTGGAACACCGGTGGCGAAGGCGGCCTTCTGGACGGTGACTGACGCTGAGACGCGAAAGCGTG
Sandaracinaceae	Bacteria	Myxococcota	Polyangia	Polyangiales	Sandaracinaceae	uncultured	uncultured_Polyangiaceae	Lancaster	no_tillage	occluded_micro	rare	0.613341976	0.182162841	3.366998305	0.003924072	0.036081185	1dff766c84da4adcdd7a4d71d2e6bf74	AACGTTGCTCGGAATCACTGGGCGTAAAGGGCGTGTAGGCGGGAAGGAAAGTCAGATGTGAAATCCCTGGGCTCAACCCAGGAACTGCATTTGAAACTCCCTTTCTTGAGTGTCGGAGAGGAAAGTGGAATTCCTGGTGTAGAGGTGAAATTCGTAGATATCAGGAGGAACACCGGTGGCGAAGGCGGCTTTCTGGACGACAACTGACGCTGAGACGCGAAAGCGTG
24-Nov	Bacteria	Acidobacteria	Blastocatellia	24-Nov	24-Nov	24-Nov	NA	Lancaster	no_tillage	free_micro	rare	0.602040635	0.156090737	3.856991425	0.001394616	0.006323719	1d79f3b2308c11e55ac939dd692e7eb4	AGCGTTGTTCGGAATTATTGGGCGTAAAGGGCGCGTAGGCGGCTCGTTAAGTCGGTTGTGAAAGCCCGGGGCTCAACCCCGGAGGGTCGACCGATACTGGCAAGCTAGAGTACAGAAGAGGTAGCTGGAATTCCCGGTGTAGCGGTGAAATGCGTAGATATCGGGAGGAACACCTGAGGCGAAGGCGGGCTACTGGGCTGATACTGACGCTGATGCGCGAAAGCCAG
Haliangium	Bacteria	Myxococcota	Polyangia	Haliangiales	Haliangiaceae	Haliangium	NA	Lancaster	no_tillage	occluded_micro	rare	0.585760296	0.131574962	4.451913077	0.000401587	0.001200761	aaad408d0a2dceb04f7e048a938ba042	AACGTTGCTCGGAATTATTGGGCGTAAAGCGCGCGTAGGCGGTTACTCAAGTCGGATGTGAAAGCCCTCGGCTTAACTGAGGAAGTGCACCCGAAACTGAGTAGCTAGAGTACTAAAGAGGGTCGCGGAATTCCCGGTGTAGAGGTGAAATTCGTAGATATCGGGAGGAACACCGGTGGCGAAGGCGGCGACCTGGGTAGATACTGACGCTGAGGCGCGAAAGCGTG
Nocardioides	Bacteria	Actinobacteria	Actinobacteria	Propionibacteriales	Nocardioidaceae	Nocardioides	NA	Lancaster	no_tillage	free_micro	rare	0.58310657	0.174099886	3.349264507	0.004073602	0.025108056	f25176fe752e52e00fc81af17293aa39	AGCGTTGTCCGGAATTATTGGGCGTAAAGGGCTCGTAGGCGGTTTGTCGCGTCGGGAGTGAAAACACCGGGCTTAACTCGGTGCTTGCTTTCGATACGGGCAGACTAGAGGCATGCAGGGGAGAACGGAATTCCTGGTGTAGCGGTGAAATGCGCAGATATCAGGAGGAACACCGGTGGCGAAGGCGGTTCTCTGGGCATGTCCTGACGCTGAGGAGCGAAAGTGTG
Polyangia	Bacteria	Myxococcota	Polyangia	Polyangiales	BIrii41	BIrii41	NA	Lancaster	no_tillage	free_micro	rare	0.577536421	0.150545367	3.836294877	0.001456822	0.006518696	3982354aa146d0b9d3ba028fdb485dbc	AACGTTGTTCGGAATTACTGGGCGTAAAGCGCGTGTAGGCGGCCCTGCAAGTCGGGTGTGAAATCCCATGGCTCAACCATGGAAGTGCACTCGAAACTGCAGGGCTAGAGTCCTGGAGAGGAAGGTGGAATGCTTGGTGTAGAGGTGAAATTCGTAGATATCAAGCGGAACACCGGTGGCGAAGGCGGCCTTCTGGACAGTGACTGACGCTGAGACGCGAAAGCGTG
Chryseolinea	Bacteria	Bacteroidetes	Bacteroidia	Cytophagales	Microscillaceae	Chryseolinea	uncultured_bacterium	Lancaster	no_tillage	free_micro	rare	0.57214245	0.147221818	3.886261278	0.001311182	0.005814946	836fe90c34046925bd9c54fa948fd6e2	AGCGTTGTCCGGATTTATTGGGTTTAAAGGGTGCGTAGGCGGCTTTGTAAGTCAGTGGTGAAATATGGCAGCTCAACTGTCAGGGTGCCATTGATACTGCGGAGCTTGAGTACAGATGAGGTAGGCGGAATTGACGGTGTAGCGGTGAAATGCTTAGATATCGTCAAGAACACCGATAGCGAAGGCAGCTTACTGGGCTGTAACTGACGCTGAGGCACGAAAGTGTG
Polyangia	Bacteria	Myxococcota	Polyangia	Polyangiales	BIrii41	BIrii41	NA	Lancaster	no_tillage	occluded_micro	rare	0.565720354	0.169135256	3.34478078	0.004112295	0.038003047	3982354aa146d0b9d3ba028fdb485dbc	AACGTTGTTCGGAATTACTGGGCGTAAAGCGCGTGTAGGCGGCCCTGCAAGTCGGGTGTGAAATCCCATGGCTCAACCATGGAAGTGCACTCGAAACTGCAGGGCTAGAGTCCTGGAGAGGAAGGTGGAATGCTTGGTGTAGAGGTGAAATTCGTAGATATCAAGCGGAACACCGGTGGCGAAGGCGGCCTTCTGGACAGTGACTGACGCTGAGACGCGAAAGCGTG
Polyangia	Bacteria	Myxococcota	Polyangia	Polyangiales	BIrii41	BIrii41	uncultured_bacterium	Lancaster	no_tillage	occluded_micro	rare	0.565051343	0.153220977	3.687819746	0.00199298	0.015299939	6b80a42418ed7c5b3cc2db4eef540c97	AACGTTGTTCGGAATTACTGGGCGTAAAGCGCGTGTAGGCGGCCTAGTGTGTCGGGCGTGAAATCCCACGGCTCAACCGTGGAAGTGCACTCGAAACTGCAAGGCTGGAGTACTGGAGAGGATGGTAGAATGCTCGGTGTAGAGGTGAAATTCGTAGATATCGAGCGGAATACCGGTGGCGAAGGCGGCCATCTGGACAGTCACTGACGCTGAGACGCGAAAGCGTG
Luedemannella	Bacteria	Actinobacteria	Actinobacteria	Micromonosporales	Micromonosporaceae	Luedemannella	uncultured_bacterium	Lancaster	no_tillage	free_micro	rare	0.56437171	0.171868302	3.283745195	0.004676709	0.029022005	ae3f70dd768ecc666c152c2e803a2c81	AGCGTTGTCCGGATTTATTGGGCGTAAAGAGCTCGTAGGCGGCTTGTTACGTCGACTGTGAAAACCCGCGGCTCAACCGTGTGGTCTGCAGTCGATACGGGCAGGCTAGAGTTCGGTAGGGGAGACTGGAATTCCTGGTGTAGCGGTGAAATGCGCAGATATCAGGAGGAACACCGGTGGCGAAGGCGGGTCTCTGGGCCGATACTGACGCTGAGGAGCGAAAGCGTG
Bradyrhizobium	Bacteria	Proteobacteria	Alphaproteobacteria	Rhizobiales	Xanthobacteraceae	Bradyrhizobium	NA	Lancaster	no_tillage	free_micro	rare	0.552890596	0.121992052	4.532185391	0.000340149	0.000552086	1bdfa7fa529d753595a21986545f33aa	AGCGTTGCTCGGAATCACTGGGCGTAAAGGGTGCGTAGGCGGGTCTTTAAGTCAGGGGTGAAATCCTGGAGCTCAACTCCAGAACTGCCTTTGATACTGAGGATCTTGAGTACGGGAGAGGTGAGTGGAACTGCGAGTGTAGAGGTGAAATTCGTAGATATTCGCAAGAACACCAGTGGCGAAGGCGGCTCACTGGCCCGTAACTGACGCTGAGGCACGAAAGCGTG
Xanthobacteraceae	Bacteria	Proteobacteria	Alphaproteobacteria	Rhizobiales	Xanthobacteraceae	NA	NA	Lancaster	no_tillage	free_micro	rare	0.55227424	0.171318107	3.223676993	0.00530688	0.032702607	0f31a806c3f4425af100a4d25b726959	AGCGTTGCTCGGAATCACTGGGCGTAAAGCGCACGTAGGCGGGTTCTTAAGTCAGGGGTGAAATCCTGGAGCTCAACTCCAGAACTGCCTTTGATACTGGGAATCTCGAGTCCGGGAGAGGTGAGTGGAACTGCGAGTGTAGAGGTGAAATTCGTAGATATTCGCAAGAACACCAGTGGCGAAGGCGGCTCACTGGCCCGGTACTGACGCTGAGGTGCGAAAGCGTG
TRA3-20	Bacteria	Proteobacteria	Gammaproteobacteria	Burkholderiales	TRA3-20	TRA3-20	NA	Lancaster	no_tillage	occluded_micro	rare	0.54289576	0.132373184	4.101251799	0.000834362	0.004227351	ac54e048ad8740a273a12b72cf35cd6d	GGCGTTAATCGGAATTACTGGGCGTAAAGCGTGCGCAGGCGGCTCTTTAAGTCAGATGTGAAAGCCCCGGGCTTAACCTGGGAATTGCGTTTGAAACTGGAGAGCTGGAGTGTGGAAGAGGGGGGTGGAATTCCAGGTGTAGCAGTGAAATGCGTAGAGATCTGGAGGAACACCGATGGCGAAGGCAGCCCCCTGGGCTAACACTGACGCTCATGCACGAAAGCGTG
Vicinamibacteraceae	Bacteria	Acidobacteria	Vicinamibacteria	Vicinamibacterales	Vicinamibacteraceae	Vicinamibacteraceae	NA	Lancaster	no_tillage	occluded_micro	rare	0.524793652	0.128174911	4.094355517	0.000846518	0.004266274	a49b1c901ca2826b8ca8b0ac4f2485d1	AGCGTTGTTCGGAATTACTGGGCGTAAAGGGCGCGTAGGCGGCCCGCTAAGTCGAACGTGAAATCCCCAGGCTCAACCTGGGAACTGCGTCCGATACTGGCAGGCTTGAATCCGGGAGAGGGATGTGGAATTCCAGGTGTAGCGGTGAAATGCGTAGATATCTGGAGGAACACCGGTGGCGAAGGCGGCATCCTGGACCGGTATTGACGCTGAGGCGCGAAAGCTAG
Latescibacteraceae	Bacteria	Latescibacterota	Latescibacteria	Latescibacterales	Latescibacteraceae	Latescibacteraceae	uncultured_bacterium	Lancaster	no_tillage	occluded_micro	rare	0.52014521	0.100605806	5.170131143	9.30E-05	5.15E-05	9ed55c8dac35825c432b8322b74f392b	AGCGTTGTTCGGATTCATTGGGCGTAAAGAGCTCGTAGGCCGCTCTGTAAGTCGGAAGTGAAAGACCACGGCTCAACCGTGGAAACGCTTTCGAAACTGTGGAGCTTGAGGCCGGGAGAGGAGATTGGAATTCCTGGTGTAGCGGTGAAATGCGTAGATATCAGGAGGAACACCCGTGGCGAAGGCGAATCTCTGGACCGGTTCTGACGCTGAGGAGCGAAAGCTAG
Gemmataceae	Bacteria	PLancasterctomycetes	PLancasterctomycetes	Gemmatales	Gemmataceae	NA	NA	Lancaster	no_tillage	free_micro	rare	0.51826716	0.149098709	3.476000325	0.003117628	0.017315954	38896b2d72eb801b4039c579e559ab8a	AACGTTGTTCGGAATCACTGGGCTTAAAGGGCGCGTAGGCGGGCCTGCCAGTCTGTGGTGAAATCCTCCGGCTCAACCGGAGAACTGCCTCGGATACTGTGGGTCTCGAGGGTGATAGGGGTATGCGGAACTATCGGTGGAGCGGTGAAATGCGTTGATATCGATAGGAACTCCGGTGGCGAAGGCGGCATACTGGATCACTTCTGACGCTGAGGCGCGAAAGCCAG
Latescibacterota	Bacteria	Latescibacterota	Latescibacterota	Latescibacterota	Latescibacterota	Latescibacterota	NA	Lancaster	no_tillage	free_micro	rare	0.50211269	0.128257494	3.914879952	0.001234468	0.005338656	1b37c056e1b2934cf0e7a455dd6831e4	AGCGTTGTTCGGAATCACTGGGCGTAAAGGGCGTCTAGGCGGTCAGATAAGTGGGATGTGAAATGCCCCGGCTCACCCGGGGACCGGCATCCCAAACTGTCTGGCTTGAGTATGGGAGAGGATGTGGGAATTCCTGGTGTAGCGGTGAAATGCGTAGATATCAGGAGGAACACCGGTGGCGAAGGCGCACATCTGGCCCAATACTGACGCTAAAGCGCGAAAGCTAG
Altererythrobacter	Bacteria	Proteobacteria	Alphaproteobacteria	Sphingomonadales	Sphingomonadaceae	Altererythrobacter	NA	Lancaster	no_tillage	free_micro	rare	0.498223554	0.154560626	3.223483027	0.005309045	0.032702607	2dc2c73ee7c0ca060a0b0adcc0a15d09	AGCGTTGTTCGGAAATACTGGGCGTAAAGCGCACGTAGGCGGCGCAGCAAGTCAGGGGTGAAATCCCGGGGCTCAACCCCGGAACTGCCCTTGAAACTGCAGTGCTAGAATTCTGGAGAGGCGAGTGGAATTCCGAGTGTAGAGGTGAAATTCGTAGATATTCGGAAGAACACCAGTGGCGAAGGCGACTCGCTGGACAGACATTGACGCTGAGGTGCGAAAGCGTG
Virgisporangium	Bacteria	Actinobacteria	Actinobacteria	Micromonosporales	Micromonosporaceae	Virgisporangium	uncultured_bacterium	Lancaster	no_tillage	free_micro	rare	0.485106338	0.109603676	4.426004249	0.000423746	0.000793236	7184a40b8e7cb066092c36503455a9d7	AGCGTTGTCCGGATTTATTGGGCGTAAAGAGCTCGTAGGCGGCTCGTCGCGTCGACCGTGAAAACCCGCGGCTTAACTGCGGGCTTGCGGTTGATACGGGCGGGCTAGAGTTCGGTAGGGGAGACTGGAATTCCTGGTGTAGCGGTGAAATGCGCAGATATCAGGAGGAACACCGGTGGCGAAGGCGGGTCTCTGGGCCGATACTGACGCTGAGGAGCGAAAGCGTG
Sandaracinaceae	Bacteria	Myxococcota	Polyangia	Polyangiales	Sandaracinaceae	uncultured	uncultured_Polyangiaceae	Lancaster	no_tillage	free_micro	rare	0.477823408	0.137122313	3.484651029	0.00306119	0.017085312	1dff766c84da4adcdd7a4d71d2e6bf74	AACGTTGCTCGGAATCACTGGGCGTAAAGGGCGTGTAGGCGGGAAGGAAAGTCAGATGTGAAATCCCTGGGCTCAACCCAGGAACTGCATTTGAAACTCCCTTTCTTGAGTGTCGGAGAGGAAAGTGGAATTCCTGGTGTAGAGGTGAAATTCGTAGATATCAGGAGGAACACCGGTGGCGAAGGCGGCTTTCTGGACGACAACTGACGCTGAGACGCGAAAGCGTG
Agromyces	Bacteria	Actinobacteria	Actinobacteria	Micrococcales	Microbacteriaceae	Agromyces	NA	Lancaster	no_tillage	free_micro	rare	0.461519635	0.12698633	3.634404065	0.002231022	0.011511811	bd179ff88ec1c6a556aebbb0070c1703	AGCGTTGTCCGGAATTATTGGGCGTAAAGAGCTCGTAGGCGGTTTGTCACGTCTGCTGTGAAATCCCGAGGCTCAACCTCGGGCCTGCAGTGGGTACGGGCAGACTGGAGTGCGGTAGGGGAGAATGGAATTCCTGGTGTAGCGGTGGAATGCGCAGATATCAGGAGGAACACCGATGGCGAAGGCAGTTCTCTGGGCCGTAACTGACGCTGAGGAGCGAAAGCGTG
Terrabacter	Bacteria	Actinobacteria	Actinobacteria	Micrococcales	Intrasporangiaceae	Terrabacter	NA	Lancaster	no_tillage	free_micro	rare	0.437140035	0.105950544	4.125887613	0.000792365	0.002543093	32fcbcf8a30d55bcb9adad85e8c2d187	AGCGTTGTCCGGAATTATTGGGCGTAAAGAGCTTGTAGGTGGTTTGTCGCGTCTGCTGTGAAAATCCGAGGCTCAACCTCGGACTTGCAGTGGGTACGGGCAGACTAGAGTGTGGTAGGGGAGACTGGAATTCCTGGTGTAGCGGTGGAATGCGCAGATATCAGGAGGAACACCGATGGCGAAGGCAGGTCTCTGGGCCATTACTGACACTGAGAAGCGAAAGCATG
Vicinamibacteria	Bacteria	Acidobacteria	Vicinamibacteria	Vicinamibacterales	uncultured	uncultured	uncultured_Acidobacteria	Lancaster	no_tillage	free_micro	rare	0.417949225	0.135565127	3.0830143	0.007128989	0.046391329	89579e066d0be3b7b536184a2313c79b	AGCGTTGTTCGGAATTACTGGGCGTAAAGGGTCTGTAGGTGGCTTGCTAAGTCAGACGTGAAATCCCTCGGCTTAACCGGGGAACTGCGTCTGATACTGGCGAGCTTGAGTGCAGGAGAGGAACGCGGAATTCCAGGTGTAGCGGTGAAATGCGTAGATATCTGGAGGAACACCGGTGGCGAAGGCGGCGTTCTGGACTGCAACTGACACTGAGAGACGAAAGCCAG
Iamia	Bacteria	Actinobacteria	Acidimicrobiia	Microtrichales	Iamiaceae	Iamia	NA	Lancaster	no_tillage	free_micro	rare	0.41280509	0.095125955	4.339563165	0.00050711	0.001123548	2968bbd2f1bed94fba20d36da8c92148	AGCGTTGTCCGGATTTATTGGGCGTAAAGAGCTCGTAGGTGGCTGAGTAAGTCGGATGTTAAATCCCCAGGCTCAACCTGGGACACCACCCGATACTGCTCTGGCTAGAGTCCGGTAGGGGAGCGTGGAATTCCTGGTGTAGCGGTGAAATGCGCAGATATCAGGAGGAACACCAGCGGCGAAGGCGGCGCTCTGGGCCGGTACTGACACTGAGGAGCGAAAGCGTG
Nitrososphaeraceae	Archaea	Crenarchaeota	Nitrososphaeria	Nitrososphaerales	Nitrososphaeraceae	Nitrososphaeraceae	NA	Lancaster	no_tillage	occluded_micro	rare	0.406643543	0.107531639	3.781617651	0.001634933	0.011483618	2def8b7349755121a8fb1977a59a5140	AGTGGTCGGGACGATTATTGGGCCTAAAGCATCCGTAGCCGGTTCTACAAGTCTTCCGTTAAATCCACCTGCTCAACAGTTGGGCTGCGGAGGATACTATAGAGCTAGGAGGCGGGAGAGGCAAGCGGTACTTAGTGGGTAGGGGTAAAATCCGTTGATCCATTGAAGACCACCAGTGGCGAAGGCGGCTTGCCAGAACGCACTCGACGGTGAGGGATGAAAGCTGG
Pedomicrobium	Bacteria	Proteobacteria	Alphaproteobacteria	Rhizobiales	Hyphomicrobiaceae	Pedomicrobium	NA	Lancaster	no_tillage	occluded_micro	rare	0.388582113	0.099950583	3.887742316	0.001307096	0.008058574	e9cb441d87a9dc0a74dc810faf1bb58d	AGCGTTGTTCGGAATCACTGGGCGTAAAGCGCACGTAGGCGGATGTGTCAGTCAGGGGTGAAATCCCGGAGCTCAACTTCGGAACTGCCTCTGATACAGCACGTCTTGAGTCCGGAAGAGGTGGGTGGAATTCCTAGTGTAGAGGTGAAATTCGTAGATATTAGGAAGAACACCGGTGGCGAAGGCGGCCCACTGGTCCGGTACTGACGCTGAGGTGCGAAAGCGTG
Nitrososphaeraceae	Archaea	Crenarchaeota	Nitrososphaeria	Nitrososphaerales	Nitrososphaeraceae	Nitrososphaeraceae	NA	Lancaster	no_tillage	free_micro	rare	0.347733917	0.106382213	3.268722355	0.004827004	0.029623633	2def8b7349755121a8fb1977a59a5140	AGTGGTCGGGACGATTATTGGGCCTAAAGCATCCGTAGCCGGTTCTACAAGTCTTCCGTTAAATCCACCTGCTCAACAGTTGGGCTGCGGAGGATACTATAGAGCTAGGAGGCGGGAGAGGCAAGCGGTACTTAGTGGGTAGGGGTAAAATCCGTTGATCCATTGAAGACCACCAGTGGCGAAGGCGGCTTGCCAGAACGCACTCGACGGTGAGGGATGAAAGCTGG
Pedomicrobium	Bacteria	Proteobacteria	Alphaproteobacteria	Rhizobiales	Hyphomicrobiaceae	Pedomicrobium	NA	Lancaster	no_tillage	free_micro	rare	0.308179252	0.096608445	3.189982538	0.005696354	0.035096076	e9cb441d87a9dc0a74dc810faf1bb58d	AGCGTTGTTCGGAATCACTGGGCGTAAAGCGCACGTAGGCGGATGTGTCAGTCAGGGGTGAAATCCCGGAGCTCAACTTCGGAACTGCCTCTGATACAGCACGTCTTGAGTCCGGAAGAGGTGGGTGGAATTCCTAGTGTAGAGGTGAAATTCGTAGATATTAGGAAGAACACCGGTGGCGAAGGCGGCCCACTGGTCCGGTACTGACGCTGAGGTGCGAAAGCGTG
Cytophaga	Bacteria	Bacteroidetes	Bacteroidia	Cytophagales	Cytophagaceae	Cytophaga	Cytophaga_aurantiaca	Lancaster	tillage	free_micro	rare	2.937609361	0.829278433	3.542367973	0.003249814	0.008607508	844c5a38c178172866949de23cfb5767	AGCGTTGTCCGGATTTATTGGGTTTAAAGGGTGCGTAGGCGGCTTGATAAGTCAGTGGTGAAAGCCGATCGCTTAACGATCGAACTGCCATTGATACTGCCAGGCTTGAGTATAGTTGAGGTAGGCGGAATTGACAGTGTAGCGGTGAAATGCATAGATATTGTCAAGAACACCAATTGCGAAGGCAGCTTACTAAAGTATAACTGACGCTGAGGCACGAAAGTGCG
Ohtaekwangia	Bacteria	Bacteroidetes	Bacteroidia	Cytophagales	Microscillaceae	Ohtaekwangia	uncultured_Bacteroidetes	Lancaster	tillage	free_micro	rare	2.893940131	0.750940654	3.853753442	0.001754516	0.003188518	188f1f68d12bbcbc2008c56012e702e9	AGCGTTGTCCGGATTTATTGGGTTTAAAGGGTGCGTAGGCGGCCCTATAAGTCAGTGCTGAAATATCCCGGCTTAACCGGGAGGGTGGCATTGATACTGTAGGGCTTGAGTAAAGTTGAGGTTGGCGGAATTGACGGTGTAGCGGTGAAATGCTTAGATATCGTCAAGAACACCTATTGCGAAGGCAGCTAACTAAGCTTTAACTGACGCTGAGGCACGAAAGTGTG
Ohtaekwangia	Bacteria	Bacteroidetes	Bacteroidia	Cytophagales	Microscillaceae	Ohtaekwangia	uncultured_Bacteroidetes	Lancaster	tillage	occluded_micro	rare	2.858208704	0.760006312	3.760769691	0.002108022	0.005023146	188f1f68d12bbcbc2008c56012e702e9	AGCGTTGTCCGGATTTATTGGGTTTAAAGGGTGCGTAGGCGGCCCTATAAGTCAGTGCTGAAATATCCCGGCTTAACCGGGAGGGTGGCATTGATACTGTAGGGCTTGAGTAAAGTTGAGGTTGGCGGAATTGACGGTGTAGCGGTGAAATGCTTAGATATCGTCAAGAACACCTATTGCGAAGGCAGCTAACTAAGCTTTAACTGACGCTGAGGCACGAAAGTGTG
R7C24	Bacteria	Proteobacteria	Gammaproteobacteria	R7C24	R7C24	R7C24	metagenome	Lancaster	tillage	free_micro	rare	2.762670076	0.785272576	3.518103346	0.003410297	0.00928379	966489bbf5484c32b6e61862ea127864	AGCGTTAATCGGAATTACTGGGCGTAAAGCGTGCGTAGTCGGTTATTTAAGTCGGGCGTGAAAGCCCCGGGCTCAACCTGGGAATTGCGTTCGATACTGGATAGCTAGAGTTCGGCAGAGGGAAGCGGAATTTCGGGTGTAGCGGTGAAATGCGTAGATATCCGAAGGAACATCAGTGGCGAAAGCGGCTTCCTGGACCAGAACTGACGATCAGGCACGAAAGCGTG
PLancasterktothrix_NIVA-CYA_15	Bacteria	Cyanobacteria	Cyanobacteriia	Cyanobacteriales	Phormidiaceae	PLancasterktothrix_NIVA-CYA_15	uncultured_bacterium	Lancaster	tillage	occluded_micro	rare	2.693234301	0.81998075	3.28450918	0.005427005	0.01858165	236973b5e2620990292b93647ea985e5	AGCGTTATCCGGAATGATTGGGCGTAAAGAGTCCGTAGGTGGCTCGTCAAGTCTGTTGTCAAAGAGTGAGGCTTAACTTCGCTAAGGCAGTGGAAACTGAGGAGCTAGAGAGCAGTAGGGGCAGAAGGAATTCCTGGTGTAGCGGTGAAATGCGTAGAGATCAGGAAGAACACCGGTGGCGAAAGCGTTCTGCTGGGCTGCGACTGACACTGAGGGACGAAAGCTAG
Polyangia	Bacteria	Myxococcota	Polyangia	Polyangiales	BIrii41	BIrii41	metagenome	Lancaster	tillage	occluded_micro	rare	2.654461645	0.715781765	3.708479003	0.002337749	0.005851875	6792efb17b19261c9f827027d2f4b453	AACGTTGTTCGGAATCACTGGGCGTAAAGCGTGTGTAGGCGGCTTCTCAAGTCGGGTGTGAAATCCCAGGGCTCAACCCTGGAAGTGCATTCGAAACTGGGTAGCTAGAGTACTGGAGAGGAAGGTGGAATGCTTGGTGTAGAGGTGAAATTCGTAGATATCAAGCGGAACACCGGTGGCGAAGGCGGCCTTCTGGACAGATACTGACGCTGAGACACGAAAGCGTG
Nannocystis	Bacteria	Myxococcota	Polyangia	Nannocystales	Nannocystaceae	Nannocystis	uncultured_bacterium	Lancaster	tillage	free_micro	rare	2.596929654	0.75779062	3.42697519	0.004087586	0.011950303	f2bba2a2649811aac84d8a6ff6d2f8c9	AACGTTGCTCGGAATTATTGGGCGTAAAGCGCACGTAGGCGGCCTTTCAAGTCGAATGTGAAAGCCCTGGGCTCAACCCAGGAAGTGCATCCGAAACTGATTGGCTTGAATGCCGGAGGGGCCCAGAGAATTCCCGGTGTAGAGGTGAAATTCGTAGATATCGGGAGGAATACCAGTGGCGAAGGCGCTGGGCTGGACGGTCATTGACGCTGAGGTGCGAAAGCGTG
Nannocystis	Bacteria	Myxococcota	Polyangia	Nannocystales	Nannocystaceae	Nannocystis	uncultured_bacterium	Lancaster	tillage	occluded_micro	rare	2.588423564	0.744768951	3.475471906	0.003711828	0.0112357	f2bba2a2649811aac84d8a6ff6d2f8c9	AACGTTGCTCGGAATTATTGGGCGTAAAGCGCACGTAGGCGGCCTTTCAAGTCGAATGTGAAAGCCCTGGGCTCAACCCAGGAAGTGCATCCGAAACTGATTGGCTTGAATGCCGGAGGGGCCCAGAGAATTCCCGGTGTAGAGGTGAAATTCGTAGATATCGGGAGGAATACCAGTGGCGAAGGCGCTGGGCTGGACGGTCATTGACGCTGAGGTGCGAAAGCGTG
Pantalinema	Bacteria	Cyanobacteria	Cyanobacteriia	Leptolyngbyales	Leptolyngbyaceae	Pantalinema	Pantanalinema_rosaneae	Lancaster	tillage	occluded_micro	rare	2.583951671	0.743236172	3.476622597	0.003703347	0.0112357	43eb43b4cd749e3cf21ccf73ab9f5e46	AGCGTTATCCGGATTTATTGGGCGTAAAGCGTCCGCAGGTGGTTGAGCAAGTCTGCTGTCAAAGCGCGGAGCTTAACTCCGTAAAGGCAGTGGAAACTGTTTAACTTGAGTACGGTAGGGGTAGCGGGAATTCCCAGTGTAGCGGTGAAATGCGTAGATATTGGGAAGAACACCAGCGGCGAAAGCGCGCTACTGGGCCTGTACTGACACTGAGGGACGAAAGCTAG
R7C24	Bacteria	Proteobacteria	Gammaproteobacteria	R7C24	R7C24	R7C24	metagenome	Lancaster	tillage	occluded_micro	rare	2.573403084	0.740176488	3.47674254	0.003702464	0.0112357	966489bbf5484c32b6e61862ea127864	AGCGTTAATCGGAATTACTGGGCGTAAAGCGTGCGTAGTCGGTTATTTAAGTCGGGCGTGAAAGCCCCGGGCTCAACCTGGGAATTGCGTTCGATACTGGATAGCTAGAGTTCGGCAGAGGGAAGCGGAATTTCGGGTGTAGCGGTGAAATGCGTAGATATCCGAAGGAACATCAGTGGCGAAAGCGGCTTCCTGGACCAGAACTGACGATCAGGCACGAAAGCGTG
Dongia	Bacteria	Proteobacteria	Alphaproteobacteria	Dongiales	Dongiaceae	Dongia	NA	Lancaster	tillage	occluded_micro	rare	2.504894395	0.73339089	3.415497013	0.004181974	0.013108468	d103fea4b9c81ad524a2a31e17aaa212	AGCGTTGTTCGGAATTACTGGGCGTAAAGGGCGCGTAGGCGGCTTATCAAGTCAGGCGTGAAATTCCCGGGCTCAACCTGGGGGCTGCGCTTGATACTGATTGGCTTGAATGCGGGAGAGGATAGTGGAATTCCCAGTGTAGAGGTGAAATTCGTAGATATTGGGAAGAACACCGGTGGCGAAGGCGGCTATCTGGCCCGTAATTGACGCTGAGGCGCGAAAGCGTG
MND1	Bacteria	Proteobacteria	Gammaproteobacteria	Burkholderiales	Nitrosomonadaceae	MND1	NA	Lancaster	tillage	free_micro	rare	2.478308615	0.74629182	3.320830469	0.005048638	0.015404402	42ff96e4518fa0b8b856a376d9dd4b42	AGCGTTAATCGGAATTACTGGGCGTAAAGTGTGCGCAGGCGGCGTTGCAAGTCGAGTGTGAAATCCCCGAGCTTAACTTGGGAATTGCGCTCGAAACTACGATGCTCGAGTGTGGCAGAGGAAGGTGGAATTCCACGTGTAGCGGTGAAATGCGTAGAGATGTGGAGGAACACCGATGGCGAAGGCAGCCTTCTGGGCCAACACTGACGCTCATGCACGAAAGCGTG
Polyangia	Bacteria	Myxococcota	Polyangia	Polyangiales	BIrii41	BIrii41	metagenome	Lancaster	tillage	free_micro	rare	2.466030924	0.748272142	3.295633746	0.005308201	0.01641342	b003b50c5ba034f22f7db3861aaecbd8	AACGTTGTTCGGAATTACTGGGCGTAAAGCGCGTGTAGGCGGCTCTGCAAGTCGGATGTGAAATCCCACGGCTCAACCATGGAAGTGCATTCGAAACTGCAGGGCTAGAGTCCTGGAGAGGAAGGTGGAATGCTTGGTGTAGAGGTGAAATTCGTAGATATCAAGCGGAACACCGGTGGCGAAGGCGGCCTTCTGGACAGTGACTGACGCTGAGACGCGAAAGCGTG
Dongia	Bacteria	Proteobacteria	Alphaproteobacteria	Dongiales	Dongiaceae	Dongia	NA	Lancaster	tillage	free_micro	rare	2.422714347	0.718569171	3.371581254	0.004563743	0.013300584	d103fea4b9c81ad524a2a31e17aaa212	AGCGTTGTTCGGAATTACTGGGCGTAAAGGGCGCGTAGGCGGCTTATCAAGTCAGGCGTGAAATTCCCGGGCTCAACCTGGGGGCTGCGCTTGATACTGATTGGCTTGAATGCGGGAGAGGATAGTGGAATTCCCAGTGTAGAGGTGAAATTCGTAGATATTGGGAAGAACACCGGTGGCGAAGGCGGCTATCTGGCCCGTAATTGACGCTGAGGCGCGAAAGCGTG
Polyangia	Bacteria	Myxococcota	Polyangia	Polyangiales	BIrii41	BIrii41	metagenome	Lancaster	tillage	free_micro	rare	2.349192868	0.720568301	3.260194579	0.005695998	0.018043171	6792efb17b19261c9f827027d2f4b453	AACGTTGTTCGGAATCACTGGGCGTAAAGCGTGTGTAGGCGGCTTCTCAAGTCGGGTGTGAAATCCCAGGGCTCAACCCTGGAAGTGCATTCGAAACTGGGTAGCTAGAGTACTGGAGAGGAAGGTGGAATGCTTGGTGTAGAGGTGAAATTCGTAGATATCAAGCGGAACACCGGTGGCGAAGGCGGCCTTCTGGACAGATACTGACGCTGAGACACGAAAGCGTG
Thermoanaerobaculaceae	Bacteria	Acidobacteria	Thermoanaerobaculia	Thermoanaerobaculales	Thermoanaerobaculaceae	Subgroup_10	NA	Lancaster	tillage	occluded_micro	rare	2.313137922	0.756484166	3.057747967	0.008517815	0.032253934	5297d833e6007b256dc03426236b7018	AGCGTTATTCGGAATTATTGGGCGTAAAGGGCGCGTAGGCGGCTGCGCAAGTCTCGGGTGAAATCCCTCGGCTCAACCGAGGAACTGCCTTGGAAACTGCGCGGCTCGAGGCCGGGAGAGGATGGTGGAATTCCCAGTGTAGCGGTGAAATGCGTAGATATTGGGAGGAACACCGGTGGCGAAGGCGGCCATCTGGACCGGTCCTGACGCTGAGGCGCGAAAGCGTG
Ohtaekwangia	Bacteria	Bacteroidetes	Bacteroidia	Cytophagales	Microscillaceae	Ohtaekwangia	metagenome	Lancaster	tillage	free_micro	rare	2.300787851	0.757627185	3.036833809	0.008878736	0.031681035	2bf398f47624b007c98658bbb2014e1f	AGCGTTGTCCGGATTTATTGGGTTTAAAGGGTGCGTAGGCGGCCCTGTAAGTCAGTGGTGAAATACTCCAGCTTAACTGGAGGGGTGCCATTGATACTGCAGGGCTTGAGTGGAGTCGAGGTAGGCGGAATTGACGGTGTAGCGGTGAAATGCTTAGATATCGTCAAGAACACCGATAGTGTAGACAGCTTACTAGGCTTCAACTGACGCTGAGGCACGAAAGTGTG
Leptolyngbyaceae	Bacteria	Cyanobacteria	Cyanobacteriia	Leptolyngbyales	Leptolyngbyaceae	NA	NA	Lancaster	tillage	occluded_micro	rare	2.294636932	0.785614368	2.920818437	0.01117266	0.044306934	82d82aed859b70f171a68ed2fba5ccb1	AGCGTTATCCGGAATTATTGGGCGTAAAGCGTCCGCAGGTGGTTTTACAAGTCTGCTGTCAAAGCGTGGAGCTTAACTCCATAAAGGCAGTGGAAACTGTGAGACTAGAGTTCGGTAGGGGTTACGGGAATTCCCAGTGTAGCGGTGAAATGCGTAGATATTGGGAAGAACACCAGCGGCGAAAGCGCGTAACTGGGCCTGAACTGACACTGAGGGACGAAAGCTAG
Nocardioides	Bacteria	Actinobacteria	Actinobacteria	Propionibacteriales	Nocardioidaceae	Nocardioides	Nocardioides_dilutus	Lancaster	tillage	free_micro	rare	2.231170451	0.776617038	2.872935234	0.012281331	0.045987556	d4c2feec81e7f41c39b7fc90db4f4392	AGCGTTGTCCGGAATTATTGGGCGTAAAGGGCTCGTAGGCGGTTTGTCACGTCGGGAGTGAAATCTTACAGCTTAACTGTGAACTTGCTTTCGATACGGGCAGACTTGAGGCATTCAGGGGAGAACGGAATTCCTGGTGTAGCGGTGAAATGCGCAGATATCAGGAGGAACACCGGTGGCGAAGGCGGTTCTCTGGGAATGTACTGACGCTGAGGAGCGAAAGTGTG
Nostocaceae	Bacteria	Cyanobacteria	Cyanobacteriia	Cyanobacteriales	Nostocaceae	NA	NA	Lancaster	tillage	occluded_micro	rare	2.215348226	0.544792558	4.066406915	0.00115556	0.001800886	da5ea3430b276b63c0bd2bfd105669dd	AGCGTTATCCGGAATGATTGGGCGTAAAGCGTCCGCAGGTGGCGATGAAAGTCTGCTGTTAAAGAGCAAGGCTCAACCTTGTAAAGGCAGTGGAAACTACATGGCTAGAGTGCGTTCGGGGCAGAGGGAATTCCTGGTGTAGCGGTGAAATGCGTAGAGATCAGGAAGAACACCGGTGGCGAAAGCGCTCTGCTAGGCCGCAACTGACACTGAGGGACGAAAGCTAG
Nodosilinea_PCC-7104	Bacteria	Cyanobacteria	Cyanobacteriia	Phormidesmiales	Nodosilineaceae	Nodosilinea_PCC-7104	NA	Lancaster	tillage	occluded_micro	rare	2.092618148	0.61182123	3.420309801	0.004142134	0.012992184	3f09e308c37a1df1e384e7360d974c96	AGCGTTATCCGGAATTATTGGGCGTAAAGCGTCCGCAGGCGGCTAATTAAGTCTGTTGTCAAAGCCCACAGCTCAACTGTGGATCGGCAATGGAAACTGGTTGGCTAGAGTGTGGTAGGGGTAGAGGGAATTCCCGGTGTAGCGGTGAAATGCGTAGATATCGGGAAGAACACCAGTGGCGAAGGCGCTCTACTGGGCCACAACTGACGCTGAGGGACGAAAGCTAG
Ohtaekwangia	Bacteria	Bacteroidetes	Bacteroidia	Cytophagales	Microscillaceae	Ohtaekwangia	uncultured_bacterium	Lancaster	tillage	occluded_micro	rare	1.953853712	0.514745054	3.795769767	0.001967173	0.004477305	d6583e81552b43e884bd05b7b4894ea4	AGCGTTGTCCGGATTTATTGGGTTTAAAGGGTGCGTAGGCGGTCTTTTAAGTCAGTGCTGAAATACTCCAGCTTAACTGGAGGGGTGGCATTGATACTGGGAGACTTGAGTGTAGTCGAGGTAGGCGGAATTGACGGTGTAGCGGTGAAATGCTTAGATATCGTCAAGAACACCGATAGTGAAGACAGCTTACTAGGCTACAACTGACGCTGAGGCACGAAAGTGTG
Ohtaekwangia	Bacteria	Bacteroidetes	Bacteroidia	Cytophagales	Microscillaceae	Ohtaekwangia	uncultured_bacterium	Lancaster	tillage	free_micro	rare	1.931032989	0.505222671	3.822142391	0.001867383	0.003506243	d6583e81552b43e884bd05b7b4894ea4	AGCGTTGTCCGGATTTATTGGGTTTAAAGGGTGCGTAGGCGGTCTTTTAAGTCAGTGCTGAAATACTCCAGCTTAACTGGAGGGGTGGCATTGATACTGGGAGACTTGAGTGTAGTCGAGGTAGGCGGAATTGACGGTGTAGCGGTGAAATGCTTAGATATCGTCAAGAACACCGATAGTGAAGACAGCTTACTAGGCTACAACTGACGCTGAGGCACGAAAGTGTG
Gemmatimonas	Bacteria	Gemmatimonadetes	Gemmatimonadetes	Gemmatimonadales	Gemmatimonadaceae	Gemmatimonas	uncultured_bacterium	Lancaster	tillage	occluded_micro	rare	1.911642028	0.585303326	3.266070672	0.005629795	0.019402853	12df42e2513478029da4b219786bdced	AGCGTTGTCCGGAATCACTGGGCGTAAAGGGCGCGTAGGTGGCGCGGAGAGTCAACGGTGAAAGCTCGGGGCTCAACCCCGAGTCGGCCGTCGATACTTCCGGGCTGGAGCACTGTAGAGGCAGGTGGAATTCCGGGTGTAGCGGTGGAATGCGTAGAGATCCGGAAGAACACCGGTGGCGAAGGCGGCCTGCTGGGCAGTTGCTGACACTGAGGCGCGACAGCGTG
ActinopLancasteres	Bacteria	Actinobacteria	Actinobacteria	Micromonosporales	Micromonosporaceae	ActinopLancasteres	NA	Lancaster	tillage	free_micro	rare	1.907508166	0.492147139	3.875889982	0.001679628	0.002945737	e17fdf05409860e4b9ee2f7628f34014	AGCGTTGTCCGGATTTATTGGGCGTAAAGAGCTCGTAGGCGGCTTGTCGCGTCGTCCGTGAAAACCTGGGGCTCAACTCCAGGCTTGCGGTCGATACGGGCAGGCTCGAGTTCGGTAGGGGAGACTGGAATTCCTGGTGTAGCGGTGAAATGCGCAGATATCAGGAGGAACACCGGTGGCGAAGGCGGGTCTCTGGGCCGATACTGACGCTGAGGAGCGAAAGCGTG
Sandaracinaceae	Bacteria	Myxococcota	Polyangia	Polyangiales	Sandaracinaceae	uncultured	metagenome	Lancaster	tillage	free_micro	rare	1.798136141	0.350228519	5.134179673	0.000151842	1.79E-05	cb3398f7253dba035b78a6ff8e1899c2	AACGTTGCTCGGAATTACTGGGCGTAAAGCGCGTGTAGGTGGATTGGTGTGTCAGATGTGAAATCCCTGGGCTCAACCCAGGAACTGCACCTGAAACTACCAGTCTTGAGTGGTGGAGAGGGAAGTGGAATTCCTGGTGTAGAGGTGAAATTCGTAGATATCAGGAGGAACACCAGTGGCGAAGGCGGCTTCCTGGACACCAACTGACGCTGAGACGCGAAAGCGTG
Polyangia	Bacteria	Myxococcota	Polyangia	Polyangiales	BIrii41	BIrii41	metagenome	Lancaster	tillage	free_micro	rare	1.778504354	0.526797509	3.376068265	0.004523185	0.013210556	d57ceff0b862dd22ac5973153283a05f	AACGTTGTTCGGAATTACTGGGCGTAAAGCGCGTGTAGGCGGCGTAGCAAGTCGGGCGTGAAAGCCCACGGCTCAACCGTGGAAGAGCACTCGAAACTGCTGCGCTAGAGTTCTGGAGAGGAAGGCGGAATGCTTGGTGTAGAGGTGAAATTCGTAGATATCAAGCGGAACACCGGTGGCGAAGGCGGCCTTCTGGACAGTGACTGACGCTGAAACGCGAAAGCGTG
Polyangia	Bacteria	Myxococcota	Polyangia	Polyangiales	BIrii41	BIrii41	NA	Lancaster	tillage	free_micro	rare	1.768749109	0.535394749	3.303635518	0.005224357	0.016120594	c36a151f18193eb97dafaac490c7770a	AACGTTGTTCGGAATTACTGGGCGTAAAGCGCGTGTAGGCGGCCCTGCAAGTCGGATGTGAAATCCCACGGCTCAACCGTGGAAGTGCATTCGAAACTGCAGGGCTAGAGTCCTGGAGAGGAAGGTGGAATGCTTGGTGTAGAGGTGAAATTCGTAGATATCAAGCGGAACACCGGTGGCGAAGGCGGCCTTCTGGACAGTGACTGACGCTGAGACGCGAAAGCGTG
Nannocystis	Bacteria	Myxococcota	Polyangia	Nannocystales	Nannocystaceae	Nannocystis	NA	Lancaster	tillage	occluded_micro	rare	1.763232441	0.547794052	3.218787123	0.006185057	0.021912667	ab9c6cafb5643f55eaa02675c280dd43	AACGTTGCTCGGAATTATTGGGCGTAAAGCGCACGTAGGCGGCCTATCAAGTCGGATGTGAAAGCCCTGGGCTCAACCCAGGAAGTGCATCCGAAACTGACAGGCTTGAATGCCGGAGGGGCCCAGAGAATTCCCGGTGTAGAGGTGAAATTCGTAGATATCGGGAGGAATACCAGTGGCGAAGGCGCTGGGCTGGACGGCGATTGACGCTGAGGTGCGAAAGCGTG
Chloroplast	Bacteria	Cyanobacteria	Cyanobacteriia	Chloroplast	Chloroplast	Chloroplast	NA	Lancaster	tillage	free_micro	rare	1.758889718	0.508134194	3.461466945	0.003816627	0.010842763	ee531f25c488c96ef2b490863edbb785	AGTGTTATCCGGAATTATTGGGCGTAAAGCGTCTGTAGGTGGTTTAAAAAGTCCATGGTTAAAACTTGAAGCTTAACTTCAAAGATGCCATGGAAACTTTTAAACTTGAGTATGGTAGGGGTAAAGGGAATTTCCAGTGGAGCGGTGAAATGCGTAGATATTGGAAAGACCACCGACGGCGAAGGCACTTTACTGGGCCATTACTGACACTGAGAGACGAAAGCTAG
FFCH7168	Bacteria	Chloroflexi	Chloroflexia	Chloroflexales	Chloroflexaceae	FFCH7168	uncultured_bacterium	Lancaster	tillage	occluded_micro	rare	1.742099811	0.574982849	3.029829174	0.009002966	0.034542612	510b67b948c466fb6d727459818b3ef5	AGCGTTGTCCGGACTCACTGGGCGTAAAGGGTGCGCAGGCGGCACGGCACGTTCGCGCTGAAATCCCACGGCTTAACCGTGGGGCGCGTGCGAATACGGCCGAGCTCGAGGCATGGAGAGGATAGGGGAACTCCTGGTGTAGTGGTGAAATGCGTAGAGATCAGGAAGAACATCCGTGGCGCAAGCGCCTATCTGGCCATGACCTGACGCTGAGGCACGAAAGCGTG
Microscillaceae	Bacteria	Bacteroidetes	Bacteroidia	Cytophagales	Microscillaceae	NA	NA	Lancaster	tillage	free_micro	rare	1.740240485	0.462108779	3.765867612	0.002086886	0.004190349	10afef839acfdcb9c1ac418ebe1cae53	AGCGTTGTCCGGATTTATTGGGTTTAAAGGGTGCGTAGGCGGCCTTATAAGTCAGTGCTGAAATATCCCGGCTTAACCGGGAGGGTGGCATTGATACTGCAAGGCTTGAGTGTAGTCGAGGTAGGCGGAATTGACGGTGTAGCGGTGAAATGCTTAGATATCGTCAAGAACACCGATAGTGTAGACAGCTTACTAGGCTACAACTGACGCTGAGGCACGAAAGTGTG
Chloroplast	Bacteria	Cyanobacteria	Cyanobacteriia	Chloroplast	Chloroplast	Chloroplast	NA	Lancaster	tillage	occluded_micro	rare	1.708789513	0.478808988	3.568833408	0.003083437	0.008805614	ee531f25c488c96ef2b490863edbb785	AGTGTTATCCGGAATTATTGGGCGTAAAGCGTCTGTAGGTGGTTTAAAAAGTCCATGGTTAAAACTTGAAGCTTAACTTCAAAGATGCCATGGAAACTTTTAAACTTGAGTATGGTAGGGGTAAAGGGAATTTCCAGTGGAGCGGTGAAATGCGTAGATATTGGAAAGACCACCGACGGCGAAGGCACTTTACTGGGCCATTACTGACACTGAGAGACGAAAGCTAG
Polyangia	Bacteria	Myxococcota	Polyangia	Polyangiales	BIrii41	BIrii41	uncultured_bacterium	Lancaster	tillage	free_micro	rare	1.695587887	0.525807828	3.22472926	0.006112383	0.01948498	f34228f76abae3e81d30837fb990e4bf	AACGTTGTTCGGAATTACTGGGCGTAAAGCGCGTGTAGGCGGCTATGCAAGTCGGGCGTGAAATCCCACGGCTCAACCGTGGAAGTGCACTCGAAACTGCGTAGCTAGAGTCTCGGAGAGGAAGGTGGAATACTTGGTGTAGAGGTGAAATTCGTAGATATCAAGTGGAACACCGGTGGCGAAGGCGGCCTTCTGGACGATGACTGACGCTGAGACGCGAAAGCGTG
Polyangia	Bacteria	Myxococcota	Polyangia	Polyangiales	BIrii41	BIrii41	NA	Lancaster	tillage	free_micro	rare	1.675016337	0.532134558	3.147730797	0.007123698	0.023846329	7103a0b107eceb5699668bdfeb4bcb7f	AACGTTGTTCGGATTTACTGGGCGTAAAGCGCGTGTAGGCGGCTTTGCAAGTCGGATGTGAAAGCCCACGGCTCAACCGTGGAAGTGCATCCGAAACTGCATGGCTGGAGTCCCGGAGAGGAAGGTGGAATGCTTGGTGTAGAGGTGAAATTCGTAGATATCAAGCAGAACACCTGCGGCGAAGGCGGCCTTCTGGACGGTGACTGACGCTGAGACGCGAAAGCGTG
Subgroup_25	Bacteria	Acidobacteria	Subgroup_25	Subgroup_25	Subgroup_25	Subgroup_25	uncultured_soil	Lancaster	tillage	occluded_micro	rare	1.66343832	0.564052224	2.949085649	0.010564994	0.041397912	6d0f0e88cff631134dcd3f4473ee05f2	AGCGTTACTCGGAATTATTGGGCGTAAAGGGCGCGTAGGCGATCTGAAAAGTTCTGTGTGAAAGCCCACATGTTAACTGTGGAAGTGCACAGAAAACTGTTGGATTTGAGTTCAGGAGAGGAAGGCAGAATTCCCGGTGTAGCGGTGAAATGCGTAGAGATCGGGAGGAATACCAGTGGCGAAGGCGGCCTTCTGGACTGACACTGACGCTGAGGCGCGAAAGCCAG
Symplocastrum_CPER-KK1	Bacteria	Cyanobacteria	Cyanobacteriia	Cyanobacteriales	Coleofasciculaceae	Symplocastrum_CPER-KK1	NA	Lancaster	tillage	occluded_micro	rare	1.656581627	0.524557049	3.158058082	0.00697895	0.025384906	6f4fb4b21745db5f8a405b521b58421f	AGCGTTATCCGGAATTATTGGGCGTAAAGCGTCCGCAGGTGGCTTATCAAGTCTGCTGTCAAAGAGTGGGGCTTAACCCCATTAAGGCAGTGGAAACTGAGAAGCTAGAGTGCCGTAGGGGTAGAGGGAATTCCCGGTGTAGCGGTGAAATGCGTAGAGATCGGGAAGAACATCGGTGGCGAAAGCGCTCTACTGGACGGCAACTGACACTCAGGGACGAAAGCTAG
Lysobacter	Bacteria	Proteobacteria	Gammaproteobacteria	Xanthomonadales	Xanthomonadaceae	Lysobacter	NA	Lancaster	tillage	occluded_micro	rare	1.648384746	0.41993514	3.925331768	0.001523886	0.002875827	a8b0669fd7c4051f900141fdd790ea2f	AGCGTTACTCGGAATTACTGGGCGTAAAGCGTGCGTAGGTGGTTTGTTAAGTCTGATGTGAAAGCCCTGGGCTCAACCTGGGAACTGCATTGGAAACTGGCTTACTAGAGTGCGGTAGAGGGGTGTGGAATTCCCGGTGTAGCAGTGAAATGCGTAGATATCGGGAGGAACATCTGTGGCGAAGGCGACACCCTGGACCAGCACTGACACTGAGGCACGAAAGCGTG
24-Nov	Bacteria	Acidobacteria	Blastocatellia	24-Nov	24-Nov	24-Nov	uncultured_bacterium	Lancaster	tillage	occluded_micro	rare	1.641274728	0.382520947	4.290679348	0.000746894	0.000770523	80273700e0717484191b0fb2e03350ea	AGCGTTGTTCGGAATTATTGGGCGTAAAGGGCGCGTAGGCGGTTTGTTAAGTCGGTTGTGAAAGCCCGGGGCTCAACCCCGGAGAGTCGACCGATACTGGCAAACTAGAGTACAGAAGAGGTAGCTGGAATTCCTGGTGTAGCGGTGAAATGCGTAGATATCAGGAGGAACACCTGAGGCGAAGGCGGGCTACTGGGCTGATACTGACGCTGATGCGCGAAAGCCAG
ActinopLancasteres	Bacteria	Actinobacteria	Actinobacteria	Micromonosporales	Micromonosporaceae	ActinopLancasteres	NA	Lancaster	tillage	occluded_micro	rare	1.640242971	0.539792235	3.038656106	0.008846696	0.033850559	e17fdf05409860e4b9ee2f7628f34014	AGCGTTGTCCGGATTTATTGGGCGTAAAGAGCTCGTAGGCGGCTTGTCGCGTCGTCCGTGAAAACCTGGGGCTCAACTCCAGGCTTGCGGTCGATACGGGCAGGCTCGAGTTCGGTAGGGGAGACTGGAATTCCTGGTGTAGCGGTGAAATGCGCAGATATCAGGAGGAACACCGGTGGCGAAGGCGGGTCTCTGGGCCGATACTGACGCTGAGGAGCGAAAGCGTG
Roseiflexaceae	Bacteria	Chloroflexi	Chloroflexia	Chloroflexales	Roseiflexaceae	uncultured	uncultured_Chloroflexi	Lancaster	tillage	occluded_micro	rare	1.625176039	0.457896554	3.549220946	0.003205883	0.00926539	153375b1786a58256bafc8bd7ab2924d	AGCGTTGTCCGGACTTACTGGGCGTAAAGCGTCCGCAGGTGGTCGTGCAAGTGCGCTGTGAAAGCGCTCGGCTTAACTGAGCGAGGCCAGTGCAGACTGCACGACTCGAGACCGGGAGAGGTCGGTGGAATTGCCGGTGTAGTGGTGAAATGCGTAGAGATCGGCAGGAACACCCAAGGGGAAGCCAGCTGACTGGCCCGGTACTGACACTCAGGGACGACAGCGTG
Microscillaceae	Bacteria	Bacteroidetes	Bacteroidia	Cytophagales	Microscillaceae	NA	NA	Lancaster	tillage	occluded_micro	rare	1.625051188	0.467213839	3.478174342	0.003691941	0.0112357	6e72e1b1a36a866f430e01776e44e858	AGCGTTGTCCGGATTTATTGGGTTTAAAGGGTGCGTAGGCGGCCTTATAAGTCAGTGCTGAAATATCCCGGCTTAACCGGGAGGGTGGCATTGATACTGTAGGGCTTGAGTGTAGTCGAGGTAGGCGGAATTGACGGTGTAGCGGTGAAATGCTTAGATATCGTCAAGAACACCGATAGTGTAGACAGCTTACTAGGCTACAACTGACGCTGAGGCACGAAAGTGTG
Polyangia	Bacteria	Myxococcota	Polyangia	Polyangiales	BIrii41	BIrii41	NA	Lancaster	tillage	free_micro	rare	1.60506474	0.372240264	4.31190523	0.000716846	0.000611349	f76dbb2dd60945ad8ec5f8236d6f4587	AACGTTGTTCGGAATTACTGGGCGTAAAGCGCGTGTAGGCGGCCATCTAAGTCGGGCGTGAAATCCCACGGCTCAACCGTGGAAGTGCACTCGAAACTGGATGGCTAGAGTCCTGGAGAGGAAGGTGGAATGCTTGGTGTAGAGGTGAAATTCGTAGATATCAAGCGGAACACCGGTGGCGAAGGCGGCCTTCTGGACAGTGACTGACGCTGAGACGCGAAAGCGTG
Solirubrobacter	Bacteria	Actinobacteria	Thermoleophilia	Solirubrobacterales	Solirubrobacteraceae	Solirubrobacter	metagenome	Lancaster	tillage	free_micro	rare	1.582619868	0.462485502	3.421988062	0.004128331	0.011983424	20fb8d811fa4e9ef851aa96d038eace4	AGCGTTGTCCGGAATCATTGGGCGTAAAGCGCGTGTAGGCGGTTCGGTAAGTCCGCTGTGAAAGTCGGGGGCTCAACCCTCGGATGCCGGTGGATACTGTCGAGCTTGAGTACGGAAGAGGCGAGTGGAATTCCTGGTGTAGCGGTGAAATGCGCAGATATCAGGAGGAACACCAATTGCGAAGGCAGCTCGCTGGGACGTTACTGACGCTGAGACGCGAAAGCGTG
Haliangium	Bacteria	Myxococcota	Polyangia	Haliangiales	Haliangiaceae	Haliangium	NA	Lancaster	tillage	occluded_micro	rare	1.561683451	0.497884101	3.136640534	0.007282463	0.026674641	fedd8454e764d47f772be703b0f6560d	AACGTTGCTCGGAATCATTGGGCGTAAAGCGCACGTAGGCGGCTTCATGTGTCGGATGTGAAATCCCGTGGCTCAACCATGGACGTGCATCCGAAACTGTGAAGCTTGAGTATGGAAGAGGGTCGCGGAATTCCCGGTGTAGAGGTGAAATTCGTAGATATCGGGAGGAACACCAGTGGCGAAGGCGGCGACCTGGGCCAATACTGACGCTGAGGTGCGAAAGCGTG
Microscillaceae	Bacteria	Bacteroidetes	Bacteroidia	Cytophagales	Microscillaceae	NA	NA	Lancaster	tillage	free_micro	rare	1.560539033	0.475267952	3.283493086	0.005437988	0.017018421	6e72e1b1a36a866f430e01776e44e858	AGCGTTGTCCGGATTTATTGGGTTTAAAGGGTGCGTAGGCGGCCTTATAAGTCAGTGCTGAAATATCCCGGCTTAACCGGGAGGGTGGCATTGATACTGTAGGGCTTGAGTGTAGTCGAGGTAGGCGGAATTGACGGTGTAGCGGTGAAATGCTTAGATATCGTCAAGAACACCGATAGTGTAGACAGCTTACTAGGCTACAACTGACGCTGAGGCACGAAAGTGTG
Polyangia	Bacteria	Myxococcota	Polyangia	Polyangiales	BIrii41	BIrii41	metagenome	Lancaster	tillage	free_micro	rare	1.555737622	0.419817328	3.705748951	0.002350417	0.005080649	16deb5da5f6ab7546906fbe0d37113f2	AACGTTGTTCGGAATTACTGGGCGTAAAGCGCGTGTAGGCGGCAACGCAAGTCGGATGTGAAAGCCCATGGCTCAACCATGGAAGTGCACCCGAAACTGCGTTGCTAGAGTCTCGGAGAGGAAGGTGGAATGCTTGGTGTAGAGGTGAAATTCGTAGATATCAAGCGGAACACCGGTGGCGAAGGCGGCCTTCTGGACGAGTACTGACGCTGAGACGCGAAAGCGTG
Polyangia	Bacteria	Myxococcota	Polyangia	Polyangiales	BIrii41	BIrii41	NA	Lancaster	tillage	occluded_micro	rare	1.547741432	0.440595209	3.512842174	0.003446133	0.010246821	90875169c1e1d5293770cc8147dda739	AACGTTGTTCGGAATTACTGGGCGTAAAGCGCGTGTAGGCGGCAACGCAAGTCGGGCGTGAAATCCCACGGCTCAACCGTGGAAGTGCACTCGAAACTGCGTAGCTAGAGTCCTGGAGAGGAAGGTGGAATGCTTGGTGTAGAGGTGAAATTCGTAGATATCAAGCGGAACACCGGTGGCGAAGGCGGCCTTCTGGACAGTGACTGACGCTGAGACGCGAAAGCGTG
Polyangia	Bacteria	Myxococcota	Polyangia	Polyangiales	BIrii41	BIrii41	NA	Lancaster	tillage	free_micro	rare	1.546303335	0.442386456	3.495367715	0.003567904	0.009873666	90875169c1e1d5293770cc8147dda739	AACGTTGTTCGGAATTACTGGGCGTAAAGCGCGTGTAGGCGGCAACGCAAGTCGGGCGTGAAATCCCACGGCTCAACCGTGGAAGTGCACTCGAAACTGCGTAGCTAGAGTCCTGGAGAGGAAGGTGGAATGCTTGGTGTAGAGGTGAAATTCGTAGATATCAAGCGGAACACCGGTGGCGAAGGCGGCCTTCTGGACAGTGACTGACGCTGAGACGCGAAAGCGTG
Polyangia	Bacteria	Myxococcota	Polyangia	Polyangiales	BIrii41	BIrii41	NA	Lancaster	tillage	occluded_micro	rare	1.538678525	0.530883252	2.898336911	0.011680374	0.046304183	c36a151f18193eb97dafaac490c7770a	AACGTTGTTCGGAATTACTGGGCGTAAAGCGCGTGTAGGCGGCCCTGCAAGTCGGATGTGAAATCCCACGGCTCAACCGTGGAAGTGCATTCGAAACTGCAGGGCTAGAGTCCTGGAGAGGAAGGTGGAATGCTTGGTGTAGAGGTGAAATTCGTAGATATCAAGCGGAACACCGGTGGCGAAGGCGGCCTTCTGGACAGTGACTGACGCTGAGACGCGAAAGCGTG
Nostocaceae	Bacteria	Cyanobacteria	Cyanobacteriia	Cyanobacteriales	Nostocaceae	NA	NA	Lancaster	tillage	free_micro	rare	1.526975421	0.519631863	2.938571571	0.010787121	0.03924833	da5ea3430b276b63c0bd2bfd105669dd	AGCGTTATCCGGAATGATTGGGCGTAAAGCGTCCGCAGGTGGCGATGAAAGTCTGCTGTTAAAGAGCAAGGCTCAACCTTGTAAAGGCAGTGGAAACTACATGGCTAGAGTGCGTTCGGGGCAGAGGGAATTCCTGGTGTAGCGGTGAAATGCGTAGAGATCAGGAAGAACACCGGTGGCGAAAGCGCTCTGCTAGGCCGCAACTGACACTGAGGGACGAAAGCTAG
Anaerolineae	Bacteria	Chloroflexi	Anaerolineae	SBR1031	SBR1031	SBR1031	uncultured_Gemmatimonadetes	Lancaster	tillage	free_micro	rare	1.501065167	0.528347306	2.84105767	0.01307854	0.049928975	be384acbc21d07912560f2f6fb21f9d4	AGCGTTATCCGGATTTACTGGGCGTAAAGCGTGTGCAGGCGGGATGGTAAGTGGTGTATGAAATCTCCCAGCTTAACTGGGAGGGGTTATGCCAGACTGCCATTCTAGAGTGCGAGAGAGGAACGTGGAATTCCGGGTGTAGTGGTGAAATGCGTAGAGATCCGGAGGAACCCCAGAGGCGAAGGCGGCGTTCTGGCTCGCAACTGACGCTCAGACACGACAGCATG
Sandaracinus	Bacteria	Myxococcota	Polyangia	Polyangiales	Sandaracinaceae	Sandaracinus	uncultured_bacterium	Lancaster	tillage	occluded_micro	rare	1.486440901	0.386051326	3.850371189	0.001766254	0.003732095	4d4ed157c33067f04972fea6ea6eacdd	AACGTTGCTCGGAATTACTGGGCGTAAAGCGCGTGTAGGCGGGTGATCAAGTCAGGTGTGAAATCCCCAGGCTCAACCTGGGAACTGCACTTGAAACTGGTTGCCTTGAGTGCTGGAGAGGGAAGCGGAATTCCTGGTGTAGAGGTGAAATTCGTAGATATCAGGAGGAACACCGGTGGCGAAGGCGGCTTCCTGGACAGTTACTGACGCTGAGACGCGAAAGCGTG
Haliangium	Bacteria	Myxococcota	Polyangia	Haliangiales	Haliangiaceae	Haliangium	uncultured_prokaryote	Lancaster	tillage	free_micro	rare	1.47974293	0.34749824	4.258274606	0.000795281	0.000737488	453c1a194a88f7897db46c2cca58e4b5	AACGTTGCTCGGAATTATTGGGCGTAAAGCGCACGTAGGCGGCTCCGCAAGTCGGATGTGAAATCCCTCGGCTCAACCAAGGAAGTGCATCCGAAACTGCAGAGCTTGAGTACCAAAGAGGATCGCGGAATTCCCGGTGTAGAGGTGAAATTCGTAGATATCGGGAGGAACACCAGTGGCGAAGGCGGCGATCTGGGTGGATACTGACGCTGAGGTGCGAAAGCGTG
Microcoleus_PCC-7113	Bacteria	Cyanobacteria	Cyanobacteriia	Cyanobacteriales	Coleofasciculaceae	Microcoleus_PCC-7113	Microcoleus_sp.	Lancaster	tillage	free_micro	rare	1.46490815	0.244182755	5.999228523	3.26E-05	2.21E-07	906614fe2a6cf2609d4c5bd6fd8a5ea3	AGCGTTATCCGGAATTATTGGGCGTAAAGCGTCCGCAGGTGGCACTTCAAGTCTGTCGTCAAAGACTGGGGCTTAACCCTGGAAAGGCGGTGGAAACTGAAGCGCTAGAGTGTGGTAGGGGTAGAGGGAATTCCCGGTGTAGCGGTGAAATGCGTAGAGATCGGGAAGAACATCGGTGGCGAAAGCGCTCTACTGGACCACAACTGACACTCAGGGACGAAAGCTAG
Coleofasciculaceae	Bacteria	Cyanobacteria	Cyanobacteriia	Cyanobacteriales	Coleofasciculaceae	uncultured	uncultured_bacterium	Lancaster	tillage	occluded_micro	rare	1.464114011	0.367970551	3.978889089	0.001371697	0.002418202	2098bc481cd90839ba7e8f5754dbbc7c	AGCGTTATCCGGAATTATTGGGCGTAAAGCGTCCGCAGGTGGCAAATCAAGTCTGCCGTCAAAGACCGGGGCTTAACCCTGGAAAGGCGGTGGAAACTGAATTGCTAGAGTGTCGTAGGGGTAGAGGGAATTCCCGGTGTAGCGGTGAAATGCGTAGAGCTCGGGAAGAACATCGGTGGCGAAAGCGCTCTACTGGACGACAACTGACACTCAGGGACGAAAGCTAG
Polyangia	Bacteria	Myxococcota	Polyangia	Polyangiales	BIrii41	BIrii41	uncultured_bacterium	Lancaster	tillage	free_micro	rare	1.464042077	0.421487159	3.473515258	0.003726294	0.010621388	4db67f0363ffacb7482f24e6a3414dd7	AACGTTGTTCGGAATTACTGGGCGTAAAGCGCGTGTAGGCGGCTATGCAAGTCGGGCGTGAAAGCCCTCGGCTCAACCGAGGAAGTGCACTCGAAACTGCGTAGCTAGAGTCCCGGAGAGGAAGGTGGAATACTTGGTGTAGAGGTGAAATTCGTAGATATCAAGTGGAACACCGGTGGCGAAGGCGGCCTTCTGGACGGTGACTGACGCTGAGACGCGAAAGCGTG
Roseiflexaceae	Bacteria	Chloroflexi	Chloroflexia	Chloroflexales	Roseiflexaceae	uncultured	uncultured_Chloroflexi	Lancaster	tillage	free_micro	rare	1.453106417	0.460364088	3.156428694	0.007001592	0.023713304	153375b1786a58256bafc8bd7ab2924d	AGCGTTGTCCGGACTTACTGGGCGTAAAGCGTCCGCAGGTGGTCGTGCAAGTGCGCTGTGAAAGCGCTCGGCTTAACTGAGCGAGGCCAGTGCAGACTGCACGACTCGAGACCGGGAGAGGTCGGTGGAATTGCCGGTGTAGTGGTGAAATGCGTAGAGATCGGCAGGAACACCCAAGGGGAAGCCAGCTGACTGGCCCGGTACTGACACTCAGGGACGACAGCGTG
Acidimicrobiia	Bacteria	Actinobacteria	Acidimicrobiia	Microtrichales	uncultured	uncultured	uncultured_bacterium	Lancaster	tillage	free_micro	rare	1.446136649	0.294176214	4.915885722	0.000227453	4.66E-05	95d418f7c5554b6bd5cde2a3b248a8c9	AGCGTTGTCCGGAATCATTGGGCGTAAAGAGCTCGTAGGCGGCTTAGTAAGTCGGGTGTGAAAACCCCAGGCTCAACCTGGGGACGCCACCCGATACTGCTATAGCTAGAGTCCAGTAGGGGAGTGTGGAATTCCCAGTGTAGCGGTGAAATGCGCAGATATTGGGAGGAACACCAGCGGCGAAGGCGGCACTCTGGGCTGGTACTGACGCTGAGGAGCGAAAGCGTG
FFCH7168	Bacteria	Chloroflexi	Chloroflexia	Chloroflexales	Chloroflexaceae	FFCH7168	uncultured_bacterium	Lancaster	tillage	occluded_micro	rare	1.441384585	0.471564039	3.056604124	0.008537174	0.032278243	8f8beaf7eae8ae29c8a6825b23df049f	AGCGTTGTCCGGACTTACTGGGCGTAAAGGGTGCGTAGGCGGTCTTGTGCGTCGGTGCTGAAAGCGCCCGGCTTAACCGGGCGAGGCGTGCCGATACGACGAGACTTGAGGGGCAGCGAGGGTGGCGGAACTCCTGGTGTAGTGGTGAAATGCGTAGAGATCAGGAAGAACACCCGTGGCGCAAGCGGCCACCTGGCTGCCAACTGACGCTGAGGCACGAGAGCGTG
NB1-j	Bacteria	NB1-j	NB1-j	NB1-j	NB1-j	NB1-j	uncultured_bacterium	Lancaster	tillage	free_micro	rare	1.436216808	0.402475286	3.568459626	0.003085726	0.007974705	c81736b33ec854ef4e35fcf3ca5eb03d	AGCGTTGTTCGGAATCATTGGGCGTAAAGCGCGTGTAGGCGGCTTGGCAAGTCAGTTGTGAAAGCCCGGGGCCCAACCCCGGAACTGCATCTGAAACTGCCTGGCTAGAGTCCCGGAGAGGAAGGCAGAATTCCCGGTGTAGGGGTGAAATCCGTAGATATCGGGAGGAATACCAGCGGCGAAGGCGGCCTTCTGGACGGTGACTGACGCTGAGACGCGAAAGCGTG
NB1-j	Bacteria	NB1-j	NB1-j	NB1-j	NB1-j	NB1-j	uncultured_bacterium	Lancaster	tillage	occluded_micro	rare	1.431482139	0.447298452	3.200284137	0.006416914	0.023036746	c81736b33ec854ef4e35fcf3ca5eb03d	AGCGTTGTTCGGAATCATTGGGCGTAAAGCGCGTGTAGGCGGCTTGGCAAGTCAGTTGTGAAAGCCCGGGGCCCAACCCCGGAACTGCATCTGAAACTGCCTGGCTAGAGTCCCGGAGAGGAAGGCAGAATTCCCGGTGTAGGGGTGAAATCCGTAGATATCGGGAGGAATACCAGCGGCGAAGGCGGCCTTCTGGACGGTGACTGACGCTGAGACGCGAAAGCGTG
OM190	Bacteria	PLancasterctomycetes	OM190	OM190	OM190	OM190	uncultured_bacterium	Lancaster	tillage	free_micro	rare	1.427722641	0.43310204	3.296504081	0.005299017	0.01641342	64d32c06d074b058c42a1c0a3983c9d4	AACGTTGCTCGGAATCACTGGGCATAAAGCGCACGTAGGCCGTCTACTAAGTCCAATGTGAAATCCCCCGGCTCAACCGGGGAACTGCATCGGATACTGGTGGACTCGAGAGTTGTAGGGGTGGACGGAACTCCAGGTGGAGCGGTGAAATGCGTAGATATCTGGAGGAACACCGGAGGCGAAAGCGGTCCACTGGGCAACTTCTGACGCTGAGGTGCGAAAGCTAG
Polyangia	Bacteria	Myxococcota	Polyangia	Polyangiales	BIrii41	BIrii41	NA	Lancaster	tillage	free_micro	rare	1.420657091	0.481477051	2.950622649	0.010532902	0.038657513	4215c411cb5c1ed844f7479746467dd2	AACGTTGTTCGGAATTACTGGGCGTAAAGCGCGTGTAGGCGGCTTTGCAAGTCGGATGTGAAATCCCGCGGCTCAACCGTGGAAGTGCACCCGAAACTGCATCGCTAGAGTATCGGAGAGGAAAGTGGAATGCTTGGTGTAGAGGTGAAATTCGTAGATATCAAGCGGAACACCGGTGGCGAAGGCGGCTTTCTGGACGATTACTGACGCTGAGACGCGAAAGCGTG
OM190	Bacteria	PLancasterctomycetes	OM190	OM190	OM190	OM190	uncultured_bacterium	Lancaster	tillage	occluded_micro	rare	1.417091863	0.454246542	3.119653608	0.00753248	0.027539224	64d32c06d074b058c42a1c0a3983c9d4	AACGTTGCTCGGAATCACTGGGCATAAAGCGCACGTAGGCCGTCTACTAAGTCCAATGTGAAATCCCCCGGCTCAACCGGGGAACTGCATCGGATACTGGTGGACTCGAGAGTTGTAGGGGTGGACGGAACTCCAGGTGGAGCGGTGAAATGCGTAGATATCTGGAGGAACACCGGAGGCGAAAGCGGTCCACTGGGCAACTTCTGACGCTGAGGTGCGAAAGCTAG
Acidibacter	Bacteria	Proteobacteria	Gammaproteobacteria	Gammaproteobacteria_Incertae_Sedis	Unknown_Family	Acidibacter	NA	Lancaster	tillage	free_micro	rare	1.409014789	0.304936889	4.620676735	0.00039656	0.000173095	21b7fe77c96579f9a1c7c58d0a2718f1	AGCGTTAATCGGAATTACTGGGCGTAAAGCGTGCGTAGACGGTTATTTAAGTCGGGTGTGAAAGCCCCGGGCTCAACCTGGGAATTGCATTCGAGACTGAATAGCTAGGGTGCGGTAGAGGGAAGCGGAATTTCCGGTGTAGCGGTGAAATGCGTAGATATCGGAAGGAACATCAGTGGCGAAAGCGGCTTCCTGGACCAGCACCGACGTTCAGGCACGAAAGCGTG
Sandaracinus	Bacteria	Myxococcota	Polyangia	Polyangiales	Sandaracinaceae	Sandaracinus	uncultured_bacterium	Lancaster	tillage	free_micro	rare	1.39320692	0.393124062	3.543937031	0.003239703	0.008595338	4d4ed157c33067f04972fea6ea6eacdd	AACGTTGCTCGGAATTACTGGGCGTAAAGCGCGTGTAGGCGGGTGATCAAGTCAGGTGTGAAATCCCCAGGCTCAACCTGGGAACTGCACTTGAAACTGGTTGCCTTGAGTGCTGGAGAGGGAAGCGGAATTCCTGGTGTAGAGGTGAAATTCGTAGATATCAGGAGGAACACCGGTGGCGAAGGCGGCTTCCTGGACAGTTACTGACGCTGAGACGCGAAAGCGTG
Microbacteriaceae	Bacteria	Actinobacteria	Actinobacteria	Micrococcales	Microbacteriaceae	NA	NA	Lancaster	tillage	free_micro	rare	1.383469502	0.345743024	4.001438654	0.001312342	0.001875851	dca990b3cb363bc4fc8523e2977cfac4	AGCGTTATCCGGAATTATTGGGCGTAAAGAGCTCGTAGGCGGTTTGTCACGTCTGCTGTGAAAACTGGAGGCTCAACCTCCAGCCTGCAGTGGGTACGGGCAGACTAGAGTGCGGTAGGGGAGATTGGAATTCCTGGTGTAGCGGTGGAATGCGCAGATATCAGGAGGAACACCGATGGCGAAGGCAGATCTCTGGGCCGTAACTGACGCTGAGGAGCGAAAGCGTG
Haliangium	Bacteria	Myxococcota	Polyangia	Haliangiales	Haliangiaceae	Haliangium	uncultured_prokaryote	Lancaster	tillage	occluded_micro	rare	1.375420257	0.373540489	3.682118266	0.002463014	0.006306814	453c1a194a88f7897db46c2cca58e4b5	AACGTTGCTCGGAATTATTGGGCGTAAAGCGCACGTAGGCGGCTCCGCAAGTCGGATGTGAAATCCCTCGGCTCAACCAAGGAAGTGCATCCGAAACTGCAGAGCTTGAGTACCAAAGAGGATCGCGGAATTCCCGGTGTAGAGGTGAAATTCGTAGATATCGGGAGGAACACCAGTGGCGAAGGCGGCGATCTGGGTGGATACTGACGCTGAGGTGCGAAAGCGTG
Acidibacter	Bacteria	Proteobacteria	Gammaproteobacteria	Gammaproteobacteria_Incertae_Sedis	Unknown_Family	Acidibacter	NA	Lancaster	tillage	occluded_micro	rare	1.343820462	0.310026718	4.334531138	0.00068618	0.000655929	21b7fe77c96579f9a1c7c58d0a2718f1	AGCGTTAATCGGAATTACTGGGCGTAAAGCGTGCGTAGACGGTTATTTAAGTCGGGTGTGAAAGCCCCGGGCTCAACCTGGGAATTGCATTCGAGACTGAATAGCTAGGGTGCGGTAGAGGGAAGCGGAATTTCCGGTGTAGCGGTGAAATGCGTAGATATCGGAAGGAACATCAGTGGCGAAAGCGGCTTCCTGGACCAGCACCGACGTTCAGGCACGAAAGCGTG
24-Nov	Bacteria	Acidobacteria	Blastocatellia	24-Nov	24-Nov	24-Nov	uncultured_bacterium	Lancaster	tillage	free_micro	rare	1.342932197	0.380688575	3.527639873	0.003346293	0.009059894	80273700e0717484191b0fb2e03350ea	AGCGTTGTTCGGAATTATTGGGCGTAAAGGGCGCGTAGGCGGTTTGTTAAGTCGGTTGTGAAAGCCCGGGGCTCAACCCCGGAGAGTCGACCGATACTGGCAAACTAGAGTACAGAAGAGGTAGCTGGAATTCCTGGTGTAGCGGTGAAATGCGTAGATATCAGGAGGAACACCTGAGGCGAAGGCGGGCTACTGGGCTGATACTGACGCTGATGCGCGAAAGCCAG
Anaerolineae	Bacteria	Chloroflexi	Anaerolineae	SBR1031	A4b	A4b	uncultured_bacterium	Lancaster	tillage	occluded_micro	rare	1.342163011	0.392775059	3.417128911	0.004168422	0.01308729	876ba276aaec5946f197a7db76333bd7	AGCGTTATCCGGAGTTACTGGGCGTAAAGCGCGTGTAGGTGGTCTGTTACGTCTGCTGTGAAATGTCCCGGCTTAACCGGGAGGGTGCGGTAGATACGGGCAGACTAGAGGGTGACAGAGGAGCGTAGAATTCCGGGTGTAGTGGTGAAATGCGTAGAGATCCGGAGGAATACCAGTGGCGCAAGCGGCGCTCTGGGTCGAGCCTGACACTGAGACGCGAAGGCATG
Bacteroidia	Bacteria	Bacteroidetes	Bacteroidia	Chitinophagales	uncultured	uncultured	uncultured_bacterium	Lancaster	tillage	occluded_micro	rare	1.340013181	0.369800657	3.623609516	0.002765862	0.007444578	191ee2fd05b0bb525a8bc3610a198dac	AGCGTTATCCGGATTTACTGGGTTTAAAGGGTGCGTAGGTGGGTTGGTAAGTCAGTGGTGAAATACTTTCGCTTAACGAAGGAACTGCCATTGATACTACCAGTCTTGAATACAGTGGAGGTAGGCGGAATGCGTCATGTAGCGGTGAAATGCTTAGATATGACGCAGAACACCAATTGCGAAGGCAGCTTGCTACACTGTTATTGACACTGAGGCACGAAAGCGTG
24-Nov	Bacteria	Acidobacteria	Blastocatellia	24-Nov	24-Nov	24-Nov	uncultured_Acidobacteria	Lancaster	tillage	free_micro	rare	1.32676395	0.390107879	3.401018082	0.004304166	0.012571201	4ab192c6c9f331259c36d711000c2f30	AGCGTTGTTCGGAATTATTGGGCGTAAAGGGCGCGTAGGCGGTTTGTTAAGTCGGCTGTGAAAGCCTGGGGCTCAACCCCAGAGGGTCGGCCGATACTGGCAGACTAGAGTACGGAAGAGGTAGCTGGAATTCCCGGTGTAGCGGTGAAATGCGTAGATATCGGGAGGAACACCTGAGGCGAAGGCGGGCTACTGGGCCGATACTGACGCTGATGCGCGAAAGCCAG
Sandaracinaceae	Bacteria	Myxococcota	Polyangia	Polyangiales	Sandaracinaceae	uncultured	NA	Lancaster	tillage	free_micro	rare	1.325304425	0.444773693	2.979727547	0.009943017	0.036134669	10cd9fa87b35cc2a0655bbeeb70a568e	AACGTTGCTCGGAATCACTGGGCGTAAAGGGCGTGTAGGCGGGAAGGTAAGTCGGGCGTGAAATCCCTGGGCTCAACCCAGGAACTGCACTCGAAACTACTTTTCTTGAGTGCCGGAGAGGAAAGCGGAATTCCTGGTGTAGAGGTGAAATTCGTAGATATCAGGAGGAACACCAGTGGCGAAGGCGGCTTTCTGGACGGTAACTGACGCTGAGACGCGAAAGCGTG
Ellin6067	Bacteria	Proteobacteria	Gammaproteobacteria	Burkholderiales	Nitrosomonadaceae	Ellin6067	NA	Lancaster	tillage	free_micro	rare	1.32443781	0.39731676	3.333455676	0.004923394	0.014800701	589e744d0e0d26597c89f15704bcdb34	AGCGTTAATCGGAATTACTGGGCGTAAAGCGTGCGCAGGCGGTTTTGTAAGCCAGATGTGAAATCCCCGGGCTTAACCTGGGAATGGCATTTGGGACTGCAAGGCTGGAGTTTGGCAGAGGAGACTGGAATTCCTGGTGTAGCAGTGAAATGCGTAGATATCAGGAGGAACACCGATGGCGAAGGCAGGTCTCTGGGCTGAAACTGACGCTCATGCACGAAAGCGTG
Polyangia	Bacteria	Myxococcota	Polyangia	Polyangiales	BIrii41	BIrii41	uncultured_bacterium	Lancaster	tillage	free_micro	rare	1.312058013	0.444611741	2.951019714	0.010524627	0.038657513	5306f914a60ae8cf2bd84f5c80b50f4c	AACGTTGTTCGGAATTACTGGGCGTAAAGCGCGTGTAGGCGGCAGCGTGTGTCGGGCGTGAAATCCCACGGCTCAACCGTGGAAGTGCACTCGAAACTGCGCAGCTTGAGTCCTGGAGAGGAAGGTGGAATGCTTGGTGTAGAGGTGAAATTCGTAGATATCAAGCGGAACACCGGTGGCGAAGGCGACCTTCTGGACAGTGACTGACGCTGAGACGCGAAAGCGTG
Ellin6055	Bacteria	Proteobacteria	Alphaproteobacteria	Sphingomonadales	Sphingomonadaceae	Ellin6055	NA	Lancaster	tillage	occluded_micro	rare	1.307877407	0.435515506	3.003055892	0.009493832	0.036528723	50ed00d594bf45d1cced3471a5d0f411	AGCGTTGTTCGGAATTACTGGGCGTAAAGCGCGCGTAGGCGGCTTTGTAAGTTAGAGGTGAAAGCCCGGGGCTCAACCCCGGAATAGCCTTTAAGACTGCATCGCTAGAATCCGGGAGAGGTGAGTGGAATTCCGAGTGTAGAGGTGAAATTCGTAGATATTCGGAAGAACACCAGTGGCGAAGGCGGCTCACTGGACCGGCATTGACGCTGAGGTGCGAAAGCGTG
Polyangia	Bacteria	Myxococcota	Polyangia	Polyangiales	BIrii41	BIrii41	uncultured_soil	Lancaster	tillage	free_micro	rare	1.301654692	0.231020959	5.634357574	6.16E-05	1.45E-06	e4bac88e7954f146cdcbec3a8b832bc7	AACGTTGTTCGGATTTACTGGGCGTAAAGCGTGTGTAGGCGGCTTCGCAAGTTGGATGTGAAATCCCACGGCTCAACCGTGGACGTGCATCCAAAACTGCGTCGCTAGAGTCTCGGAGAGGAAGGTGGAATGCTTGGTGTAGAGGTGAAATTCGTAGATATCAAGCAGAACACCTGCGGCGAAGGCGGCCTTCTGGACGATGACTGACGCTGAGACACGAAAGCGTG
Polyangia	Bacteria	Myxococcota	Polyangia	Polyangiales	BIrii41	BIrii41	uncultured_bacterium	Lancaster	tillage	occluded_micro	rare	1.291728202	0.444995002	2.902792607	0.011577979	0.046011865	4db67f0363ffacb7482f24e6a3414dd7	AACGTTGTTCGGAATTACTGGGCGTAAAGCGCGTGTAGGCGGCTATGCAAGTCGGGCGTGAAAGCCCTCGGCTCAACCGAGGAAGTGCACTCGAAACTGCGTAGCTAGAGTCCCGGAGAGGAAGGTGGAATACTTGGTGTAGAGGTGAAATTCGTAGATATCAAGTGGAACACCGGTGGCGAAGGCGGCCTTCTGGACGGTGACTGACGCTGAGACGCGAAAGCGTG
Latescibacterota	Bacteria	Latescibacterota	Latescibacterota	Latescibacterota	Latescibacterota	Latescibacterota	uncultured_soil	Lancaster	tillage	occluded_micro	rare	1.287230147	0.419293942	3.069994623	0.008313252	0.031151397	8a17c40c2575524902012c8b7ccf1e05	AGCGTTGTTCGGAATCACTGGGCGTAAAGGGCGTGTAGGCGGTTGAGTAAGTGGAATGTGAAATGCCCCGGCTCACCCGGGGACCGGCATTCCATACTGCTCAGCTCGAGTATGGGAGAGGATGAGGGAATTCCTGGTGTAGCGGTGAAATGCGTAGATATCAGGAGGAACACCGGTGGCGAAAGCGCTCATCTGGCCCAATACTGACGCTGAGGCGCGAAAGCTAG
Polyangia	Bacteria	Myxococcota	Polyangia	Polyangiales	BIrii41	BIrii41	NA	Lancaster	tillage	occluded_micro	rare	1.279210735	0.373132942	3.428297508	0.00407685	0.012727974	f76dbb2dd60945ad8ec5f8236d6f4587	AACGTTGTTCGGAATTACTGGGCGTAAAGCGCGTGTAGGCGGCCATCTAAGTCGGGCGTGAAATCCCACGGCTCAACCGTGGAAGTGCACTCGAAACTGGATGGCTAGAGTCCTGGAGAGGAAGGTGGAATGCTTGGTGTAGAGGTGAAATTCGTAGATATCAAGCGGAACACCGGTGGCGAAGGCGGCCTTCTGGACAGTGACTGACGCTGAGACGCGAAAGCGTG
RBG-13-54-9	Bacteria	Chloroflexi	Anaerolineae	RBG-13-54-9	RBG-13-54-9	RBG-13-54-9	uncultured_bacterium	Lancaster	tillage	occluded_micro	rare	1.277054444	0.34152109	3.739313559	0.002199381	0.005337595	d54d7de5fc1cf98b4a83f649eb8546a4	AGCGTTATCCGGATTCACTGGGCGTAAAGCGCGTGCAGGTGGTTTGGTAAGTCGGGCATGAAAACTCTTGGCTCAACTAAGAGACGCTGTCCGATACTGCCGGACTTGAGGGTGTAAGAGGGAGGTGGAATTCCGCATGTAGTGGTGAAATGCGTAGATATGCGGAGGAACACCAGTGGCGAAGGCGGCCTCCTGGTACACTCCTGACACTCAGACGCGAAAGCTAG
Microscillaceae	Bacteria	Bacteroidetes	Bacteroidia	Cytophagales	Microscillaceae	NA	NA	Lancaster	tillage	occluded_micro	rare	1.272633805	0.44401606	2.866188682	0.012445976	0.049590645	10afef839acfdcb9c1ac418ebe1cae53	AGCGTTGTCCGGATTTATTGGGTTTAAAGGGTGCGTAGGCGGCCTTATAAGTCAGTGCTGAAATATCCCGGCTTAACCGGGAGGGTGGCATTGATACTGCAAGGCTTGAGTGTAGTCGAGGTAGGCGGAATTGACGGTGTAGCGGTGAAATGCTTAGATATCGTCAAGAACACCGATAGTGTAGACAGCTTACTAGGCTACAACTGACGCTGAGGCACGAAAGTGTG
Ellin6067	Bacteria	Proteobacteria	Gammaproteobacteria	Burkholderiales	Nitrosomonadaceae	Ellin6067	NA	Lancaster	tillage	occluded_micro	rare	1.260422011	0.40871568	3.08386018	0.008087514	0.030107279	589e744d0e0d26597c89f15704bcdb34	AGCGTTAATCGGAATTACTGGGCGTAAAGCGTGCGCAGGCGGTTTTGTAAGCCAGATGTGAAATCCCCGGGCTTAACCTGGGAATGGCATTTGGGACTGCAAGGCTGGAGTTTGGCAGAGGAGACTGGAATTCCTGGTGTAGCAGTGAAATGCGTAGATATCAGGAGGAACACCGATGGCGAAGGCAGGTCTCTGGGCTGAAACTGACGCTCATGCACGAAAGCGTG
Polyangia	Bacteria	Myxococcota	Polyangia	Polyangiales	BIrii41	BIrii41	NA	Lancaster	tillage	occluded_micro	rare	1.254732697	0.352140419	3.563160114	0.003118364	0.008905445	2813dc0d3dd106296e578eb3aaa78042	AACGTTGTTCGGAATTACTGGGCGTAAAGCGCGTGTAGGCGGCTTTGCAAGTCGGGCGTGAAATCCCACGGCTCAACCGTGGAAGTGCACTCGAAACTGCAGAGCTAGAGTCCTGGAGAGGAAGGTGGAATGCTTGGTGTAGAGGTGAAATTCGTAGATATCAAGCGGAACACCGGTGGCGAAGGCGGCCTTCTGGACAGTGACTGACGCTGAGACGCGAAAGCGTG
Polyangia	Bacteria	Myxococcota	Polyangia	Polyangiales	BIrii41	BIrii41	uncultured_soil	Lancaster	tillage	occluded_micro	rare	1.251023989	0.271848425	4.601917376	0.000410962	0.000221774	e4bac88e7954f146cdcbec3a8b832bc7	AACGTTGTTCGGATTTACTGGGCGTAAAGCGTGTGTAGGCGGCTTCGCAAGTTGGATGTGAAATCCCACGGCTCAACCGTGGACGTGCATCCAAAACTGCGTCGCTAGAGTCTCGGAGAGGAAGGTGGAATGCTTGGTGTAGAGGTGAAATTCGTAGATATCAAGCAGAACACCTGCGGCGAAGGCGGCCTTCTGGACGATGACTGACGCTGAGACACGAAAGCGTG
Anaerolineae	Bacteria	Chloroflexi	Anaerolineae	SBR1031	A4b	A4b	uncultured_bacterium	Lancaster	tillage	occluded_micro	rare	1.246192897	0.414636503	3.005506964	0.009447816	0.036446885	337291e439c97071bcf26531ffab8343	AGCGTTATCCGGAGTTACTGGGCGTAAAGCGCGTGTAGGTGGCTTGTTACGTCTGCTGTGAAATGTCCCGGCTTAACCGGGACTAGGCGGTAGATACGGGCAGGCTAGAGGGTGACAGAGGAGCGTAGAATTCCGGGTGTAGTGGTGAAATGCGTAGAGATCCGGAGGAATACCAGTGGCGCAAGCGGCGCTCTGGGTCGAGCCTGACACTGAGACGCGAAGGCATG
Anaerolineae	Bacteria	Chloroflexi	Anaerolineae	SBR1031	A4b	A4b	uncultured_bacterium	Lancaster	tillage	free_micro	rare	1.235788525	0.386411963	3.198111454	0.006444701	0.020999142	337291e439c97071bcf26531ffab8343	AGCGTTATCCGGAGTTACTGGGCGTAAAGCGCGTGTAGGTGGCTTGTTACGTCTGCTGTGAAATGTCCCGGCTTAACCGGGACTAGGCGGTAGATACGGGCAGGCTAGAGGGTGACAGAGGAGCGTAGAATTCCGGGTGTAGTGGTGAAATGCGTAGAGATCCGGAGGAATACCAGTGGCGCAAGCGGCGCTCTGGGTCGAGCCTGACACTGAGACGCGAAGGCATG
Anaerolineae	Bacteria	Chloroflexi	Anaerolineae	SBR1031	A4b	A4b	uncultured_bacterium	Lancaster	tillage	free_micro	rare	1.228517361	0.363539882	3.379319361	0.004494024	0.013128007	876ba276aaec5946f197a7db76333bd7	AGCGTTATCCGGAGTTACTGGGCGTAAAGCGCGTGTAGGTGGTCTGTTACGTCTGCTGTGAAATGTCCCGGCTTAACCGGGAGGGTGCGGTAGATACGGGCAGACTAGAGGGTGACAGAGGAGCGTAGAATTCCGGGTGTAGTGGTGAAATGCGTAGAGATCCGGAGGAATACCAGTGGCGCAAGCGGCGCTCTGGGTCGAGCCTGACACTGAGACGCGAAGGCATG
Polyangia	Bacteria	Myxococcota	Polyangia	Polyangiales	BIrii41	BIrii41	metagenome	Lancaster	tillage	occluded_micro	rare	1.226164602	0.3466396	3.537289456	0.003282761	0.009505656	6dba304694345b2ea8c940161df0e547	AACGTTGTTCGGAATTACTGGGCGTAAAGCGCGTGTAGGCGGCAGCGTGTGTCGGGCGTGAAATCCCACGGCTCAACCGTGGAAGTGCACTCGAAACTGCGCAGCTAGAGTCCTGGAGAGGAAGGTGGAATGCTTGGTGTAGAGGTGAAATTCGTAGATATCAAGCGGAACACCGGTGGCGAAGGCGGCCTTCTGGACAGTGACTGACGCTGAGACGCGAAAGCGTG
Chitinophagaceae	Bacteria	Bacteroidetes	Bacteroidia	Chitinophagales	Chitinophagaceae	NA	NA	Lancaster	tillage	free_micro	rare	1.221521767	0.392059582	3.115653395	0.007592585	0.02597142	50f119d039e857b7903e5a33bd489e78	AGCGTTATCCGGATTCACTGGGTTTAAAGGGTGCGTAGGCGGGCAGGTAAGTCAGTGGTGAAATCCCCGAGCTTAACTTGGGAACTGCCGTTGATACTATCTGTCTTGAATACTATGGAGGTAAGCGGAATATGTCATGTAGCGGTGAAATGCTTAGATATGACATAGAACACCAATTGCGAAGGCAGCTTGCTACACAGTTATTGACGCTGAGGCACGAAAGCGTG
Nannocystaceae	Bacteria	Myxococcota	Polyangia	Nannocystales	Nannocystaceae	uncultured	uncultured_bacterium	Lancaster	tillage	free_micro	rare	1.213585289	0.329645139	3.681490018	0.00246608	0.005533849	c7cdbc0b0cd23c7ba1a5fc3d8ebb62e4	AACGTTGCTCGGAATTATTGGGCGTAAAGCGCACGTAGGCGGCCATGCAAGCTGGATGTGAAAGCCCCGGGCTCAACTCGGGAAGTGCACCCAGAACTGCTTGGCTTGAGTTCCGGAGGGGCCCAGAGAATTCCCGGTGTAGAGGTGAAATTCGTAGATATCGGGAGGAATACCAGTGGCGAAGGCGCTGGGCTGGACGGATACTGACGCTGAGGTGCGAAAGCGTG
Chryseolinea	Bacteria	Bacteroidetes	Bacteroidia	Cytophagales	Microscillaceae	Chryseolinea	uncultured_bacterium	Lancaster	tillage	occluded_micro	rare	1.210038253	0.267758108	4.519147002	0.000481239	0.000311437	836fe90c34046925bd9c54fa948fd6e2	AGCGTTGTCCGGATTTATTGGGTTTAAAGGGTGCGTAGGCGGCTTTGTAAGTCAGTGGTGAAATATGGCAGCTCAACTGTCAGGGTGCCATTGATACTGCGGAGCTTGAGTACAGATGAGGTAGGCGGAATTGACGGTGTAGCGGTGAAATGCTTAGATATCGTCAAGAACACCGATAGCGAAGGCAGCTTACTGGGCTGTAACTGACGCTGAGGCACGAAAGTGTG
Nocardioides	Bacteria	Actinobacteria	Actinobacteria	Propionibacteriales	Nocardioidaceae	Nocardioides	NA	Lancaster	tillage	free_micro	rare	1.203886184	0.390518469	3.082789365	0.008104729	0.028026267	d55a986a7f66eb12b4c06570dddc2d12	AGCGTTGTCCGGAATTATTGGGCGTAAAGGGCTCGTAGGCGGTCCATCGCGTCGGGAGTGAAAAGCTGGGGCTCAACCCCAGTCCTGCTTCCGATACGGGTGGACTAGAGGTATGCAGGGGAGAACGGAATTCCTGGTGTAGCGGTGAAATGCGCAGATATCAGGAGGAACACCGGTGGCGAAGGCGGTTCTCTGGGCATTACCTGACGCTGAGGAGCGAAAGCGTG
Nannocystaceae	Bacteria	Myxococcota	Polyangia	Nannocystales	Nannocystaceae	uncultured	uncultured_bacterium	Lancaster	tillage	occluded_micro	rare	1.202490651	0.325483292	3.694477348	0.002403459	0.006145787	c7cdbc0b0cd23c7ba1a5fc3d8ebb62e4	AACGTTGCTCGGAATTATTGGGCGTAAAGCGCACGTAGGCGGCCATGCAAGCTGGATGTGAAAGCCCCGGGCTCAACTCGGGAAGTGCACCCAGAACTGCTTGGCTTGAGTTCCGGAGGGGCCCAGAGAATTCCCGGTGTAGAGGTGAAATTCGTAGATATCGGGAGGAATACCAGTGGCGAAGGCGCTGGGCTGGACGGATACTGACGCTGAGGTGCGAAAGCGTG
OM190	Bacteria	PLancasterctomycetes	OM190	OM190	OM190	OM190	uncultured_PLancasterctomyces	Lancaster	tillage	occluded_micro	rare	1.19235104	0.252009775	4.731368213	0.000321556	0.000134145	e7d94e589236a4ffa99cd60766edbfb8	AGCGTTATTCGGATTCACTGGGCATAAAGCGCGCGTAGGCGGCTCTTCAAGTCGGTGGTGAAAGCCCGCAGCTCAACTGCGGAACAGCCTTCGATACTGTCGAGCTTGAGTGCAGGAGGGGTGATCGGAACTCCAGGTGTAGCGGTGAAATGCGTAGATATCTGGAGGAACACCGGAGGCGAAGGCGGATCACTGGACTGCCACTGACGCTGAGGCGCGAAAGCTAG
RBG-13-54-9	Bacteria	Chloroflexi	Anaerolineae	RBG-13-54-9	RBG-13-54-9	RBG-13-54-9	uncultured_bacterium	Lancaster	tillage	free_micro	rare	1.187661861	0.373931095	3.176151645	0.006732363	0.022442579	d54d7de5fc1cf98b4a83f649eb8546a4	AGCGTTATCCGGATTCACTGGGCGTAAAGCGCGTGCAGGTGGTTTGGTAAGTCGGGCATGAAAACTCTTGGCTCAACTAAGAGACGCTGTCCGATACTGCCGGACTTGAGGGTGTAAGAGGGAGGTGGAATTCCGCATGTAGTGGTGAAATGCGTAGATATGCGGAGGAACACCAGTGGCGAAGGCGGCCTCCTGGTACACTCCTGACACTCAGACGCGAAAGCTAG
Luedemannella	Bacteria	Actinobacteria	Actinobacteria	Micromonosporales	Micromonosporaceae	Luedemannella	uncultured_bacterium	Lancaster	tillage	free_micro	rare	1.183761946	0.37240768	3.17867222	0.006698706	0.022318313	5b886dea7a5aabfe5d9b594c9c3d125c	AGCGTTGTCCGGATTTATTGGGCGTAAAGAGCTCGTAGGCGGCTTGTTGCGTCGACTGTGAAAACCCGCGGCTCAACCGTGTGGTCTGCAGTCGATACGGGCAGGCTAGAATTCGGTAGGGGAGACTGGAATTCCTGGTGTAGCGGTGAAATGCGCAGATATCAGGAGGAACACCGGTGGCGAAGGCGGGTCTCTGGGCCGATATTGACGCTGAGGAGCGAAAGCGTG
Anaerolineae	Bacteria	Chloroflexi	Anaerolineae	SBR1031	A4b	A4b	uncultured_Chloroflexi	Lancaster	tillage	free_micro	rare	1.17885502	0.396490641	2.973222816	0.010071959	0.03662254	83b99f8da300f878269396350a844754	AGCGTTATCCGGAGTTACTGGGCGTAAAGCGCGTGTAGGTGGATCGGTAAGTTACTTATAAAAGCCCCTGGCTAAACTAGGGGAGGTTGAGTGATACTGCCAGTCTTGAATAGAGGAGAGGTTGACGGAATTCCGCGTGTAGTGGTGAAATGCGTAGAGATGCGGAAGAACACCAGTGGCGAAGGCGGTCAACTGGCCTCATATTGACACTCAGACGCGAAGGCATG
R7C24	Bacteria	Proteobacteria	Gammaproteobacteria	R7C24	R7C24	R7C24	NA	Lancaster	tillage	occluded_micro	rare	1.175257466	0.340835371	3.448167549	0.003918898	0.011987225	f8ffd0538db5cdcef925a7d4b8616f16	AGCGTTAATCGGAATTACTGGGCGTAAAGCGTGCGTAGTCGGCTTTTCAAGTCGGGTGTGAAAGCCCCGGGCTCAACCTGGGAATTGCATTCGATACTGGATCGCTAGAGTTCGGCAGAGGGAAGTGGAATTTCTGGTGTAGCGGTGAAATGCGTAGATATCAGAAGGAACATCAGTGGCGAAAGCGACTTCCTGGACCAGAACTGACGATCAGGCACGAAAGCGTG
Polyangia	Bacteria	Myxococcota	Polyangia	Polyangiales	BIrii41	BIrii41	metagenome	Lancaster	tillage	free_micro	rare	1.174149013	0.33343883	3.52133257	0.003388487	0.009236564	6dba304694345b2ea8c940161df0e547	AACGTTGTTCGGAATTACTGGGCGTAAAGCGCGTGTAGGCGGCAGCGTGTGTCGGGCGTGAAATCCCACGGCTCAACCGTGGAAGTGCACTCGAAACTGCGCAGCTAGAGTCCTGGAGAGGAAGGTGGAATGCTTGGTGTAGAGGTGAAATTCGTAGATATCAAGCGGAACACCGGTGGCGAAGGCGGCCTTCTGGACAGTGACTGACGCTGAGACGCGAAAGCGTG
OM190	Bacteria	PLancasterctomycetes	OM190	OM190	OM190	OM190	uncultured_PLancasterctomyces	Lancaster	tillage	free_micro	rare	1.174046169	0.241649577	4.858465642	0.000253215	5.97E-05	e7d94e589236a4ffa99cd60766edbfb8	AGCGTTATTCGGATTCACTGGGCATAAAGCGCGCGTAGGCGGCTCTTCAAGTCGGTGGTGAAAGCCCGCAGCTCAACTGCGGAACAGCCTTCGATACTGTCGAGCTTGAGTGCAGGAGGGGTGATCGGAACTCCAGGTGTAGCGGTGAAATGCGTAGATATCTGGAGGAACACCGGAGGCGAAGGCGGATCACTGGACTGCCACTGACGCTGAGGCGCGAAAGCTAG
Lysobacter	Bacteria	Proteobacteria	Gammaproteobacteria	Xanthomonadales	Xanthomonadaceae	Lysobacter	NA	Lancaster	tillage	free_micro	rare	1.159355195	0.355302455	3.263009242	0.00566419	0.017925482	a8b0669fd7c4051f900141fdd790ea2f	AGCGTTACTCGGAATTACTGGGCGTAAAGCGTGCGTAGGTGGTTTGTTAAGTCTGATGTGAAAGCCCTGGGCTCAACCTGGGAACTGCATTGGAAACTGGCTTACTAGAGTGCGGTAGAGGGGTGTGGAATTCCCGGTGTAGCAGTGAAATGCGTAGATATCGGGAGGAACATCTGTGGCGAAGGCGACACCCTGGACCAGCACTGACACTGAGGCACGAAAGCGTG
Anaerolineae	Bacteria	Chloroflexi	Anaerolineae	SBR1031	SBR1031	SBR1031	uncultured_Gemmatimonadetes	Lancaster	tillage	free_micro	rare	1.155475905	0.202404931	5.708733974	5.40E-05	1.03E-06	5335d6ed0c48324261a98edd79bf7624	AGCGTTATCCGGATTTACTGGGCGTAAAGGGTGTGCAGGCTGCCCCTCAAGTGGTGTATGAAAGCACCCGGCTCAACCGGGTCATGGTATGCCAGACTGAAGGGCTAGAGAGCGAGAGCGGGACGTGGAATTCCGGGTGTAGTGGTGAAATGCGTAGAGATCCGGAGGAACCCCAGAGGCGAAGGCGGCGTCCTGGCTCGCATCTGACGCTCAGACACGACAGCATG
Acidibacter	Bacteria	Proteobacteria	Gammaproteobacteria	Gammaproteobacteria_Incertae_Sedis	Unknown_Family	Acidibacter	uncultured_proteobacterium	Lancaster	tillage	free_micro	rare	1.141155649	0.16048044	7.110870635	5.25E-06	2.05E-10	f28fe616696c4cea09e94904c49a2c1d	AGCGTTAATCGGAATTACTGGGCGTAAAGCGTGCGTAGACGGCTATCTAAGTCGGGTGTGAAAGCCCCGGGCTCAACCTGGGAATTGCATTCGAGACTGAATAGCTAGGGTACGGTAGAGGGAAGTGGAATTTCCGGTGTAGCGGTGAAATGCGTAGATATCGGAAGGAACATCAGTGGCGAAAGCGACTTCCTGGACCAGTACCGACGTTCAGGCACGAAAGCGTG
Ohtaekwangia	Bacteria	Bacteroidetes	Bacteroidia	Cytophagales	Microscillaceae	Ohtaekwangia	metagenome	Lancaster	tillage	free_micro	rare	1.141110973	0.396346795	2.879072032	0.012133424	0.045554051	0d47513be4207526c40e1756d02ba763	AGCGTTGTCCGGATTTATTGGGTTTAAAGGGTGCGTAGGCGGCCCTGTAAGTCAGTGGTGAAATACTCCAGCTTAACTGGAGGGGTGCCATTGATACTGCAGGGCTTGAGTGGAGTCGAAGTAGGCGGAATTGACGGTGTAGCGGTGAAATGCTTAGATATCGTCAAGAACACCGATAGTGAAGACAGCTTACTAGGCTTCTACTGACGCTGAGGCACGAAAGTGTG
Polyangia	Bacteria	Myxococcota	Polyangia	Polyangiales	BIrii41	BIrii41	uncultured_bacterium	Lancaster	tillage	free_micro	rare	1.140233981	0.26753937	4.261929676	0.000789666	0.000730981	21bc1f13968dc6ef8f4ee15d54be2f4c	AACGTTGTTCGGAATTACTGGGCGTAAAGCGCGTGTAGGCGGCTATGCAAGTCGGGCGTGAAATCCCTCGGCTCAACCGAGGAAGTGCACTCGAAACTGCGTAGCTAGAGTCTCGGAGAGGAAGGTGGAATACTTGGTGTAGAGGTGAAATTCGTAGATATCAAGTGGAACACCGGTGGCGAAGGCGGCCTTCTGGACGATGACTGACGCTGAGACGCGAAAGCGTG
Lacunisphaera	Bacteria	Verrucomicrobia	Verrucomicrobiae	Opitutales	Opitutaceae	Lacunisphaera	NA	Lancaster	tillage	free_micro	rare	1.136977598	0.336090331	3.382952416	0.004461661	0.013057898	64c7bf21ede7da905866f4d7cfe1eabc	AGCGTTATTCGGATTCACTGGGCGTAAAGGGTGCGCAGGCGGTTGGGTGTGTCAGATGTGAAATCCCGAGGCTCAACCTCGGAACTGCGTCTGAAACTACTCGACTAGAGTACTGGAGAGGGTAACGGAATTCACGGTGTAGCAGTGAAATGCGTAGATATCGTGAGGAACACCAGAGGCGAAGGCGGTTACCTGGACAGTTACTGACGCTCAGGCACGAAAGCATG
Micromonosporaceae	Bacteria	Actinobacteria	Actinobacteria	Micromonosporales	Micromonosporaceae	NA	NA	Lancaster	tillage	occluded_micro	rare	1.132005162	0.128781445	8.79012624	4.50E-07	6.40E-16	96437aee0c36a09c3dd5959671223bbd	AGCGTTGTCCGGATTTATTGGGCGTAAAGAGCTCGTAGGCGGCTTGTCGCGTCGACTGTGAAAGCCCGCGGCTTAACCGTGGGACTGCAGTCGATACGGGCAGGCTCGAGTTCGGTAGGGGAGACTGGAATTCCTGGTGTAGCGGTGAAATGCGCAGATATCAGGAGGAACACCGGTGGCGAAGGCGGGTCTCTGGGCCGATACTGACGCTGAGGAGCGAAAGCGTG
Chryseolinea	Bacteria	Bacteroidetes	Bacteroidia	Cytophagales	Microscillaceae	Chryseolinea	uncultured_bacterium	Lancaster	tillage	free_micro	rare	1.123175055	0.265386782	4.23221927	0.000836512	0.000816184	836fe90c34046925bd9c54fa948fd6e2	AGCGTTGTCCGGATTTATTGGGTTTAAAGGGTGCGTAGGCGGCTTTGTAAGTCAGTGGTGAAATATGGCAGCTCAACTGTCAGGGTGCCATTGATACTGCGGAGCTTGAGTACAGATGAGGTAGGCGGAATTGACGGTGTAGCGGTGAAATGCTTAGATATCGTCAAGAACACCGATAGCGAAGGCAGCTTACTGGGCTGTAACTGACGCTGAGGCACGAAAGTGTG
Acidimicrobiia	Bacteria	Actinobacteria	Acidimicrobiia	Microtrichales	uncultured	uncultured	uncultured_bacterium	Lancaster	tillage	occluded_micro	rare	1.122431059	0.329616649	3.405262026	0.004267983	0.013376151	95d418f7c5554b6bd5cde2a3b248a8c9	AGCGTTGTCCGGAATCATTGGGCGTAAAGAGCTCGTAGGCGGCTTAGTAAGTCGGGTGTGAAAACCCCAGGCTCAACCTGGGGACGCCACCCGATACTGCTATAGCTAGAGTCCAGTAGGGGAGTGTGGAATTCCCAGTGTAGCGGTGAAATGCGCAGATATTGGGAGGAACACCAGCGGCGAAGGCGGCACTCTGGGCTGGTACTGACGCTGAGGAGCGAAAGCGTG
Microscillaceae	Bacteria	Bacteroidetes	Bacteroidia	Cytophagales	Microscillaceae	uncultured	metagenome	Lancaster	tillage	free_micro	rare	1.114465312	0.349924891	3.184870068	0.006616658	0.021914726	a1042af2c5080073f12edb9a0d9421cd	AGCGTTGTCCGGATTTATTGGGTTTAAAGGGTGCGTAGGCGGCCTTGTAAGTCAGTGGTGAAATACTCCAGCTTAACTGGAGGGGTGCCATTGATACTGCAGGGCTTGAGTTAAGTTGAAGTTGGCGGAATTGACGGTGTAGCGGTGAAATGCTTAGATATCGTCAAGAACACCGATAGTGAAGACAGCTAACTAAACTTTTACTGACGCTGAGGCACGAAAGTGTG
Polyangia	Bacteria	Myxococcota	Polyangia	Polyangiales	BIrii41	BIrii41	NA	Lancaster	tillage	free_micro	rare	1.109367456	0.379359452	2.924317426	0.011095616	0.040386076	05cd8eebb97de15aa8b08696117b07d7	AACGTTGTTCGGAATTACTGGGCGTAAAGCGCGTGTAGGCGGCCCTGCAAGTCGGGTGTGAAATCCCACGGCTCAACCGTGGAAGTGCACTCGAAACTGCAGGGCTAGAGTCCTGGAGAGGAAGGTGGAATGCTTGGTGTAGAGGTGAAATTCGTAGATATCAAGCGGAACACCGGTGGCGAAGGCGGCCTTCTGGACAGTGACTGACGCTGAGACGCGAAAGCGTG
Anaerolineae	Bacteria	Chloroflexi	Anaerolineae	SBR1031	A4b	A4b	uncultured_bacterium	Lancaster	tillage	occluded_micro	rare	1.107356205	0.368327438	3.006445057	0.009430262	0.036440859	859a47be36ea2bed64b7e322dc760bf9	AACGTTATCCGGAGTTACTGGGCGTAAAGGGCGTGCAGGTGGTCTGTTAAGTCTGGCGTGAAAGCTCTCGGCTAAACCGGGAGAGGTCGTTGGATACTGGCGGACTAGAGGACGGTAGAGGTGTGTGGAATTCCGGGTGTAGTGGTGAAATGCGTAGAGATCCGGAGGAACACCAGTGGCGAAGGCGACACACTGGGCCGTACCTGACACTAAGACGCGACAGCATG
R7C24	Bacteria	Proteobacteria	Gammaproteobacteria	R7C24	R7C24	R7C24	NA	Lancaster	tillage	free_micro	rare	1.086338851	0.377945372	2.874327696	0.012247616	0.045916093	f8ffd0538db5cdcef925a7d4b8616f16	AGCGTTAATCGGAATTACTGGGCGTAAAGCGTGCGTAGTCGGCTTTTCAAGTCGGGTGTGAAAGCCCCGGGCTCAACCTGGGAATTGCATTCGATACTGGATCGCTAGAGTTCGGCAGAGGGAAGTGGAATTTCTGGTGTAGCGGTGAAATGCGTAGATATCAGAAGGAACATCAGTGGCGAAAGCGACTTCCTGGACCAGAACTGACGATCAGGCACGAAAGCGTG
Dongia	Bacteria	Proteobacteria	Alphaproteobacteria	Dongiales	Dongiaceae	Dongia	NA	Lancaster	tillage	free_micro	rare	1.083057479	0.236589966	4.577782812	0.000430287	0.000204932	16676d4ab16e893027cd01cc3ee00921	AGCGTTGTTCGGAATTACTGGGCGTAAAGGGCGCGTAGGCGGCGACCCAAGTCAGATGTGAAAGTCCTGGGCTTAACCTGGGGACTGCATTTGATACTGGGTTGCTTGAATTCGGGAGAGGATAGCGGAATTCCCAGTGTAGAGGTGAAATTCGTAGATATTGGGAAGAACACCGGTGGCGAAGGCGGCTATCTGGACCGACATTGACGCTGAGGCGCGAAAGCGTG
Pyrinomonadaceae	Bacteria	Acidobacteria	Blastocatellia	Pyrinomonadales	Pyrinomonadaceae	RB41	metagenome	Lancaster	tillage	occluded_micro	rare	1.072033018	0.184162653	5.821120628	4.44E-05	6.89E-07	e398cae75cb809eda8fcad898e0fccfb	AGCGTTGTTCGGATTTACTGGGCGTAAAGGGCGCGTAGGCGGCCAGCACAAGTCAGTTGTGAAATCTCCGAGCTTAACTCGGAAAGGTCAACTGATACTGTGCGGCTAGAGTGCAGAAGGGGCAACTGGAATTCTTGGTGTAGCGGTGAAATGCGTAGATATCAAGAGGAACACCTGCGGCGAAGGCGGGTTGCTGGGCTGACACTGACGCTGAGGCGCGAAAGCTAG
Polyangia	Bacteria	Myxococcota	Polyangia	Polyangiales	BIrii41	BIrii41	uncultured_bacterium	Lancaster	tillage	free_micro	rare	1.07165458	0.240359208	4.45855429	0.000540454	0.000327125	ec0dae5671db75b4e35f79903534f23e	AACGTTGTTCGGAATTACTGGGCGTAAAGCGCGTGTAGGCGGCTATGCAAGTCGGGCGTGAAATCCCACGGCTCAACCGTGGAAGTGCACTCGAAACTGCGTAGCTAGAGTCCCGGAGAGGAAGGTGGAATACTTGGTGTAGAGGTGAAATTCGTAGATATCAAGTGGAACACCGGTGGCGAAGGCGGCCTTCTGGACGGTGACTGACGCTGAGACGCGAAAGCGTG
Acidibacter	Bacteria	Proteobacteria	Gammaproteobacteria	Gammaproteobacteria_Incertae_Sedis	Unknown_Family	Acidibacter	uncultured_proteobacterium	Lancaster	tillage	occluded_micro	rare	1.061254493	0.176589886	6.009712759	3.20E-05	2.50E-07	4ac070dc9cec9a268f73bcb3f1156ee1	AGCGTTAATCGGAATTACTGGGCGTAAAGCGTGCGTAGACGGCTATCTAAGTCGGGTGTGAAAGCCCCGGGCTCAACCTGGGAATTGCATTCGAGACTGAATAGCTAGGGTGCGGTAGAGGGAAGCGGAATTTCCGGTGTAGCGGTGAAATGCGTAGATATCGGAAGGAACATCAGTGGCGAAAGCGGCTTCCTGGACCAGCACCGACGTTCAGGCACGAAAGCGTG
Kineococcus	Bacteria	Actinobacteria	Actinobacteria	Kineosporiales	Kineosporiaceae	Kineococcus	uncultured_bacterium	Lancaster	tillage	free_micro	rare	1.05298311	0.329107895	3.199507297	0.006426836	0.020964063	9623be9924b316be36566ed6cbb90894	AGCGTTGTCCGGAATTATTGGGCGTAAAGAGCTCGTAGGCGGTTTGTCGCGTCTGCTGTGAAAACTCGGGGCTCAACTCCGAGCTTGCAGTGGGTACGGGCAGACTAGAGTGCGGTAGGGGAGACTGGAATTCCTGGTGTAGCGGTGGAATGCGCAGATATCAGGAGGAACACCGGTGGCGAAGGCGGGTCTCTGGGCCGTAACTGACGCTGAGGAGCGAAAGCATG
Micromonosporaceae	Bacteria	Actinobacteria	Actinobacteria	Micromonosporales	Micromonosporaceae	NA	NA	Lancaster	tillage	free_micro	rare	1.050858411	0.145967954	7.199240517	4.57E-06	1.21E-10	96437aee0c36a09c3dd5959671223bbd	AGCGTTGTCCGGATTTATTGGGCGTAAAGAGCTCGTAGGCGGCTTGTCGCGTCGACTGTGAAAGCCCGCGGCTTAACCGTGGGACTGCAGTCGATACGGGCAGGCTCGAGTTCGGTAGGGGAGACTGGAATTCCTGGTGTAGCGGTGAAATGCGCAGATATCAGGAGGAACACCGGTGGCGAAGGCGGGTCTCTGGGCCGATACTGACGCTGAGGAGCGAAAGCGTG
Anaerolineae	Bacteria	Chloroflexi	Anaerolineae	SBR1031	SBR1031	SBR1031	uncultured_Gemmatimonadetes	Lancaster	tillage	occluded_micro	rare	1.038589786	0.202046893	5.140340307	0.000150133	2.16E-05	5335d6ed0c48324261a98edd79bf7624	AGCGTTATCCGGATTTACTGGGCGTAAAGGGTGTGCAGGCTGCCCCTCAAGTGGTGTATGAAAGCACCCGGCTCAACCGGGTCATGGTATGCCAGACTGAAGGGCTAGAGAGCGAGAGCGGGACGTGGAATTCCGGGTGTAGTGGTGAAATGCGTAGAGATCCGGAGGAACCCCAGAGGCGAAGGCGGCGTCCTGGCTCGCATCTGACGCTCAGACACGACAGCATG
Chitinophagaceae	Bacteria	Bacteroidetes	Bacteroidia	Chitinophagales	Chitinophagaceae	uncultured	NA	Lancaster	tillage	free_micro	rare	1.038132818	0.349276215	2.972240235	0.01009158	0.036645022	02d4b36855d419178b61123e851cf4ca	AGCGTTATCCGGATTCACTGGGTTTAAAGGGTGCGTAGGTGGGCTAGTAAGTCAGTGGTGAAATCTCCGGGCTTAACCCGGAAACTGCCATTGATACTATTAGTCTTGAATGTCGTGGAGGTAAGCGGAATATGTCATGTAGCGGTGAAATGCTTAGATATGACATAGAACACCGATAGCGTAGGCAGCTTGCTACACGAATATTGACACTGAGGCACGAAAGCGTG
Pyrinomonadaceae	Bacteria	Acidobacteria	Blastocatellia	Pyrinomonadales	Pyrinomonadaceae	RB41	metagenome	Lancaster	tillage	free_micro	rare	1.036478088	0.230723483	4.492295605	0.000506609	0.000292784	e398cae75cb809eda8fcad898e0fccfb	AGCGTTGTTCGGATTTACTGGGCGTAAAGGGCGCGTAGGCGGCCAGCACAAGTCAGTTGTGAAATCTCCGAGCTTAACTCGGAAAGGTCAACTGATACTGTGCGGCTAGAGTGCAGAAGGGGCAACTGGAATTCTTGGTGTAGCGGTGAAATGCGTAGATATCAAGAGGAACACCTGCGGCGAAGGCGGGTTGCTGGGCTGACACTGACGCTGAGGCGCGAAAGCTAG
Luedemannella	Bacteria	Actinobacteria	Actinobacteria	Micromonosporales	Micromonosporaceae	Luedemannella	metagenome	Lancaster	tillage	occluded_micro	rare	1.031992628	0.310423911	3.32446243	0.005012286	0.016842659	57bec5bfc849b4b1b04c35e056bb83f0	AGCGTTGTCCGGAATTATTGGGCGTAAAGAGCTCGTAGGCGGCTTGTTGCGTCGACTGTGAAAACCCGTGGCTCAACCATGTGGTCTGCAGTCGATACGGGCAGGCTAGAATTCGGTAGGGGAGACTGGAATTCCTGGTGTAGCGGTGAAATGCGCAGATATCAGGAGGAACACCGATGGCGAAGGCAGGTCTCTGGGCCGATATTGACGCTGAGGAGCGAAAGCGTG
Polyangia	Bacteria	Myxococcota	Polyangia	Polyangiales	BIrii41	BIrii41	uncultured_delta	Lancaster	tillage	occluded_micro	rare	1.016726831	0.159103047	6.390366827	1.68E-05	2.79E-08	e82f108500cc311b3ec8b35f7a9705ef	AACGTTGTTCGGATTTACTGGGCGTAAAGCGCGTGTAGGCGGCTTCGCAAGTTGGATGTGAAAGCCCACGGCTCAACCGTGGAAGCGCATCCAAAACTGCGTCGCTCGAGTCTCGGAGAGGAAGGTGGAATGCTTGGTGTAGAGGTGAAATTCGTAGATATCAAGCAGAACACCTGCGGCGAAGGCGGCCTTCTGGACGATGACTGACGCTGAGACGCGAAAGCGTG
Polyangia	Bacteria	Myxococcota	Polyangia	Polyangiales	BIrii41	BIrii41	uncultured_delta	Lancaster	tillage	free_micro	rare	1.01137998	0.199845604	5.060806741	0.000173814	2.50E-05	e82f108500cc311b3ec8b35f7a9705ef	AACGTTGTTCGGATTTACTGGGCGTAAAGCGCGTGTAGGCGGCTTCGCAAGTTGGATGTGAAAGCCCACGGCTCAACCGTGGAAGCGCATCCAAAACTGCGTCGCTCGAGTCTCGGAGAGGAAGGTGGAATGCTTGGTGTAGAGGTGAAATTCGTAGATATCAAGCAGAACACCTGCGGCGAAGGCGGCCTTCTGGACGATGACTGACGCTGAGACGCGAAAGCGTG
Eel-36e1D6	Bacteria	Myxococcota	Polyangia	Polyangiales	Eel-36e1D6	Eel-36e1D6	uncultured_bacterium	Lancaster	tillage	occluded_micro	rare	1.005032532	0.291307943	3.450069098	0.003904108	0.011956964	cc615ba3ecb9cc5bff7a2e71042eaba6	AACGTTGTTCGGAATTACTGGGCGTAAAGCGCGTGTAGGCGGCCACGCAAGTCGGGTGTGAAATCCCGGGGCTCAACCCCGGAAGTGCACTCGAAACTGCATGGCTGGAGTCTCGGAGAGGAAGGCGGAATTCTAGGTGTAGAGGTGAAATTCGTAGATATCTAGAGGAACACCGGTGGCGAAGGCGGCCTTCTGGACGAGCACTGACGCTGAGACGCGAAAGCGTG
P3OB-42	Bacteria	Myxococcota	Myxococcia	Myxococcales	Myxococcaceae	P3OB-42	uncultured_bacterium	Lancaster	tillage	occluded_micro	rare	1.004642245	0.290594538	3.457195903	0.003849175	0.011805406	0b855f019dcdb6775134efac5a113c87	AACGTTGCTCGGAATTACTGGGCGTAAAGCGCGTGTAGGCGGTCTGTTAAGTTGGTAGTGAAATCCCATGGCTCAACCATGGAAGTGCTGCCAAAACTGGCAGGCTGGAGTGCCGGAGAGGGTGGCGGAATTCCCAGTGTAGAGGTGAAATTCGTAGATATTGGGAGGAACACCGGTGGCGAAGGCGGCCACCTGGACGGTAACTGACGCTAAGACGCGAAAGCGTG
Acidibacter	Bacteria	Proteobacteria	Gammaproteobacteria	Gammaproteobacteria_Incertae_Sedis	Unknown_Family	Acidibacter	uncultured_proteobacterium	Lancaster	tillage	free_micro	rare	0.999243166	0.206657257	4.835267728	0.000264464	6.58E-05	4ac070dc9cec9a268f73bcb3f1156ee1	AGCGTTAATCGGAATTACTGGGCGTAAAGCGTGCGTAGACGGCTATCTAAGTCGGGTGTGAAAGCCCCGGGCTCAACCTGGGAATTGCATTCGAGACTGAATAGCTAGGGTGCGGTAGAGGGAAGCGGAATTTCCGGTGTAGCGGTGAAATGCGTAGATATCGGAAGGAACATCAGTGGCGAAAGCGGCTTCCTGGACCAGCACCGACGTTCAGGCACGAAAGCGTG
R7C24	Bacteria	Proteobacteria	Gammaproteobacteria	R7C24	R7C24	R7C24	metagenome	Lancaster	tillage	free_micro	rare	0.996466632	0.315882175	3.154551637	0.007027766	0.023713304	0349de23e2a5bffceedf3e145bd8e05c	AGCGTTAATCGGAATTACTGGGCGTAAAGCGTGCGTAGTCGGCTTTTCAAGTCGGGTGTGAAAGCCCCGGGCTCAACCTGGGAATTGCATTCGATACTGGATAGCTAGAGTTCGGCAGAGGGAAGTGGAATTTCAGGTGTAGCGGTGAAATGCGTAGATATCTGAAGGAACATCAGTGGCGAAAGCGACTTCCTGGACCAGAACTGACGATCAGGCACGAAAGCGTG
Polyangia	Bacteria	Myxococcota	Polyangia	Polyangiales	BIrii41	BIrii41	uncultured_bacterium	Lancaster	tillage	free_micro	rare	0.993537361	0.180083691	5.517086823	7.59E-05	2.67E-06	85bebf76b9c928d234c02caeb2448adc	AACGTTGTTCGGAATTACTGGGCGTAAAGCGTGCGCAGGCGGCCTTGCAAGTCGGGCGTGAAATCCCACGGCTCAACCGTGGAAGTGCACTCGAAACTGCTTGGCTAGAGTCTTGGAGAGGAAGGCGGAATGCTTGGTGTAGAGGTGAAATTCGTAGATATCAAGCGGAACACCGGTGGCGAAGGCGGCCTTCTGGACAATGACTGACGCTAAAACACGAAAGCGTG
Anaerolineae	Bacteria	Chloroflexi	Anaerolineae	SBR1031	A4b	A4b	uncultured_bacterium	Lancaster	tillage	occluded_micro	rare	0.972037671	0.252980868	3.84233669	0.001794457	0.003805364	7486d1ec210184534a7c4947e87fc16f	AGCGTTATCCGGAGTTACTGGGCGTAAAGGGCGTTTAGGCGGGTGACTAAGTTCGCTATGAAAGCGCCGGGCTAAACCCGGCGAGGCTGGCGGATACTGGTGATCTGGAGTGAGGTAGAGGGAAGTAGAATTCCGCGTGTAGTGGTGAAATGCGTAGAGATGCGGAGGAATACCAGTGGCGAAGGCGACTTCCTGGACCTTAACTGACGCTGAAGCGCGAAAGCATG
Acidimicrobiia	Bacteria	Actinobacteria	Acidimicrobiia	Microtrichales	uncultured	uncultured	NA	Lancaster	tillage	occluded_micro	rare	0.965855023	0.305303774	3.163586912	0.006902663	0.025077655	405abcb4fb57f36c95982ba2a4dbc4b5	AGCGTTGTCCGGATTTATTGGGCGTAAAGAGCTCGTAGGCGGCTCAGTAAGTCAGGTGTGAAAACTCCAGGCTCAACCTGGAGACGCCACTTGATACTGCTGTGGCTAGAGTCCGGTAGGGGAGCATGGAATTCCTGGTGTAGCGGTGAAATGCGCAGATATCAGGAGGAACACCAGTGGCGAAGGCGGTGCTCTGGGCCGGAACTGACGCTGAGGAGCGAAAGCGTG
Acidibacter	Bacteria	Proteobacteria	Gammaproteobacteria	Gammaproteobacteria_Incertae_Sedis	Unknown_Family	Acidibacter	uncultured_proteobacterium	Lancaster	tillage	free_micro	rare	0.964691226	0.192625217	5.008125308	0.000191607	3.22E-05	12a916756bab8836b7bfe80b14878710	AGCGTTAATCGGAATTACTGGGCGTAAAGCGTGCGTAGACGGTTATTTAAGTCGGATGTGAAAGCCCCGGGCTCAACCTGGGAATTGCATTCGAGACTGAATAGCTAGGGTACGGTAGAGGGAAGTGGAATTTCCGGTGTAGCGGTGAAATGCGTAGATATCGGAAGGAACATCAGTGGCGAAAGCGACTTCCTGGACCAGTACCGACGTTCAGGCACGAAAGCGTG
Haliangium	Bacteria	Myxococcota	Polyangia	Haliangiales	Haliangiaceae	Haliangium	NA	Lancaster	tillage	occluded_micro	rare	0.964665683	0.295620264	3.263192003	0.005662131	0.019527342	196b5ae5b3b0c2bf25a6d36570e7f6aa	AACGTTGCTCGGAATTATTGGGCGTAAAGCGCACGTAGGCGGTTTGTTATGTCGGATGTGAAAGCCCTTGGCTCAACTGAGGAAGTGCATCCGAAACTGGCAAGCTAGAGTATGTAAGAGGGTCGCGGAATTCCCGGTGTAGAGGTGAAATTCGTAGATATCGGGAGGAACACCGGTGGCGAAGGCGGCGACCTGGGACAATACTGACGCTGAGGTGCGAAAGCGTG
Anaerolineae	Bacteria	Chloroflexi	Anaerolineae	SBR1031	A4b	A4b	uncultured_bacterium	Lancaster	tillage	occluded_micro	rare	0.951575584	0.233014013	4.08376978	0.001116994	0.001698586	e1213267bf8a6249d6953f5d7fd58d8b	AGCGTTATCCGGAGTTACTGGGCGTAAAGCGCGTGTAGGTGGCTTGTTACGTCTGCTGTGAAATGTCCCGGCTTAACCGGGACTAGGCGGTAGATACGGGCAAGCTTGAGGGTGACAGAGGAGCGTAGAATTCCGGGTGTAGTGGTGAAATGCGTAGAGATCCGGAGGAATACCAGTGGCGCAAGCGGCGCTCTGGGTCGAGCCTGACACTGAGACGCGAAGGCATG
Dongia	Bacteria	Proteobacteria	Alphaproteobacteria	Dongiales	Dongiaceae	Dongia	NA	Lancaster	tillage	occluded_micro	rare	0.947733665	0.222337278	4.262594525	0.000788649	0.00085833	16676d4ab16e893027cd01cc3ee00921	AGCGTTGTTCGGAATTACTGGGCGTAAAGGGCGCGTAGGCGGCGACCCAAGTCAGATGTGAAAGTCCTGGGCTTAACCTGGGGACTGCATTTGATACTGGGTTGCTTGAATTCGGGAGAGGATAGCGGAATTCCCAGTGTAGAGGTGAAATTCGTAGATATTGGGAAGAACACCGGTGGCGAAGGCGGCTATCTGGACCGACATTGACGCTGAGGCGCGAAAGCGTG
Haliangium	Bacteria	Myxococcota	Polyangia	Haliangiales	Haliangiaceae	Haliangium	NA	Lancaster	tillage	free_micro	rare	0.940847662	0.318903891	2.95025457	0.010540579	0.038657513	196b5ae5b3b0c2bf25a6d36570e7f6aa	AACGTTGCTCGGAATTATTGGGCGTAAAGCGCACGTAGGCGGTTTGTTATGTCGGATGTGAAAGCCCTTGGCTCAACTGAGGAAGTGCATCCGAAACTGGCAAGCTAGAGTATGTAAGAGGGTCGCGGAATTCCCGGTGTAGAGGTGAAATTCGTAGATATCGGGAGGAACACCGGTGGCGAAGGCGGCGACCTGGGACAATACTGACGCTGAGGTGCGAAAGCGTG
Polyangia	Bacteria	Myxococcota	Polyangia	Polyangiales	BIrii41	BIrii41	NA	Lancaster	tillage	free_micro	rare	0.93389879	0.250589799	3.726802897	0.002254493	0.00477053	4d0519da21b33eb6d4a1405dd01c6e2e	AACGTTGTTCGGAATTACTGGGCGTAAAGCGCGTGTAGGCGGCAGCGTAAGTCGGGCGTGAAATCCCACGGCTCAACCGTGGAAGTGCACTCGAAACTGCGCAGCTAGAGTCCTGGAGAGGAAGGTGGAATGCTTGGTGTAGAGGTGAAATTCGTAGATATCAAGCGGAACACCGGTGGCGAAGGCGGCCTTCTGGACAGTGACTGACGCTGAGACGCGAAAGCGTG
Roseiflexaceae	Bacteria	Chloroflexi	Chloroflexia	Chloroflexales	Roseiflexaceae	uncultured	uncultured_bacterium	Lancaster	tillage	occluded_micro	rare	0.932969616	0.242031937	3.854737633	0.001751116	0.003715991	cc8de97ea7f59cad71425107997fe9f5	AGCGTTGTCCGGATTGACTGGGCGTAAAGCGCACGCAGGCGGCACCGCGCGTGGGGTGTGAAATCTGGCCGCTTAACGGCCAGGCGCCATCCCATACGGCGGAGCTGGAGCGATGCAGAGGTCGATGGAATTGCCGGTGTAGTGGTGAAATGCGTAGAGATCGGCAGGAACACCCAGGGGGAAACCAGTCGACTGGGCATTTGCTGACGCTGAGGTGCGAGAGCGTG
ActinopLancasteres	Bacteria	Actinobacteria	Actinobacteria	Micromonosporales	Micromonosporaceae	ActinopLancasteres	uncultured_bacterium	Lancaster	tillage	free_micro	rare	0.931715916	0.270411641	3.445546617	0.003939375	0.011343724	1977e4abf85489892e3c89a8fa415abd	AGCGTTGTCCGGATTTATTGGGCGTAAAGAGCTCGTAGGCGGCTTGTCGCGTCGTTCGTGAAAACCTGCAGCTCAACTGCAGGCTTGCGGTCGATACGGGCAGGCTGGAGTTCGGTAGGGGAGACTGGAATTCCTGGTGTAGCGGTGAAATGCGCAGATATCAGGAGGAACACCGGTGGCGAAGGCGGGTCTCTGGGCCGATACTGACGCTGAGGAGCGAAAGCGTG
Polyangia	Bacteria	Myxococcota	Polyangia	Polyangiales	BIrii41	BIrii41	NA	Lancaster	tillage	occluded_micro	rare	0.921696246	0.194870733	4.729782833	0.00032252	0.000134145	baf54865a6de798496c4f9321aa7a92d	AACGTTGTTCGGAATTACTGGGCGTAAAGCGCGCGTAGGCAGCAGCGTGTGTCGGGCGTGAAATCCCATGGCTCAACCATGGAAGTGCACTCGAAACTGCGCAGCTAGAGTCTCGGAGAGGAAGGCGGAATGCTTGGTGTAGAGGTGAAATTCGTAGATATCAAGCGGAACACCGGTGGCGAAGGCGGCCTTCTGGACGATGACTGACGCTGAAGCGCGAAAGCGTG
Anaerolineae	Bacteria	Chloroflexi	Anaerolineae	SBR1031	A4b	A4b	uncultured_bacterium	Lancaster	tillage	occluded_micro	rare	0.917189241	0.317500491	2.888780541	0.011902995	0.047486297	636f103ac40d467e3fde1495fdc60ddc	AGCGTTATCCGGAATTACTGGGCGTAAAGCGCGTGTAGGCGGATCATTAAGTCACTGGTGAAAGCACCGGGCTAAACTCGGTGAGGTTCGGTGAGACTGGTGGTCTGGAGTATGTCAGAGGGGTGCGGAATTCCGGGTGTAGTGGTGAAATGCGTAGAGATCCGGAGGAACACCAGAGGCGAAGGCGGCACCCTGGGACAAAACTGACGCTGAGACGCGAAAGCATG
Eel-36e1D6	Bacteria	Myxococcota	Polyangia	Polyangiales	Eel-36e1D6	Eel-36e1D6	uncultured_bacterium	Lancaster	tillage	free_micro	rare	0.907720719	0.26549678	3.418951897	0.004153336	0.012062121	cc615ba3ecb9cc5bff7a2e71042eaba6	AACGTTGTTCGGAATTACTGGGCGTAAAGCGCGTGTAGGCGGCCACGCAAGTCGGGTGTGAAATCCCGGGGCTCAACCCCGGAAGTGCACTCGAAACTGCATGGCTGGAGTCTCGGAGAGGAAGGCGGAATTCTAGGTGTAGAGGTGAAATTCGTAGATATCTAGAGGAACACCGGTGGCGAAGGCGGCCTTCTGGACGAGCACTGACGCTGAGACGCGAAAGCGTG
Vicinamibacteria	Bacteria	Acidobacteria	Vicinamibacteria	Vicinamibacterales	uncultured	uncultured	NA	Lancaster	tillage	occluded_micro	rare	0.905082294	0.304000104	2.977243364	0.009992067	0.038959433	b4c5393c9c44f1d3876b3a8a42d92735	AGCGTTGTTCGGAATTACTGGGCGTAAAGGGTTCGTAGGTGGCTTGCTAAGTCAGACGTGAAATCCCTCAGCTTAACTGGGGAACTGCGTCTGAGACTGGTGAGCTTGAGTGCAGGAGAGGAACGCGGAATTCCAGGTGTAGCGGTGAAATGCGTAGATATCTGGAGGAACACCGGTGGCGAAGGCGGCGTTCTGGACTGCTACTGACACTGAGGAACGAAAGCCAG
Micromonosporaceae	Bacteria	Actinobacteria	Actinobacteria	Micromonosporales	Micromonosporaceae	NA	NA	Lancaster	tillage	free_micro	rare	0.904152367	0.205493577	4.399905735	0.000604924	0.000415604	3cb6d7682a5ee97de083a100dc030365	AGCGTTGTCCGGATTTATTGGGCGTAAAGAGCTCGTAGGCGGCTTGTCGCGTCGTCTGTGAAATCCCGCGGCTCAACCGCGGGTCTGCAGTCGATACGGGCAGGCTAGAGTTCGGTAGGGGAGACTGGAATTCCTGGTGTAGCGGTGAAATGCGCAGATATCAGGAGGAACACCGGTGGCGAAGGCGGGTCTCTGGGCCGATACTGACGCTGAGGAGCGAAAGCGTG
Pedosphaeraceae	Bacteria	Verrucomicrobia	Verrucomicrobiae	Pedosphaerales	Pedosphaeraceae	uncultured	uncultured_bacterium	Lancaster	tillage	occluded_micro	rare	0.904098559	0.193278292	4.677703585	0.000355896	0.000170981	8bc4befc32cd5bd1e4d6a56ec151ac0a	AGCGTTGTTCGGATTCACTGGGCGTAAAGGGTGCGTAGGCGGCCGGGTAAGTCTGATGTGAAATCCCGCAGCTTAACTGCGGAACTGCATCGGATACTCTCCGGCTAGAGGAATGGAGGGGAGACTGGAATTCTCGGTGTAGCAGTGAAATGCGTAGATATCGAGAGGAACACCAGTGGCGAAGGCGAGTCTCTGGACATTTCCTAACGCTGAGGCACGAAAGCCAG
Polyangia	Bacteria	Myxococcota	Polyangia	Polyangiales	BIrii41	BIrii41	NA	Lancaster	tillage	free_micro	rare	0.903776378	0.171933664	5.256541156	0.000121392	9.92E-06	baf54865a6de798496c4f9321aa7a92d	AACGTTGTTCGGAATTACTGGGCGTAAAGCGCGCGTAGGCAGCAGCGTGTGTCGGGCGTGAAATCCCATGGCTCAACCATGGAAGTGCACTCGAAACTGCGCAGCTAGAGTCTCGGAGAGGAAGGCGGAATGCTTGGTGTAGAGGTGAAATTCGTAGATATCAAGCGGAACACCGGTGGCGAAGGCGGCCTTCTGGACGATGACTGACGCTGAAGCGCGAAAGCGTG
Anaerolineae	Bacteria	Chloroflexi	Anaerolineae	Ardenticatenales	uncultured	uncultured	uncultured_prokaryote	Lancaster	tillage	occluded_micro	rare	0.902722372	0.251737856	3.58596194	0.002980362	0.008378179	cfa473cd983d4602b1eae485eabba8ee	AGCGTTATCCGGATTTACTGGGCGTAAAGCGCATGTAGGTGGCTTGAAAAGTTGGACGTGAAAGCTCCTGGCTTAACTGGGAGAGGTCGTACAAAACTAGCAAGCTTGAGGTTGGAAGAGGAGAGCAGAATTCCCGGTGTAGTGGTGGAATGCGTAGATATCGGGAGGAATACCAGTGGCGAAAGCGGCTCTCTGGTTCAATACTGACACTGAGATGCGAAAGCGTG
Anaerolineae	Bacteria	Chloroflexi	Anaerolineae	SBR1031	A4b	A4b	uncultured_bacterium	Lancaster	tillage	free_micro	rare	0.902207838	0.202310492	4.459520763	0.000539452	0.000327125	e1213267bf8a6249d6953f5d7fd58d8b	AGCGTTATCCGGAGTTACTGGGCGTAAAGCGCGTGTAGGTGGCTTGTTACGTCTGCTGTGAAATGTCCCGGCTTAACCGGGACTAGGCGGTAGATACGGGCAAGCTTGAGGGTGACAGAGGAGCGTAGAATTCCGGGTGTAGTGGTGAAATGCGTAGAGATCCGGAGGAATACCAGTGGCGCAAGCGGCGCTCTGGGTCGAGCCTGACACTGAGACGCGAAGGCATG
Anaerolineae	Bacteria	Chloroflexi	Anaerolineae	SBR1031	A4b	A4b	uncultured_soil	Lancaster	tillage	occluded_micro	rare	0.901744984	0.276016426	3.266997536	0.005619423	0.019402853	38e7731ee2112d1f05b14b4a8b2624b3	AGCGTTATCCGGAGTTACTGGGCGTAAAGCGCGTGTAGGTGGTTGGATACGTCTGCTGTGAAATGTCCCGGCTTAACCGGGAGGGTGCGGCAGATACGGTCTGACTTGAGGGTGACAGAGGAGCGTAGAATTCCGGGTGTAGTGGTGAAATGCGTAGAGATCCGGAGGAATACCAGTGGCGCAAGCGGCGCTCTGGGTCACATCTGACACTGAGACGCGAAGGCATG
Anaerolineae	Bacteria	Chloroflexi	Anaerolineae	SBR1031	A4b	A4b	uncultured_soil	Lancaster	tillage	free_micro	rare	0.893930261	0.260147542	3.436243352	0.004012933	0.011643896	38e7731ee2112d1f05b14b4a8b2624b3	AGCGTTATCCGGAGTTACTGGGCGTAAAGCGCGTGTAGGTGGTTGGATACGTCTGCTGTGAAATGTCCCGGCTTAACCGGGAGGGTGCGGCAGATACGGTCTGACTTGAGGGTGACAGAGGAGCGTAGAATTCCGGGTGTAGTGGTGAAATGCGTAGAGATCCGGAGGAATACCAGTGGCGCAAGCGGCGCTCTGGGTCACATCTGACACTGAGACGCGAAGGCATG
24-Nov	Bacteria	Acidobacteria	Blastocatellia	24-Nov	24-Nov	24-Nov	NA	Lancaster	tillage	free_micro	rare	0.89042465	0.220117413	4.04522586	0.001204455	0.001628261	1d79f3b2308c11e55ac939dd692e7eb4	AGCGTTGTTCGGAATTATTGGGCGTAAAGGGCGCGTAGGCGGCTCGTTAAGTCGGTTGTGAAAGCCCGGGGCTCAACCCCGGAGGGTCGACCGATACTGGCAAGCTAGAGTACAGAAGAGGTAGCTGGAATTCCCGGTGTAGCGGTGAAATGCGTAGATATCGGGAGGAACACCTGAGGCGAAGGCGGGCTACTGGGCTGATACTGACGCTGATGCGCGAAAGCCAG
Solirubrobacter	Bacteria	Actinobacteria	Thermoleophilia	Solirubrobacterales	Solirubrobacteraceae	Solirubrobacter	NA	Lancaster	tillage	free_micro	rare	0.888938134	0.106720459	8.329594399	8.53E-07	2.59E-14	bca62e7d81f9c7a7bf1caec37e5728f2	AGCGTTGTCCGGAATCATTGGGCGTAAAGCGCGTGTAGGCGGCCCGGTAAGTCCGCTGTGAAAGTCGGGGGCTCAACCCTCGAAAGCCGGTGGATACTGTCGGGCTAGAGTACGGAAGAGGCGAGTGGAATTCCTGGTGTAGCGGTGAAATGCGCAGATATCAGGAGGAACACCCATTGCGAAGGCAGCTCGCTGGGACGTTACTGACGCTGAGACGCGAAAGCGTG
Haliangium	Bacteria	Myxococcota	Polyangia	Haliangiales	Haliangiaceae	Haliangium	uncultured_Myxococcales	Lancaster	tillage	occluded_micro	rare	0.888569777	0.244003458	3.641627808	0.002668786	0.00698025	a42d512802e866a38bb96409c664fd28	AACGTTGCTCGGAATCATTGGGCGTAAAGCGCACGTAGGCGGTCTGTTATGTCGGATGTGAAAGCCCTCGGCTTAACTGAGGAAGTGCATCCGAAACTGGCAGGCTAGAGTACTAAAGAGGGTCGCGGAATTCCCGGTGTAGAGGTGAAATTCGTAGATATCGGGAGGAACACCGGTGGCGAAGGCGGCGACCTGGGTAGATACTGACGCTGAGGTGCGAAAGCGTG
Microscillaceae	Bacteria	Bacteroidetes	Bacteroidia	Cytophagales	Microscillaceae	uncultured	uncultured_bacterium	Lancaster	tillage	occluded_micro	rare	0.882738187	0.155381441	5.681104382	5.67E-05	1.50E-06	74d8d563e5c3468956c82d716973c738	AGCGTTGTCCGGATTTATTGGGTTTAAAGGGTGCGTAGGCGGCCCTGTAAGTCAGTGCTGAAATATCCCAGCTTAACTGGGAGGGTGGCATTGATACTGCGGGGCTAGAGTACAGATGAGGTAGGCGGAATTGACGGTGTAGCGGTGAAATGCTTAGATATCGTCAAGAACACCTATAGCGAAGGCAGCTTACTAGGCTGTAACTGACGCTGAGGCACGAAAGTGTG
Polyangia	Bacteria	Myxococcota	Polyangia	Polyangiales	BIrii41	BIrii41	uncultured_bacterium	Lancaster	tillage	occluded_micro	rare	0.881929771	0.263859384	3.342423368	0.004836325	0.016181078	ec0dae5671db75b4e35f79903534f23e	AACGTTGTTCGGAATTACTGGGCGTAAAGCGCGTGTAGGCGGCTATGCAAGTCGGGCGTGAAATCCCACGGCTCAACCGTGGAAGTGCACTCGAAACTGCGTAGCTAGAGTCCCGGAGAGGAAGGTGGAATACTTGGTGTAGAGGTGAAATTCGTAGATATCAAGTGGAACACCGGTGGCGAAGGCGGCCTTCTGGACGGTGACTGACGCTGAGACGCGAAAGCGTG
Vicinamibacteria	Bacteria	Acidobacteria	Vicinamibacteria	Vicinamibacterales	uncultured	uncultured	uncultured_Acidobacteriales	Lancaster	tillage	free_micro	rare	0.880749197	0.285085193	3.089424565	0.007998641	0.027723705	e3a9efdea3c6037642f1b4de9ffb9d6a	AGCGTTGTTCGGAATTACTGGGCGTAAAGGGCCAGTAGGCGGCCAACTAAGTCACACGTGAAATCCCCAGGCTTAACCTGGGAACTGCGTGTGATACTGGATGGCTTGAATTCGGGAGAGGGATGCAGAATTCCAGGTGTAGCGGTGAAATGCGTAGATATCTGGAGGAATACCGGTGGCGAAGGCGGCATCCTGGACCGACATTGACGCTGAACGGCGAAAGCTAG
Polyangia	Bacteria	Myxococcota	Polyangia	Polyangiales	BIrii41	BIrii41	uncultured_bacterium	Lancaster	tillage	free_micro	rare	0.87295036	0.141696591	6.160701206	2.47E-05	8.47E-08	4817adebae4e0e0e4e5de95949b91d9b	AACGTTGTTCGGAATTACTGGGCGTAAAGCGCGTGCAGGCGGCCTTGCAAGTCGGACGTGAAATCCCACGGCTCAACCGTGGAAGTGCATTCGAAACTGCGAGGCTGGAGTCCTGGAGAGGAAAGTGGAATACTCGGTGTAGAGGTGAAATTCGTAGATATCGAGTGGAACACCGGTGGCGAAGGCGGCTTTCTGGACAGGTACTGACGCTGAGACGCGAAAGCGTG
Anaerolineae	Bacteria	Chloroflexi	Anaerolineae	Ardenticatenales	uncultured	uncultured	uncultured_Litorilinea	Lancaster	tillage	occluded_micro	rare	0.870705795	0.121077052	7.19133624	4.63E-06	1.68E-10	8fd4930d28568a5ea43152315ba05b81	AGCGTTATCCGGATTTACTGGGCGTAAAGCGCCCGTAGGCGGCTTTTTAAGTTGGACGTGAAAGCTCCCGGCTTAACTGGGAGAGGCCGTTCAAAACTGAGAGGCTAGAGTGAGGCAGAGGAGCGCGGAATTCCCGGTGTAGTGGTGGAATGCGTAGATATCGGGAGGAACACCAGTGGCGAAAGCGGCGCTCTGGGCCTAAACTGACGCTGAGGGGCGAAAGCGTG
Vicinamibacteria	Bacteria	Acidobacteria	Vicinamibacteria	Subgroup_17	Subgroup_17	Subgroup_17	NA	Lancaster	tillage	free_micro	rare	0.868274908	0.281327576	3.086348382	0.008047653	0.027931671	9269385683e8edb4da4fab3fecdc8679	AGCGTTGTTCGGAATTACTGGGCGTAAAGGGCGCGTAGGCGGTTCGGTAAGTCCTGTGTGAAATCCCTCGGCTCAACTGAGGAACTGCACGGGAGACTGCCGGGCTTGAGTTCGGGAGAGGGAAGCGGAATTCCGGGTGTAGCGGTGAAATGCGTAGATATCCGGAGGAACACCGGTGGCGAAGGCGGCTTCCTGGACCGACACTGACGCTGAGGCGCGAAAGCTAG
Haliangium	Bacteria	Myxococcota	Polyangia	Haliangiales	Haliangiaceae	Haliangium	NA	Lancaster	tillage	occluded_micro	rare	0.862222599	0.165121551	5.221744804	0.000129343	1.51E-05	aaad408d0a2dceb04f7e048a938ba042	AACGTTGCTCGGAATTATTGGGCGTAAAGCGCGCGTAGGCGGTTACTCAAGTCGGATGTGAAAGCCCTCGGCTTAACTGAGGAAGTGCACCCGAAACTGAGTAGCTAGAGTACTAAAGAGGGTCGCGGAATTCCCGGTGTAGAGGTGAAATTCGTAGATATCGGGAGGAACACCGGTGGCGAAGGCGGCGACCTGGGTAGATACTGACGCTGAGGCGCGAAAGCGTG
Acidimicrobiia	Bacteria	Actinobacteria	Acidimicrobiia	Microtrichales	uncultured	uncultured	NA	Lancaster	tillage	free_micro	rare	0.858353271	0.253488231	3.386166163	0.004433227	0.012978147	4c8ab872242f325dc6bac795e3db742f	AGCGTTGTCCGGATTTATTGGGCGTAAAGAGCTCGTAGGCGGTTCGCTAAGTCGGGTGTGAAACCTCCAGGCTCAACCTGGAGACGCCACCTGATACTGGTGTGACTAGAGTCCGGTAGGGGAGTGTGGAACTCCTGGTGTAGCGGTGAAATGCGCAGATATCAGGAAGAACACCAGCGGCGAAGGCGGCACTCTGGGCCGGTACTGACGCTGAGGAGCGAAAGCGTG
Allorhizobium-Neorhizobium-Pararhizobium-Rhizobium	Bacteria	Proteobacteria	Alphaproteobacteria	Rhizobiales	Rhizobiaceae	Allorhizobium-Neorhizobium-Pararhizobium-Rhizobium	NA	Lancaster	tillage	free_micro	rare	0.854787491	0.272191866	3.140385878	0.007228456	0.024100341	fd6514868d939904be230137bd6c6622	AGCGTTGTTCGGATTTACTGGGCGTAAAGCGCACGTAGGCGGATCGATCAGTCAGGGGTGAAATCCCAGAGCTCAACTCTGGAACTGCCTTTGATACTGTCGATCTGGAGTATGGAAGAGGTGAGTGGAATTCCGAGTGTAGAGGTGAAATTCGTAGATATTCGGAGGAACACCAGTGGCGAAGGCGGCTCACTGGTCCATTACTGACGCTGAGGTGCGAAAGCGTG
Haliangium	Bacteria	Myxococcota	Polyangia	Haliangiales	Haliangiaceae	Haliangium	uncultured_Myxococcales	Lancaster	tillage	free_micro	rare	0.853861188	0.193970032	4.402026336	0.00060246	0.000414881	3b730796d122628bbcc4a37db55fcba4	AACGTTGCTCGGAATCATTGGGCGTAAAGCGCACGTAGGCGGTTTGTTATGTCGGATGTGAAAGCCCTTGGCTCAACTGAGGAAGTGCATCCGAAACTGGCAAGCTAGAGTACTAAAGAGGATCGCGGAATTCCCGGTGTAGAGGTGAAATTCGTAGATATCGGGAGGAACACCGGTGGCGAAGGCGGCGATCTGGGTAGATACTGACGCTGAGGTGCGAAAGCGTG
Microscillaceae	Bacteria	Bacteroidetes	Bacteroidia	Cytophagales	Microscillaceae	uncultured	uncultured_bacterium	Lancaster	tillage	free_micro	rare	0.844698773	0.143091435	5.903209896	3.85E-05	3.80E-07	74d8d563e5c3468956c82d716973c738	AGCGTTGTCCGGATTTATTGGGTTTAAAGGGTGCGTAGGCGGCCCTGTAAGTCAGTGCTGAAATATCCCAGCTTAACTGGGAGGGTGGCATTGATACTGCGGGGCTAGAGTACAGATGAGGTAGGCGGAATTGACGGTGTAGCGGTGAAATGCTTAGATATCGTCAAGAACACCTATAGCGAAGGCAGCTTACTAGGCTGTAACTGACGCTGAGGCACGAAAGTGTG
Polyangia	Bacteria	Myxococcota	Polyangia	Polyangiales	BIrii41	BIrii41	uncultured_bacterium	Lancaster	tillage	occluded_micro	rare	0.843729553	0.287068096	2.93912686	0.010775275	0.04240129	21bc1f13968dc6ef8f4ee15d54be2f4c	AACGTTGTTCGGAATTACTGGGCGTAAAGCGCGTGTAGGCGGCTATGCAAGTCGGGCGTGAAATCCCTCGGCTCAACCGAGGAAGTGCACTCGAAACTGCGTAGCTAGAGTCTCGGAGAGGAAGGTGGAATACTTGGTGTAGAGGTGAAATTCGTAGATATCAAGTGGAACACCGGTGGCGAAGGCGGCCTTCTGGACGATGACTGACGCTGAGACGCGAAAGCGTG
Cellulosimicrobium	Bacteria	Actinobacteria	Actinobacteria	Micrococcales	Promicromonosporaceae	Cellulosimicrobium	NA	Lancaster	tillage	free_micro	rare	0.83866117	0.266267474	3.1496944	0.007095948	0.02383064	dcc00e6d8498da96a64f6bd41d033f3e	AGCGTTGTCCGGAATTATTGGGCGTAAAGAGCTCGTAGGCGGTTTGTCGCGTCTGGTGTGAAAACTCGAGGCTCAACCTCGAGCTTGCATCGGGTACGGGCAGACTAGAGTGCGGTAGGGGAGACTGGAATTCCTGGTGTAGCGGTGGAATGCGCAGATATCAGGAGGAACACCGATGGCGAAGGCAGGTCTCTGGGCCGCAACTGACGCTGAGGAGCGAAAGCATG
Polyangia	Bacteria	Myxococcota	Polyangia	Polyangiales	BIrii41	BIrii41	NA	Lancaster	tillage	occluded_micro	rare	0.834961631	0.235747656	3.541760051	0.003253741	0.00946493	4d0519da21b33eb6d4a1405dd01c6e2e	AACGTTGTTCGGAATTACTGGGCGTAAAGCGCGTGTAGGCGGCAGCGTAAGTCGGGCGTGAAATCCCACGGCTCAACCGTGGAAGTGCACTCGAAACTGCGCAGCTAGAGTCCTGGAGAGGAAGGTGGAATGCTTGGTGTAGAGGTGAAATTCGTAGATATCAAGCGGAACACCGGTGGCGAAGGCGGCCTTCTGGACAGTGACTGACGCTGAGACGCGAAAGCGTG
Luedemannella	Bacteria	Actinobacteria	Actinobacteria	Micromonosporales	Micromonosporaceae	Luedemannella	uncultured_bacterium	Lancaster	tillage	occluded_micro	rare	0.834239913	0.259975036	3.208923151	0.006307602	0.022435502	4795f666d60c4de24ab191defb42db3e	AGCGTTGTCCGGATTTATTGGGCGTAAAGAGCTCGTAGGCGGCTTGTTGCGTCGACTGTGAAAACCCGCGGCTCAACCGTGTGGTCTGCAGTCGATACGGGCAGGCTAGAGTTCGGTAGGGGAGACTGGAATTCCTGGTGTAGCGGTGAAATGCGCAGATATCAGGAGGAACACCGGTGGCGAAGGCGGGTCTCTGGGCCGATACTGACGCTGAGGAGCGAAAGCGTG
Gaiella	Bacteria	Actinobacteria	Thermoleophilia	Gaiellales	Gaiellaceae	Gaiella	metagenome	Lancaster	tillage	free_micro	rare	0.831249427	0.120499358	6.898372255	7.34E-06	9.01E-10	9c44cca2acf1b5d3b1f9a7c08df78a85	AGCGTTGTCCGGATTTATTGGGCGTAAAGAGCGTGTAGGCGGCCAGACAAGTCCGTTGTGAAAACTAGAGGCTTAACCTCTAGACGTCGATGGAAACTGTTTGGCTAGAGTCCGGAAGAGGAGAATGGAATTCCTGGTGTAGCGGTGAAATGCGCAGATATCAGGAAGAACACCCGTGGCTAAGGCGGTTCTCTAGTACGGTACTGACGCTGAGACGCGAAAGCGTG
Anaerolineae	Bacteria	Chloroflexi	Anaerolineae	SBR1031	A4b	A4b	uncultured_Chloroflexi	Lancaster	tillage	free_micro	rare	0.828128886	0.238915173	3.466204663	0.003780846	0.010761515	74d5e9242289e4c550ac70fffa875748	AGCGTTATCCGGAGTTACTGGGCGTAAAGCGCGTGTAGGTGGGTTGGTAAGTTACTTATGAAAGCTCCTGGCTAAACTAGGAGAGGTTGAGTGATACTGCCAGTCTTGAATAGAGGAGAGGTTGACGGAATTCCGCGTGTAGTGGTGAAATGCGTAGAGATGCGGAAGAACACCAGTGGCGAAGGCGGTCAACTGGCCTCATATTGACACTCAGACGCGAAGGCATG
Gaiella	Bacteria	Actinobacteria	Thermoleophilia	Gaiellales	Gaiellaceae	Gaiella	metagenome	Lancaster	tillage	occluded_micro	rare	0.827849791	0.121392164	6.81963119	8.33E-06	1.87E-09	9c44cca2acf1b5d3b1f9a7c08df78a85	AGCGTTGTCCGGATTTATTGGGCGTAAAGAGCGTGTAGGCGGCCAGACAAGTCCGTTGTGAAAACTAGAGGCTTAACCTCTAGACGTCGATGGAAACTGTTTGGCTAGAGTCCGGAAGAGGAGAATGGAATTCCTGGTGTAGCGGTGAAATGCGCAGATATCAGGAAGAACACCCGTGGCTAAGGCGGTTCTCTAGTACGGTACTGACGCTGAGACGCGAAAGCGTG
Micromonosporaceae	Bacteria	Actinobacteria	Actinobacteria	Micromonosporales	Micromonosporaceae	NA	NA	Lancaster	tillage	free_micro	rare	0.825614615	0.114642767	7.20162848	4.55E-06	1.21E-10	caa9350087d08c090718d4d8fd868da3	AGCGTTGTCCGGATTTATTGGGCGTAAAGAGCTCGTAGGCGGCTTGTCGCGTCGACTGTGAAAACCCGCGGCTCAACCGTGTGGCGTGCAGTTGATACGGGCAGGCTAGAGTTCGGTAGGGGAGACTGGAATTCCTGGTGTAGCGGTGAAATGCGCAGATATCAGGAGGAACACCGGTGGCGAAGGCGGGTCTCTGGGCCGATACTGACGCTGAGGAGCGAAAGCGTG
Acidibacter	Bacteria	Proteobacteria	Gammaproteobacteria	Gammaproteobacteria_Incertae_Sedis	Unknown_Family	Acidibacter	uncultured_proteobacterium	Lancaster	tillage	occluded_micro	rare	0.822517453	0.153820633	5.347250458	0.000102965	8.26E-06	f28fe616696c4cea09e94904c49a2c1d	AGCGTTAATCGGAATTACTGGGCGTAAAGCGTGCGTAGACGGCTATCTAAGTCGGGTGTGAAAGCCCCGGGCTCAACCTGGGAATTGCATTCGAGACTGAATAGCTAGGGTACGGTAGAGGGAAGTGGAATTTCCGGTGTAGCGGTGAAATGCGTAGATATCGGAAGGAACATCAGTGGCGAAAGCGACTTCCTGGACCAGTACCGACGTTCAGGCACGAAAGCGTG
Phaselicystis	Bacteria	Myxococcota	Polyangia	Polyangiales	Phaselicystidaceae	Phaselicystis	NA	Lancaster	tillage	occluded_micro	rare	0.819957736	0.238450614	3.438689977	0.003993456	0.012303966	7081a1d0615e055b538aeab62b99545f	AACGTTGTTCGGAATTACTGGGCGTAAAGCGCGTGTAGGCGGCTTGGCAAGTCGGGTGTGAAAGCCCCGGGCTCAACCTGGGAAGTGCACTCGAAACTGCTTGGCTTGAGTACTGGAGAGGGAAGCGGAATTCTCGGTGTAGAGGTGAAATTCGTAGATATCGAGAGGAACACCGGTGGCGAAGGCGGCTTCCTGGACAGTTACTGACGCTGAGACGCGAAAGCGTG
Polyangia	Bacteria	Myxococcota	Polyangia	Polyangiales	BIrii41	BIrii41	uncultured_bacterium	Lancaster	tillage	occluded_micro	rare	0.813126791	0.13185632	6.166763865	2.45E-05	9.67E-08	4817adebae4e0e0e4e5de95949b91d9b	AACGTTGTTCGGAATTACTGGGCGTAAAGCGCGTGCAGGCGGCCTTGCAAGTCGGACGTGAAATCCCACGGCTCAACCGTGGAAGTGCATTCGAAACTGCGAGGCTGGAGTCCTGGAGAGGAAAGTGGAATACTCGGTGTAGAGGTGAAATTCGTAGATATCGAGTGGAACACCGGTGGCGAAGGCGGCTTTCTGGACAGGTACTGACGCTGAGACGCGAAAGCGTG
Haliangium	Bacteria	Myxococcota	Polyangia	Haliangiales	Haliangiaceae	Haliangium	uncultured_Myxococcales	Lancaster	tillage	free_micro	rare	0.809178378	0.240249839	3.368070427	0.004595732	0.013349814	a42d512802e866a38bb96409c664fd28	AACGTTGCTCGGAATCATTGGGCGTAAAGCGCACGTAGGCGGTCTGTTATGTCGGATGTGAAAGCCCTCGGCTTAACTGAGGAAGTGCATCCGAAACTGGCAGGCTAGAGTACTAAAGAGGGTCGCGGAATTCCCGGTGTAGAGGTGAAATTCGTAGATATCGGGAGGAACACCGGTGGCGAAGGCGGCGACCTGGGTAGATACTGACGCTGAGGTGCGAAAGCGTG
Haliangium	Bacteria	Myxococcota	Polyangia	Haliangiales	Haliangiaceae	Haliangium	uncultured_Myxococcales	Lancaster	tillage	occluded_micro	rare	0.808672739	0.188007791	4.301272489	0.00073174	0.000748319	3b730796d122628bbcc4a37db55fcba4	AACGTTGCTCGGAATCATTGGGCGTAAAGCGCACGTAGGCGGTTTGTTATGTCGGATGTGAAAGCCCTTGGCTCAACTGAGGAAGTGCATCCGAAACTGGCAAGCTAGAGTACTAAAGAGGATCGCGGAATTCCCGGTGTAGAGGTGAAATTCGTAGATATCGGGAGGAACACCGGTGGCGAAGGCGGCGATCTGGGTAGATACTGACGCTGAGGTGCGAAAGCGTG
Anaerolineae	Bacteria	Chloroflexi	Anaerolineae	SBR1031	SBR1031	SBR1031	uncultured_Gemmatimonadetes	Lancaster	tillage	occluded_micro	rare	0.807924777	0.28043279	2.88099254	0.012087496	0.048414623	5fc2bfd6d7fd9c3a092d92322ab001bf	AGCGTTATCCGGATTTACTGGGCGTAAAGGGTGTGCAGGCTGCTCGTCAAGTGGTGTATGAAAGCGCCCGGCTCAACCGGGAAGGGTTATGCCAGACTGACGAGCTAGAGAGCGAGAGCGGGACGTGGAATTCCGGGTGTAGTGGTGAAATGCGTAGAGATCCGGAGGAACCCCAGAGGCGAAGGCGGCGTCCTGGCTCGCATCTGACGCTCAGACACGACAGCATG
Polyangia	Bacteria	Myxococcota	Polyangia	Polyangiales	BIrii41	BIrii41	NA	Lancaster	tillage	free_micro	rare	0.805723455	0.247359917	3.257291907	0.005728987	0.018094616	3982354aa146d0b9d3ba028fdb485dbc	AACGTTGTTCGGAATTACTGGGCGTAAAGCGCGTGTAGGCGGCCCTGCAAGTCGGGTGTGAAATCCCATGGCTCAACCATGGAAGTGCACTCGAAACTGCAGGGCTAGAGTCCTGGAGAGGAAGGTGGAATGCTTGGTGTAGAGGTGAAATTCGTAGATATCAAGCGGAACACCGGTGGCGAAGGCGGCCTTCTGGACAGTGACTGACGCTGAGACGCGAAAGCGTG
Polyangia	Bacteria	Myxococcota	Polyangia	Polyangiales	BIrii41	BIrii41	uncultured_bacterium	Lancaster	tillage	occluded_micro	rare	0.802977572	0.174080796	4.612671769	0.000402641	0.000220421	85bebf76b9c928d234c02caeb2448adc	AACGTTGTTCGGAATTACTGGGCGTAAAGCGTGCGCAGGCGGCCTTGCAAGTCGGGCGTGAAATCCCACGGCTCAACCGTGGAAGTGCACTCGAAACTGCTTGGCTAGAGTCTTGGAGAGGAAGGCGGAATGCTTGGTGTAGAGGTGAAATTCGTAGATATCAAGCGGAACACCGGTGGCGAAGGCGGCCTTCTGGACAATGACTGACGCTAAAACACGAAAGCGTG
Solirubrobacter	Bacteria	Actinobacteria	Thermoleophilia	Solirubrobacterales	Solirubrobacteraceae	Solirubrobacter	NA	Lancaster	tillage	occluded_micro	rare	0.801988925	0.129046802	6.214713664	2.26E-05	8.08E-08	bca62e7d81f9c7a7bf1caec37e5728f2	AGCGTTGTCCGGAATCATTGGGCGTAAAGCGCGTGTAGGCGGCCCGGTAAGTCCGCTGTGAAAGTCGGGGGCTCAACCCTCGAAAGCCGGTGGATACTGTCGGGCTAGAGTACGGAAGAGGCGAGTGGAATTCCTGGTGTAGCGGTGAAATGCGCAGATATCAGGAGGAACACCCATTGCGAAGGCAGCTCGCTGGGACGTTACTGACGCTGAGACGCGAAAGCGTG
Polyangia	Bacteria	Myxococcota	Polyangia	Polyangiales	BIrii41	BIrii41	NA	Lancaster	tillage	occluded_micro	rare	0.796545367	0.245751152	3.241268097	0.005914558	0.020780788	3982354aa146d0b9d3ba028fdb485dbc	AACGTTGTTCGGAATTACTGGGCGTAAAGCGCGTGTAGGCGGCCCTGCAAGTCGGGTGTGAAATCCCATGGCTCAACCATGGAAGTGCACTCGAAACTGCAGGGCTAGAGTCCTGGAGAGGAAGGTGGAATGCTTGGTGTAGAGGTGAAATTCGTAGATATCAAGCGGAACACCGGTGGCGAAGGCGGCCTTCTGGACAGTGACTGACGCTGAGACGCGAAAGCGTG
Microbacteriaceae	Bacteria	Actinobacteria	Actinobacteria	Micrococcales	Microbacteriaceae	NA	NA	Lancaster	tillage	free_micro	rare	0.793265132	0.270730243	2.930094264	0.010969559	0.039840871	b4b5167ab2caf32b198e8cf6852e5595	AGCGTTATCCGGAATTATTGGGCGTAAAGAGCTCGTAGGCGGTTTGTCACGTCTGCTGTGAAAACTGGAGGCTCAACCTCCAGCCTGCAGTGGGTACGGGCAGACTAGAGTGCGGTAGGGGAGATTGGAATTCCTGGTGTAGCGGTGGAATGCGCAGATATCAGGAGGAACACCGATGGCGAAGGCAGATCTCTGGGCCGTAACTGACGCTGAGGAGCGAAAGCATG
Altererythrobacter	Bacteria	Proteobacteria	Alphaproteobacteria	Sphingomonadales	Sphingomonadaceae	Altererythrobacter	NA	Lancaster	tillage	free_micro	rare	0.787961302	0.148197664	5.316961691	0.000108771	7.44E-06	61117d6edba1c59af700bef8e30475d8	AGCGTTGTTCGGATATACTGGGCGTAAAGCGCACGTAGGCGGCGCCGTAAGTCAGGGGTGAAATCCCGGAGCTCAACTCCGGAACTGCCCTTGAAACTGCAGTGCTAGAATTCTGGAGAGGCGAGTGGAATTCCGAGTGTAGAGGTGAAATTCGTAGATATTCGGAAGAACACCAGTGGCGAAGGCGACTCGCTGGACAGACATTGACGCTGAGGTGCGAAAGCGTG
Xanthobacteraceae	Bacteria	Proteobacteria	Alphaproteobacteria	Rhizobiales	Xanthobacteraceae	NA	NA	Lancaster	tillage	free_micro	rare	0.7871511	0.25301261	3.1111141	0.007661366	0.02621932	0f31a806c3f4425af100a4d25b726959	AGCGTTGCTCGGAATCACTGGGCGTAAAGCGCACGTAGGCGGGTTCTTAAGTCAGGGGTGAAATCCTGGAGCTCAACTCCAGAACTGCCTTTGATACTGGGAATCTCGAGTCCGGGAGAGGTGAGTGGAACTGCGAGTGTAGAGGTGAAATTCGTAGATATTCGCAAGAACACCAGTGGCGAAGGCGGCTCACTGGCCCGGTACTGACGCTGAGGTGCGAAAGCGTG
Acidimicrobiia	Bacteria	Actinobacteria	Acidimicrobiia	Microtrichales	uncultured	uncultured	NA	Lancaster	tillage	free_micro	rare	0.785994612	0.274360406	2.864825229	0.012479512	0.046983513	8633e719a27e8f23b9e53c34f1ac9312	AGCGTTGTCCGGATTTATTGGGCGTAAAGAGCTCGTAGGCGGCTCAGTAAGTCGGGTGTGAAATTTCAGGGCTCAACCCTGAAACGCCACCCGATACTGCTGTGGCTAGAGTCCGGTAGGGGAGCGTGGAATTCCTGGTGTAGCGGTGAAATGCGCAGATATCAGGAGGAACACCAGCGGCGAAGGCGGCGCTCTGGGCCGGAACTGACGCTGAGGAGCGAAAGCATG
IS-44	Bacteria	Proteobacteria	Gammaproteobacteria	Burkholderiales	Nitrosomonadaceae	IS-44	NA	Lancaster	tillage	occluded_micro	rare	0.784296549	0.27345124	2.868140399	0.012398124	0.049428241	ffa0dafb419ded833fa35a2e53ec380e	AGCGTTAATCGGAATTACTGGGCGTAAAGCGTGCGCAGGCGGTTCGCCAAGTCAGGTGTGAAATCCCCGGGCTTAACCTGGGAATTGCGCTTGAAACTAGCGGGCTTGAGTGTGGCAGAGGGGGGTGGAATTCCACGTGTAGCAGTGAAATGCGTAGAGATGTGGAGGAACACCGATGGCGAAGGCAGCCCCCTGGGTCAACACTGACGCTCATGCACGAAAGCGTG
Dongia	Bacteria	Proteobacteria	Alphaproteobacteria	Dongiales	Dongiaceae	Dongia	uncultured_bacterium	Lancaster	tillage	occluded_micro	rare	0.783852895	0.15178691	5.164166632	0.000143711	1.94E-05	378866642343a5917372eb83d365ddc8	AGCGTTGTTCGGAATTACTGGGCGTAAAGGGCGCGTAGGCGGCCGATCAAGTCAGGCGTGAAATTCCCGGGCTCAACCTGGGGGCTGCGCTTGATACTGATTGGCTTGAATGCGGGAGAGGATAGTGGAATTCCCAGTGTAGAGGTGAAATTCGTAGATATTGGGAAGAACACCGGTGGCGAAGGCGGCTATCTGGCCCGTAATTGACGCTGAGGCGCGAAAGCGTG
Anaerolineae	Bacteria	Chloroflexi	Anaerolineae	SBR1031	A4b	A4b	NA	Lancaster	tillage	occluded_micro	rare	0.779683725	0.20417046	3.818788101	0.001879784	0.004105996	c52fecd56674c95e89b96dec6af16021	AGCGTTATCCGGAGTTACTGGGCGTAAAGCGCGTGTAGGTGGATCGGTAAGTTACTTATAAAAGCTCCTGGCTAAACTAGGAGAGGTTGAGTGATACTGCCAGTCTTGAATAGAGGAGAGGTTGACGGAATTCCGCGTGTAGTGGTGAAATGCGTAGAGATGCGGAAGAACACCAGTGGCGAAGGCGGTCAACTGGCCTCATATTGACACTCAGACGCGAAGGCATG
Polyangia	Bacteria	Myxococcota	Polyangia	Polyangiales	BIrii41	BIrii41	NA	Lancaster	tillage	free_micro	rare	0.776063832	0.261223761	2.970877638	0.010118851	0.036713131	ce70d851ec3b622beece99ebd79e1344	AACGTTGTTCGGAATTACTGGGCGTAAAGCGCGTGTAGGCGGCAGGGCAAGTCGGATGTGAAATCCCGTGGCTCAACCACGGAAGTGCACCCGAAACTGCCCAGCTAGAGTCTCGGAGAGGAAGGTGGAATGCTTGGTGTAGAGGTGAAATTCGTAGATATCAAGCGGAACACCGGTGGCGAAGGCGGCCTTCTGGACGATGACTGACGCTGAGACGCGAAAGCGTG
Acidibacter	Bacteria	Proteobacteria	Gammaproteobacteria	Gammaproteobacteria_Incertae_Sedis	Unknown_Family	Acidibacter	uncultured_proteobacterium	Lancaster	tillage	occluded_micro	rare	0.77404055	0.235094618	3.292463937	0.005341786	0.018435582	12a916756bab8836b7bfe80b14878710	AGCGTTAATCGGAATTACTGGGCGTAAAGCGTGCGTAGACGGTTATTTAAGTCGGATGTGAAAGCCCCGGGCTCAACCTGGGAATTGCATTCGAGACTGAATAGCTAGGGTACGGTAGAGGGAAGTGGAATTTCCGGTGTAGCGGTGAAATGCGTAGATATCGGAAGGAACATCAGTGGCGAAAGCGACTTCCTGGACCAGTACCGACGTTCAGGCACGAAAGCGTG
ActinopLancasteres	Bacteria	Actinobacteria	Actinobacteria	Micromonosporales	Micromonosporaceae	ActinopLancasteres	uncultured_bacterium	Lancaster	tillage	occluded_micro	rare	0.773940919	0.232668304	3.326370226	0.004993295	0.016842659	1977e4abf85489892e3c89a8fa415abd	AGCGTTGTCCGGATTTATTGGGCGTAAAGAGCTCGTAGGCGGCTTGTCGCGTCGTTCGTGAAAACCTGCAGCTCAACTGCAGGCTTGCGGTCGATACGGGCAGGCTGGAGTTCGGTAGGGGAGACTGGAATTCCTGGTGTAGCGGTGAAATGCGCAGATATCAGGAGGAACACCGGTGGCGAAGGCGGGTCTCTGGGCCGATACTGACGCTGAGGAGCGAAAGCGTG
24-Nov	Bacteria	Acidobacteria	Blastocatellia	24-Nov	24-Nov	24-Nov	NA	Lancaster	tillage	occluded_micro	rare	0.771741935	0.23870154	3.233083181	0.006011649	0.02122823	1d79f3b2308c11e55ac939dd692e7eb4	AGCGTTGTTCGGAATTATTGGGCGTAAAGGGCGCGTAGGCGGCTCGTTAAGTCGGTTGTGAAAGCCCGGGGCTCAACCCCGGAGGGTCGACCGATACTGGCAAGCTAGAGTACAGAAGAGGTAGCTGGAATTCCCGGTGTAGCGGTGAAATGCGTAGATATCGGGAGGAACACCTGAGGCGAAGGCGGGCTACTGGGCTGATACTGACGCTGATGCGCGAAAGCCAG
OM190	Bacteria	PLancasterctomycetes	OM190	OM190	OM190	OM190	uncultured_PLancasterctomycetales	Lancaster	tillage	free_micro	rare	0.765892326	0.2065088	3.708763632	0.002336432	0.005071518	ee9c0a484976a2328d0e350586628ade	AACGTTGCTCGGAATCACTGGGCATAAAGCGCACGTAGGCGGCCAACTAAGTCAGGTGTGAAAGCCCCCGGCTCAACCGGGGAATTGCTCCTGATACTGGTTGGCTAGAGGACGGTAGGGGTGAGTGGAACTCCAGGTGGAGCGGTGAAATGCGTAGATATCTGGAGGAACACCGGTGGCGAAAGCGGCTCACTGGACCGTGTCTGACGCTGAGGTGCGAAAGCTAG
Pedosphaeraceae	Bacteria	Verrucomicrobia	Verrucomicrobiae	Pedosphaerales	Pedosphaeraceae	uncultured	uncultured_bacterium	Lancaster	tillage	free_micro	rare	0.764682965	0.224225031	3.410337197	0.004225115	0.01230205	8bc4befc32cd5bd1e4d6a56ec151ac0a	AGCGTTGTTCGGATTCACTGGGCGTAAAGGGTGCGTAGGCGGCCGGGTAAGTCTGATGTGAAATCCCGCAGCTTAACTGCGGAACTGCATCGGATACTCTCCGGCTAGAGGAATGGAGGGGAGACTGGAATTCTCGGTGTAGCAGTGAAATGCGTAGATATCGAGAGGAACACCAGTGGCGAAGGCGAGTCTCTGGACATTTCCTAACGCTGAGGCACGAAAGCCAG
Altererythrobacter	Bacteria	Proteobacteria	Alphaproteobacteria	Sphingomonadales	Sphingomonadaceae	Altererythrobacter	NA	Lancaster	tillage	free_micro	rare	0.763660547	0.243710547	3.133473531	0.007328442	0.024517282	464ec081ada1545710b85513bb57e878	AGCGTTGTTCGGATATACTGGGCGTAAAGCGCACGTAGGCGGCGCCGTAAGTCAGGGGTGAAATCCCGGAGCTCAACTCCGGAACTGCCCTTGAAACTGCAGTGCTAGAATCCTGGAGAGGCGAGTGGAATTCCGAGTGTAGAGGTGAAATTCGTAGATATTCGGAAGAACACCAGTGGCGAAGGCGACTCGCTGGACAGGTATTGACGCTGAGGTGCGAAAGCGTG
Luedemannella	Bacteria	Actinobacteria	Actinobacteria	Micromonosporales	Micromonosporaceae	Luedemannella	uncultured_bacterium	Lancaster	tillage	free_micro	rare	0.752094242	0.257250391	2.923588328	0.011111627	0.040386076	4795f666d60c4de24ab191defb42db3e	AGCGTTGTCCGGATTTATTGGGCGTAAAGAGCTCGTAGGCGGCTTGTTGCGTCGACTGTGAAAACCCGCGGCTCAACCGTGTGGTCTGCAGTCGATACGGGCAGGCTAGAGTTCGGTAGGGGAGACTGGAATTCCTGGTGTAGCGGTGAAATGCGCAGATATCAGGAGGAACACCGGTGGCGAAGGCGGGTCTCTGGGCCGATACTGACGCTGAGGAGCGAAAGCGTG
Vicinamibacteria	Bacteria	Acidobacteria	Vicinamibacteria	Vicinamibacterales	uncultured	uncultured	NA	Lancaster	tillage	occluded_micro	rare	0.743021257	0.150539952	4.935708094	0.000219203	5.54E-05	d0d6f93fd00895654b865022157b01bc	AGCGTTGTTCGGAATTACTGGGCGTAAAGGGCTCGTAGGTGGCCAATTAAGTCAGACGTGAAATCCCCAGGCTTAACCTGGGAACTGCGTCTGATACTGGTTGGCTTGAATTCGGGAGAGGGATGCAGAATTCCAGGTGTAGCGGTGAAATGCGTAGATATCTGGAGGAATACCGGTGGCGAAGGCGGCATCCTGGACCGAGATTGACACTGAGGAGCGAAAGCCAG
Altererythrobacter	Bacteria	Proteobacteria	Alphaproteobacteria	Sphingomonadales	Sphingomonadaceae	Altererythrobacter	NA	Lancaster	tillage	occluded_micro	rare	0.731164484	0.194355487	3.761995578	0.00210292	0.005023146	11eddb98bf79353fa397be7c36fb17e0	AGCGTTGTTCGGATATACTGGGCGTAAAGCGCACGTAGGCGGCGCCGTAAGTCAGGGGTGAAATCCCGGAGCTCAACTCCGGAACTGCCCTTGAAACTGCAGTGCTAGAATCTTGGAGAGGCGAGTGGAATTCCGAGTGTAGAGGTGAAATTCGTAGATATTCGGAAGAACACCAGTGGCGAAGGCGACTCGCTGGACAAGTATTGACGCTGAGGTGCGAAAGCGTG
Anaerolineae	Bacteria	Chloroflexi	Anaerolineae	SBR1031	A4b	A4b	NA	Lancaster	tillage	free_micro	rare	0.729020439	0.190250811	3.831891356	0.001831809	0.003411155	c52fecd56674c95e89b96dec6af16021	AGCGTTATCCGGAGTTACTGGGCGTAAAGCGCGTGTAGGTGGATCGGTAAGTTACTTATAAAAGCTCCTGGCTAAACTAGGAGAGGTTGAGTGATACTGCCAGTCTTGAATAGAGGAGAGGTTGACGGAATTCCGCGTGTAGTGGTGAAATGCGTAGAGATGCGGAAGAACACCAGTGGCGAAGGCGGTCAACTGGCCTCATATTGACACTCAGACGCGAAGGCATG
Vicinamibacteria	Bacteria	Acidobacteria	Vicinamibacteria	Vicinamibacterales	uncultured	uncultured	NA	Lancaster	tillage	free_micro	rare	0.718107073	0.144082999	4.983982012	0.000200383	3.45E-05	d0d6f93fd00895654b865022157b01bc	AGCGTTGTTCGGAATTACTGGGCGTAAAGGGCTCGTAGGTGGCCAATTAAGTCAGACGTGAAATCCCCAGGCTTAACCTGGGAACTGCGTCTGATACTGGTTGGCTTGAATTCGGGAGAGGGATGCAGAATTCCAGGTGTAGCGGTGAAATGCGTAGATATCTGGAGGAATACCGGTGGCGAAGGCGGCATCCTGGACCGAGATTGACACTGAGGAGCGAAAGCCAG
Asanoa	Bacteria	Actinobacteria	Actinobacteria	Micromonosporales	Micromonosporaceae	Asanoa	NA	Lancaster	tillage	occluded_micro	rare	0.718080262	0.224553243	3.197817373	0.006448471	0.023144515	a8de1b11473800c171a1b8d33d9278aa	AGCGTTGTCCGGATTTATTGGGCGTAAAGAGCTCGTAGGCGGCTTGTCGCGTCGGCTGTGAAATCCCGTGGCTCAACTGCGGGCTTGCAGCCGATACGGGCAGGCTAGAGTTCGGTAGGGGAGACTGGAATTCCTGGTGTAGCGGTGAAATGCGCAGATATCAGGAGGAACACCGGTGGCGAAGGCGGGTCTCTGGGCCGATACTGACGCTGAGGAGCGAAAGCGTG
Dongia	Bacteria	Proteobacteria	Alphaproteobacteria	Dongiales	Dongiaceae	Dongia	uncultured_bacterium	Lancaster	tillage	free_micro	rare	0.713253848	0.173474205	4.111584486	0.001057932	0.001273646	378866642343a5917372eb83d365ddc8	AGCGTTGTTCGGAATTACTGGGCGTAAAGGGCGCGTAGGCGGCCGATCAAGTCAGGCGTGAAATTCCCGGGCTCAACCTGGGGGCTGCGCTTGATACTGATTGGCTTGAATGCGGGAGAGGATAGTGGAATTCCCAGTGTAGAGGTGAAATTCGTAGATATTGGGAAGAACACCGGTGGCGAAGGCGGCTATCTGGCCCGTAATTGACGCTGAGGCGCGAAAGCGTG
Altererythrobacter	Bacteria	Proteobacteria	Alphaproteobacteria	Sphingomonadales	Sphingomonadaceae	Altererythrobacter	NA	Lancaster	tillage	free_micro	rare	0.713213938	0.171491049	4.158898922	0.000964696	0.001072735	11eddb98bf79353fa397be7c36fb17e0	AGCGTTGTTCGGATATACTGGGCGTAAAGCGCACGTAGGCGGCGCCGTAAGTCAGGGGTGAAATCCCGGAGCTCAACTCCGGAACTGCCCTTGAAACTGCAGTGCTAGAATCTTGGAGAGGCGAGTGGAATTCCGAGTGTAGAGGTGAAATTCGTAGATATTCGGAAGAACACCAGTGGCGAAGGCGACTCGCTGGACAAGTATTGACGCTGAGGTGCGAAAGCGTG
24-Nov	Bacteria	Acidobacteria	Blastocatellia	24-Nov	24-Nov	24-Nov	NA	Lancaster	tillage	occluded_micro	rare	0.710226309	0.178621031	3.976162867	0.001379057	0.002428092	69b57dccd2e24e0cdfe78c06bea30507	AGCGTTGTTCGGAATTACTGGGCGTAAAGCGCGTGTAGGCGGCTCTTCAAGTCGAGTGTGAAAGCTCCAGGCTTAACCTGGGAATTGCGCTCGATACTGTTGAGCTAGAGTGTGGAAGGGGCTACTGGAATTCCGTGTGTAGCGGTGAAATGCGTAGATATACGGAGGAACACCTGCGGCGAAGGCGGGTAGCTGGGCCAACACTGACGCTGAGACGCGAAAGCTAG
Luedemannella	Bacteria	Actinobacteria	Actinobacteria	Micromonosporales	Micromonosporaceae	Luedemannella	metagenome	Lancaster	tillage	occluded_micro	rare	0.708792404	0.170303577	4.161934925	0.000959008	0.001293805	b4e71b220bfd30499495c137c42f9f33	AGCGTTGTCCGGATTTATTGGGCGTAAAGAGCTCGTAGGCGGCTTGTCGCGTCGACTGTGAAAACCCGTGGCTCAACCATGTGGTCTGCAGTCGATACGGGCAGGCTAGAATTCGGTAGGGGAGACTGGAATTCCTGGTGTAGCGGTGAAATGCGCAGATATCAGGAGGAACACCGGTGGCGAAGGCGGGTCTCTGGGCCGATATTGACGCTGAGGAGCGAAAGCGTG
Roseiflexaceae	Bacteria	Chloroflexi	Chloroflexia	Chloroflexales	Roseiflexaceae	uncultured	uncultured_Chloroflexi	Lancaster	tillage	occluded_micro	rare	0.69566042	0.198384761	3.506622268	0.00348899	0.010438156	2bb1698d564137f382f0b71dddf02c41	AGCGTTGTCCGGACTTACTGGGCGTAAAGCGTCCGCAGGTGGTCGTGCAAGTGCCGTGTGAAAGCCGGCGGCTTAACTGCCGGAGGCCATAGCAGACTGCTCGACTCGAGACCGGGAGAGGTCGGTGGAATTGCCGGTGTAGTGGTGAAATGCGTAGAGATCGGCAGGAACACCCAAGGGGAAGCCAGCTGACTGGCCCGGTACTGACACTCAGGGACGACAGCGTG
Altererythrobacter	Bacteria	Proteobacteria	Alphaproteobacteria	Sphingomonadales	Sphingomonadaceae	Altererythrobacter	NA	Lancaster	tillage	occluded_micro	rare	0.681098559	0.147886679	4.605543674	0.000408136	0.000220421	61117d6edba1c59af700bef8e30475d8	AGCGTTGTTCGGATATACTGGGCGTAAAGCGCACGTAGGCGGCGCCGTAAGTCAGGGGTGAAATCCCGGAGCTCAACTCCGGAACTGCCCTTGAAACTGCAGTGCTAGAATTCTGGAGAGGCGAGTGGAATTCCGAGTGTAGAGGTGAAATTCGTAGATATTCGGAAGAACACCAGTGGCGAAGGCGACTCGCTGGACAGACATTGACGCTGAGGTGCGAAAGCGTG
IS-44	Bacteria	Proteobacteria	Gammaproteobacteria	Burkholderiales	Nitrosomonadaceae	IS-44	NA	Lancaster	tillage	occluded_micro	rare	0.68030878	0.212803075	3.196893564	0.00646033	0.023144515	0ced3c08b1968536f843958a83c0231a	AGCGTTAATCGGAATTACTGGGCGTAAAGCGTGCGCAGGCGGTTCGCCAAGTCAGGTGTGAAATCCCCGGGCTTAACCTGGGAATTGCGCTTGAAACTAGCGGGCTTGAGTGCGGCAGAGGGGGGTGGAATTCCACGTGTAGCAGTGAAATGCGTAGAGATGTGGAGGAACACCGATGGCGAAGGCAGCCCCCTGGGTCGACACTGACGCTCATGCACGAAAGCGTG
Roseiflexaceae	Bacteria	Chloroflexi	Chloroflexia	Chloroflexales	Roseiflexaceae	uncultured	uncultured_Chloroflexi	Lancaster	tillage	free_micro	rare	0.677526085	0.233618494	2.900138914	0.011638856	0.043194271	2bb1698d564137f382f0b71dddf02c41	AGCGTTGTCCGGACTTACTGGGCGTAAAGCGTCCGCAGGTGGTCGTGCAAGTGCCGTGTGAAAGCCGGCGGCTTAACTGCCGGAGGCCATAGCAGACTGCTCGACTCGAGACCGGGAGAGGTCGGTGGAATTGCCGGTGTAGTGGTGAAATGCGTAGAGATCGGCAGGAACACCCAAGGGGAAGCCAGCTGACTGGCCCGGTACTGACACTCAGGGACGACAGCGTG
OM190	Bacteria	PLancasterctomycetes	OM190	OM190	OM190	OM190	uncultured_PLancasterctomyces	Lancaster	tillage	occluded_micro	rare	0.656768152	0.228025952	2.880234222	0.01210561	0.048414623	18616bd42c5e9efde3a0ada365dda67a	AGCGTTATTCGGATTTACTGGGCATAAAGCGCGCGTAGGCGGCTTGGCAAGTCGGGGGTGAAAGCCCGCAGCTCAACTGCGGAACTGCCTTCGATACTGCCGGGCTTGAGGGCGGGAGGGGTGATTGGAACTCCAGGTGTAGCGGTGAAATGCGTAGATATCTGGAGGAACACCGGAGGCGAAGGCGAATCACTGGACCGCATCTGACGCTGAGGCGCGAAAGCTAG
Polyangia	Bacteria	Myxococcota	Polyangia	Polyangiales	BIrii41	BIrii41	uncultured_bacterium	Lancaster	tillage	occluded_micro	rare	0.652074606	0.175334486	3.719032231	0.002289426	0.005680369	ecaa184ed856a15fdbf000e1368779d2	AACGTTGTTCGGAATTACTGGGCGTAAAGCGCGTGTAGGCGGCAGCGTGTGTCGGGCGTGAAATCCCATGGCTTAACCATGGAAGTGCACCCGAAACTGCGCAGCTAGAGTCCTGGAGAGGAAGATGGAATACTTGGTGTAGAGGTGAAATTCGTAGATATCAAGTGGAACACCGGTGGCGAAGGCGGTCTTCTGGACAGTGACTGACGCTGAGACGCGAAAGCGTG
NB1-j	Bacteria	NB1-j	NB1-j	NB1-j	NB1-j	NB1-j	uncultured_Desulfuromonadaceae	Lancaster	tillage	free_micro	rare	0.647718238	0.220172107	2.941872371	0.010716896	0.03902609	b4b8c42820afb2988dc2c8a317f3f56c	AGCGTTGTTCGGAATTACTGGGCGTAAAGCGCGTGTAGGTGGTTGGGTAAGTCGAATGTGAAAGCCCCGGGCTCAACCCGGGAAGTGCATCCGAAACTACCCGACTAGAGTCCCGGAGAGGAAGGCAGAATTCCCAATGTAGGGGTGAAATCCGTAGATATTGGGAGGAATACCGGTGGCGAAGGCGGCCTTCTGGACGGTGACTGACACTCAGACGCGAAAGCGTG
Micromonosporaceae	Bacteria	Actinobacteria	Actinobacteria	Micromonosporales	Micromonosporaceae	NA	NA	Lancaster	tillage	occluded_micro	rare	0.639409026	0.15766971	4.055370098	0.00118078	0.001843822	a240861800e13e2fc586a7053e7a1d02	AGCGTTGTCCGGATTTATTGGGCGTAAAGAGCTCGTAGGCGGCCTGTCGCGTCGACTGTGAAAACTCACGGCTCAACCGTGGGACTGCAGTCGATACGGGCAGGCTAGAGTTCGGTAGGGGAGACTGGAATTCCTGGTGTAGCGGTGAAATGCGCAGATATCAGGAGGAACACCGGTGGCGAAGGCGGGTCTCTGGGCCGATACTGACGCTGAGGAGCGAAAGCGTG
Luedemannella	Bacteria	Actinobacteria	Actinobacteria	Micromonosporales	Micromonosporaceae	Luedemannella	metagenome	Lancaster	tillage	free_micro	rare	0.638053414	0.168079512	3.796140328	0.001965734	0.003784737	b4e71b220bfd30499495c137c42f9f33	AGCGTTGTCCGGATTTATTGGGCGTAAAGAGCTCGTAGGCGGCTTGTCGCGTCGACTGTGAAAACCCGTGGCTCAACCATGTGGTCTGCAGTCGATACGGGCAGGCTAGAATTCGGTAGGGGAGACTGGAATTCCTGGTGTAGCGGTGAAATGCGCAGATATCAGGAGGAACACCGGTGGCGAAGGCGGGTCTCTGGGCCGATATTGACGCTGAGGAGCGAAAGCGTG
Acidibacter	Bacteria	Proteobacteria	Gammaproteobacteria	Gammaproteobacteria_Incertae_Sedis	Unknown_Family	Acidibacter	NA	Lancaster	tillage	occluded_micro	rare	0.637650785	0.217363705	2.93356605	0.010894479	0.042945944	e9e830e5f1764b5103bc1dbc35eb567e	AGCGTTAATCGGAATTACTGGGCGTAAAGCGTGCGTAGACGGTTATTTAAGTCAGGTGTGAAAGCCCCGGGCTCAACCTGGGAATTGCATTTGAGACTGAATAGCTAGGGTGCGGAAGAGGGAAGCGGAATTTCCGGTGTAGCGGTGAAATGCGTAGATATCGGAAGGAACACCAGTGGCGAAAGCGGCTTCCTGGTCCAGCACCGACGTTCAGGCACGAAAGCGTG
Vicinamibacteraceae	Bacteria	Acidobacteria	Vicinamibacteria	Vicinamibacterales	Vicinamibacteraceae	Vicinamibacteraceae	NA	Lancaster	tillage	free_micro	rare	0.636426861	0.187549322	3.393383954	0.004370027	0.012834468	a49b1c901ca2826b8ca8b0ac4f2485d1	AGCGTTGTTCGGAATTACTGGGCGTAAAGGGCGCGTAGGCGGCCCGCTAAGTCGAACGTGAAATCCCCAGGCTCAACCTGGGAACTGCGTCCGATACTGGCAGGCTTGAATCCGGGAGAGGGATGTGGAATTCCAGGTGTAGCGGTGAAATGCGTAGATATCTGGAGGAACACCGGTGGCGAAGGCGGCATCCTGGACCGGTATTGACGCTGAGGCGCGAAAGCTAG
Comamonadaceae	Bacteria	Proteobacteria	Gammaproteobacteria	Burkholderiales	Comamonadaceae	NA	NA	Lancaster	tillage	free_micro	rare	0.628450055	0.15572473	4.035647094	0.001227256	0.001674399	32eee061f110335d64c7d322f12689f7	AGCGTTAATCGGAATTACTGGGCGTAAAGCGTGCGCAGGCGGTGATGTAAGACAGTTGTGAAATCCCCGGGCTCAACCTGGGAACTGCATCTGTGACTGCATCGCTGGAGTGCGGCAGAGGGGGATGGAATTCCGCGTGTAGCAGTGAAATGCGTAGATATGCGGAGGAACACCGATGGCGAAGGCAATCCCCTGGGCCTGCACTGACGCTCATGCACGAAAGCGTG
OM27_clade	Bacteria	Bdellovibrionota	Bdellovibrionia	Bdellovibrionales	Bdellovibrionaceae	OM27_clade	uncultured_bacterium	Lancaster	tillage	free_micro	rare	0.62463509	0.203590976	3.068088299	0.008344771	0.029028985	de368fc87ef4efa7d51ff7496e4f0cdb	AGCGTTGCTCGGAATCACTGGGCGTAAAGCGACCGCAGGCGGCCTGACAAGTCGGATGTGAAAGCCCTGGGCTCAACTCAGGAATTGCATTCGAAACTGGCAGGCTCGAGTACGGGAGAGGGGGGTGGAATTCCTGGTGTAGGGGTGAAATTCGTTGATATCAGGAGGAACACCGGCGGCGAAGGCGGCCCCCTGGCCCGCAACTGACGCTCATGGTCGAAAGCGTG
Anaerolineae	Bacteria	Chloroflexi	Anaerolineae	Ardenticatenales	uncultured	uncultured	uncultured_Litorilinea	Lancaster	tillage	free_micro	rare	0.612487778	0.106185396	5.768098083	4.87E-05	7.69E-07	8fd4930d28568a5ea43152315ba05b81	AGCGTTATCCGGATTTACTGGGCGTAAAGCGCCCGTAGGCGGCTTTTTAAGTTGGACGTGAAAGCTCCCGGCTTAACTGGGAGAGGCCGTTCAAAACTGAGAGGCTAGAGTGAGGCAGAGGAGCGCGGAATTCCCGGTGTAGTGGTGGAATGCGTAGATATCGGGAGGAACACCAGTGGCGAAAGCGGCGCTCTGGGCCTAAACTGACGCTGAGGGGCGAAAGCGTG
Reyranella	Bacteria	Proteobacteria	Alphaproteobacteria	Reyranellales	Reyranellaceae	Reyranella	NA	Lancaster	tillage	occluded_micro	rare	0.611704726	0.122868593	4.978527964	0.000202423	4.72E-05	89cb1ddf89dcf11d86f725dbcaa9a5ce	AGCGTTGTTCGGAATTACTGGGCGTAAAGCGAGTGTAGGTGGTTGTCCAAGTTGGATGTGAAAGCCTTGAGCTCAACTCAAGAAATGCATTCAGGACTGGGCGGCTAGAGGACCGGAGAGGATAGTGGAATTCCCAGTGTAGTGGTGAAATACGTAGAGATTGGGAAGAACACCAGTGGCGAAGGCGGCTATCTGGACGGTTTCTGACACTAAGACTCGAAAGCGTG
Roseiflexaceae	Bacteria	Chloroflexi	Chloroflexia	Chloroflexales	Roseiflexaceae	uncultured	uncultured_Chloroflexaceae	Lancaster	tillage	occluded_micro	rare	0.607476693	0.211809816	2.868028991	0.012400851	0.049428241	6f65810d5eccb28d7323826e03886e93	AGCGTTGTCCGGATTGACTGGGCGTAAAGCGCACGCAGGCGGATGCGCGCGTGGGGTGTGAAATCTGGCCGCTTAACGGCCAGGCGCCATCCCATACGGCGCGTCTGGAGTGATGCAGAGGTCGGTGGAATTGCCGGTGTAGTGGTGAAATGCGTAGAGATCGGCAGGAACACCCAGGGGGAAACCAGCCGACTGGGCATCTACTGACGCTGAGGTGCGAGAGCGTG
Microbacteriaceae	Bacteria	Actinobacteria	Actinobacteria	Micrococcales	Microbacteriaceae	NA	NA	Lancaster	tillage	free_micro	rare	0.603692957	0.1605389	3.760415429	0.002109498	0.004260324	7599addc61c3e3b8f2f7af63576958f3	AGCGTTATCCGGAATTATTGGGCGTAAAGAGCTCGTAGGCGGTTTGTCGCGTCTGCTGTGAAAACCCGAGGCTCAACCTCGGGCCTGCAGTGGGTACGGGCAGACTAGAGTGCGGTAGGGGAGATTGGAATTCCTGGTGTAGCGGTGGAATGCGCAGATATCAGGAGGAACACCGATGGCGAAGGCAGATCTCTGGGCCGTAACTGACGCTGAGGAGCGAAAGCGTG
Micromonosporaceae	Bacteria	Actinobacteria	Actinobacteria	Micromonosporales	Micromonosporaceae	NA	NA	Lancaster	tillage	occluded_micro	rare	0.603107892	0.197635273	3.051620714	0.008622024	0.032621693	3cb6d7682a5ee97de083a100dc030365	AGCGTTGTCCGGATTTATTGGGCGTAAAGAGCTCGTAGGCGGCTTGTCGCGTCGTCTGTGAAATCCCGCGGCTCAACCGCGGGTCTGCAGTCGATACGGGCAGGCTAGAGTTCGGTAGGGGAGACTGGAATTCCTGGTGTAGCGGTGAAATGCGCAGATATCAGGAGGAACACCGGTGGCGAAGGCGGGTCTCTGGGCCGATACTGACGCTGAGGAGCGAAAGCGTG
Solirubrobacter	Bacteria	Actinobacteria	Thermoleophilia	Solirubrobacterales	Solirubrobacteraceae	Solirubrobacter	NA	Lancaster	tillage	free_micro	rare	0.60290535	0.173752016	3.469918589	0.003753033	0.010672631	15b9c906e7d0ca15d76b828ede43f153	AGCGTTGTCCGGAATCATTGGGCGTAAAGCGCGTGTAGGCGGCCCGGTAAGTCCGCTGTGAAAGTCGGGGGCTCAACCCTCGAATGCCGGTGGATACTGTCGGGCTAGAGTACGGAAGAGGCGAGTGGAATTCCTGGTGTAGCGGTGAAATGCGCAGATATCAGGAGGAACACCAATTGCGAAGGCAGCTCGCTGGGACGTCACTGACGCTGAGACGCGAAAGCGTG
Anaerolineae	Bacteria	Chloroflexi	Anaerolineae	Ardenticatenales	uncultured	uncultured	uncultured_Litorilinea	Lancaster	tillage	free_micro	rare	0.601068881	0.149597332	4.017911777	0.001270642	0.001771456	c0307c1e2d5e10862db05ed220999ace	AGCGTTATCCGGATTTACTGGGCGTAAAGCGCCCGTAGGCGGCTTAATAAGTTGGACGTGAAAGCTCCCGGCTTAACTGGGAGAGGCCGTTCAAAACTGTAAGGCTAGAGTGAGGCAGAGGAGCGCGGAATTCCCGGTGTAGTGGTGGAATGCGTAGATATCGGGAGGAACACCAGTGGCGAAAGCGGCGCTCTGGGCCTAAACTGACGCTGAGGGGCGAAAGCGTG
Anaerolineae	Bacteria	Chloroflexi	Anaerolineae	SBR1031	SBR1031	SBR1031	uncultured_soil	Lancaster	tillage	free_micro	rare	0.585752495	0.166735924	3.513055142	0.003444675	0.009402662	216113e70dd3c3c8fe0ff9e21d03e142	AGCGTTATCCGGAGTTACTGGGCGTAAAGCGCGGGCAGGCGGTCTGACAAGTCTGATGTGAAATCACCCGGCTCAACCGGGCGAGGCCATTGGAAACTGACAGGCTGGAGGGCAGTAGAGGTAGGCGGAATTCCGGGTGGAGTGGTGAAATGCGTAGAGATCCGGAGGAACACCAGAGGCGAAGGCGGCCTACTGGGCTGCACCTGACGCTGAGCCGCGAAAGCCAG
Micromonospora	Bacteria	Actinobacteria	Actinobacteria	Micromonosporales	Micromonosporaceae	Micromonospora	NA	Lancaster	tillage	occluded_micro	rare	0.583230081	0.132267927	4.409459602	0.000593905	0.00048861	94d19793aa2215470fc7a3f42807c4ac	AGCGTTGTCCGGATTTATTGGGCGTAAAGAGCTCGTAGGCGGCTTGTCGCGTCGACTGTGAAAACCCGCAGCTTAACTGCGGGACTGCAGTCGATACGGGCAGGCTAGAGTTCGGTAGGGGAGACTGGAATTCCTGGTGTAGCGGTGAAATGCGCAGATATCAGGAGGAACACCGGTGGCGAAGGCGGGTCTCTGGGCCGATACTGACGCTGAGGAGCGAAAGCGTG
Reyranella	Bacteria	Proteobacteria	Alphaproteobacteria	Reyranellales	Reyranellaceae	Reyranella	NA	Lancaster	tillage	free_micro	rare	0.575062477	0.115175331	4.992930971	0.000197083	3.40E-05	89cb1ddf89dcf11d86f725dbcaa9a5ce	AGCGTTGTTCGGAATTACTGGGCGTAAAGCGAGTGTAGGTGGTTGTCCAAGTTGGATGTGAAAGCCTTGAGCTCAACTCAAGAAATGCATTCAGGACTGGGCGGCTAGAGGACCGGAGAGGATAGTGGAATTCCCAGTGTAGTGGTGAAATACGTAGAGATTGGGAAGAACACCAGTGGCGAAGGCGGCTATCTGGACGGTTTCTGACACTAAGACTCGAAAGCGTG
Micromonosporaceae	Bacteria	Actinobacteria	Actinobacteria	Micromonosporales	Micromonosporaceae	NA	NA	Lancaster	tillage	free_micro	rare	0.569479505	0.133826419	4.255359373	0.000799789	0.000741629	b002e97f53a37073a541aaca2b2cdaf2	AGCGTTGTCCGGATTTATTGGGCGTAAAGAGCTCGTAGGCGGCTTGTCGCGTCGACTGTGAAAACCCGCGGCTCAACTGCGGGCCTGCAGCCGATACGGGCAGGCTAGAGTTCGGTAGGGGAGACTGGAATTCCTGGTGTAGCGGTGAAATGCGCAGATATCAGGAGGAACACCGGTGGCGAAGGCGGGTCTCTGGGCCGATACTGACGCTGAGGAGCGAAAGCGTG
Acidimicrobiia	Bacteria	Actinobacteria	Acidimicrobiia	Microtrichales	uncultured	uncultured	uncultured_Acidimicrobiia	Lancaster	tillage	free_micro	rare	0.562177989	0.169571428	3.315287217	0.005104631	0.015573071	922edc6d7de65fa8318a230f1d9fdd6c	AGCGTTGTCCGGAATCATTGGGCGTAAAGAGCTCGTAGGCGGCTCAGTAAGTCGGGTGTGAAACCCCCAGGCTCAACCTGGGGACGCCACCCGATACTGCTGTGGCTAGAGTCCAGTAGGGGAGTGTGGAATTCCCGGTGTAGCGGTGAAATGCGCAGATATCGGGAGGAACACCAGCGGCGAAGGCGGCACTCTGGGCTGGAACTGACGCTGAGGAGCGAAAGCGTG
Microbacteriaceae	Bacteria	Actinobacteria	Actinobacteria	Micrococcales	Microbacteriaceae	NA	NA	Lancaster	tillage	occluded_micro	rare	0.533166321	0.156237405	3.412539541	0.004206647	0.013193921	7599addc61c3e3b8f2f7af63576958f3	AGCGTTATCCGGAATTATTGGGCGTAAAGAGCTCGTAGGCGGTTTGTCGCGTCTGCTGTGAAAACCCGAGGCTCAACCTCGGGCCTGCAGTGGGTACGGGCAGACTAGAGTGCGGTAGGGGAGATTGGAATTCCTGGTGTAGCGGTGGAATGCGCAGATATCAGGAGGAACACCGATGGCGAAGGCAGATCTCTGGGCCGTAACTGACGCTGAGGAGCGAAAGCGTG
Solirubrobacter	Bacteria	Actinobacteria	Thermoleophilia	Solirubrobacterales	Solirubrobacteraceae	Solirubrobacter	NA	Lancaster	tillage	occluded_micro	rare	0.530189818	0.159910576	3.315539428	0.00510207	0.01725057	15b9c906e7d0ca15d76b828ede43f153	AGCGTTGTCCGGAATCATTGGGCGTAAAGCGCGTGTAGGCGGCCCGGTAAGTCCGCTGTGAAAGTCGGGGGCTCAACCCTCGAATGCCGGTGGATACTGTCGGGCTAGAGTACGGAAGAGGCGAGTGGAATTCCTGGTGTAGCGGTGAAATGCGCAGATATCAGGAGGAACACCAATTGCGAAGGCAGCTCGCTGGGACGTCACTGACGCTGAGACGCGAAAGCGTG
vadinHA49	Bacteria	PLancasterctomycetes	vadinHA49	vadinHA49	vadinHA49	vadinHA49	uncultured_PLancasterctomycetales	Lancaster	tillage	free_micro	rare	0.525256906	0.158310351	3.317893644	0.005078226	0.015483387	a4c20637a56d3accaf5cfddebcd79b04	AGCGTTGTTCGGAATTACTGGGCATAAAGGGTGCGTAGGTGGTTTGTTAAGTCAGGGGTGAAATCCCGCGGCCCAACCGTGGAACTGCCTTTGATACTGGCGAACTTGAGTGCGTGAGGGGTAGGGGGAACGAGCAGTGTAGCGGTGAAATGCGTAGATATTGCTCGGAAGGCCAGAGCCGAAGGGGCCCTACTGGTGCGCAACTGACACTGAGGCACGAAAGCGTG
Micromonospora	Bacteria	Actinobacteria	Actinobacteria	Micromonosporales	Micromonosporaceae	Micromonospora	NA	Lancaster	tillage	free_micro	rare	0.521633995	0.143725659	3.629372784	0.002734429	0.006583957	94d19793aa2215470fc7a3f42807c4ac	AGCGTTGTCCGGATTTATTGGGCGTAAAGAGCTCGTAGGCGGCTTGTCGCGTCGACTGTGAAAACCCGCAGCTTAACTGCGGGACTGCAGTCGATACGGGCAGGCTAGAGTTCGGTAGGGGAGACTGGAATTCCTGGTGTAGCGGTGAAATGCGCAGATATCAGGAGGAACACCGGTGGCGAAGGCGGGTCTCTGGGCCGATACTGACGCTGAGGAGCGAAAGCGTG
Pedomicrobium	Bacteria	Proteobacteria	Alphaproteobacteria	Rhizobiales	Hyphomicrobiaceae	Pedomicrobium	NA	Lancaster	tillage	free_micro	rare	0.513314136	0.13484411	3.806722708	0.001925087	0.003691344	6aa81208d981f02a3436ff4a01d3bbbe	AGCGTTGTTCGGAATCACTGGGCGTAAAGCGCACGTAGGCGGATTTGCCAGTCAGGGGTGAAATCCCGGGGCTCAACCTCGGAACTGCCTTTGATACAGCAAGTCTTGAGTTCGAGAGAGGTGGGTGGAATTCCTAGTGTAGAGGTGAAATTCGTAGATATTAGGAAGAACACCGGTGGCGAAGGCGGCCCACTGGCTCGACACTGACGCTGAGGTGCGAAAGCGTG
Anaerolineae	Bacteria	Chloroflexi	Anaerolineae	SBR1031	SBR1031	SBR1031	uncultured_soil	Lancaster	tillage	occluded_micro	rare	0.508212341	0.165979714	3.061894304	0.008448004	0.031908378	216113e70dd3c3c8fe0ff9e21d03e142	AGCGTTATCCGGAGTTACTGGGCGTAAAGCGCGGGCAGGCGGTCTGACAAGTCTGATGTGAAATCACCCGGCTCAACCGGGCGAGGCCATTGGAAACTGACAGGCTGGAGGGCAGTAGAGGTAGGCGGAATTCCGGGTGGAGTGGTGAAATGCGTAGAGATCCGGAGGAACACCAGAGGCGAAGGCGGCCTACTGGGCTGCACCTGACGCTGAGCCGCGAAAGCCAG
Acidimicrobiia	Bacteria	Actinobacteria	Acidimicrobiia	Microtrichales	uncultured	uncultured	uncultured_bacterium	Lancaster	tillage	free_micro	rare	0.504201824	0.106315035	4.742526049	0.000314857	0.00010125	5e9fc9cf92678806672439fe17aa181c	AGCGTTGTCCGGATTTATTGGGCGTAAAGAGCTCGTAGGCGGCTCGGTAAGTGAGGTGTGAAAACTCCAGGCTCAACCTGGAGACGCCACCTCATACTGCCGTGGCTAGAGTCCGGTAGGGGAGCATGGAATTCCTGGTGTAGCGGTGAAATGCGCAGATATCAGGAGGAACACCAGTGGCGAAGGCGGTGCTCTGGGCCGGAACTGACGCTGAGGAGCGAAAGCGTG
TRA3-20	Bacteria	Proteobacteria	Gammaproteobacteria	Burkholderiales	TRA3-20	TRA3-20	NA	Lancaster	tillage	occluded_micro	rare	0.494541033	0.159198011	3.106452331	0.007732647	0.028706441	af5bdffcddda5c77f4b5931384ecc5a4	GGCGTTAATCGGAATTACTGGGCGTAAAGCGTGCGCAGGCGGTTTGCTAAGACAGGTGTGAAATCCCCGGGCTTAACCTGGGAACTGCGCTTGTAACTGGCAAGCTAGAGTGTGGCAGAGGGGGGTGGAATTCCACGTGTAGCAGTGAAATGCGTAGAGATGTGGAGGAACACCGATGGCGAAGGCAGCCCCCTGGGCTAACACTGACGCTCATGCACGAAAGCGTG
Pedomicrobium	Bacteria	Proteobacteria	Alphaproteobacteria	Rhizobiales	Hyphomicrobiaceae	Pedomicrobium	NA	Lancaster	tillage	occluded_micro	rare	0.485427975	0.153564627	3.161066345	0.006937338	0.025209644	805ba248975332b98ffc29e747002564	AGCGTTGTTCGGAATCACTGGGCGTAAAGCGCACGTAGGCGGATGTGCCAGTCAGGGGTGAAATCCCGGAGCTCAACTTCGGAACTGCCTCTGATACAGCACGTCTTGAGTCCGGAAGAGGTGGGTGGAATTCCTAGTGTAGAGGTGAAATTCGTAGATATTAGGAAGAACACCGGTGGCGAAGGCGGCCCACTGGTCCGGTACTGACGCTGAGGTGCGAAAGCGTG
Vicinamibacter	Bacteria	Acidobacteria	Vicinamibacteria	Vicinamibacterales	Vicinamibacteraceae	Vicinamibacter	NA	Lancaster	tillage	occluded_micro	rare	0.467308885	0.133538089	3.499442666	0.003539126	0.010601343	0598686b38b2bb7de290e2dd54ad085f	AGCGTTGTTCGGAATTACTGGGCGTAAAGGGCGCGTAGGCGGCCCTCTAAGTCAGACGTGAAATCCCTCGGCTCAACCGGGGAACTGCGTCTGAGACTGGAAGGCTTGAATTCGGGAGAGGGATGTGGAATTCCAGGTGTAGCGGTGAAATGCGTAGATATCTGGAGGAACACCGGTGGCGAAGGCGGCATCCTGGACCGATATTGACGCTGATGCGCGAAAGCCAG
Comamonadaceae	Bacteria	Proteobacteria	Gammaproteobacteria	Burkholderiales	Comamonadaceae	NA	NA	Lancaster	tillage	occluded_micro	rare	0.459619897	0.148632051	3.092333689	0.007952563	0.02963131	32eee061f110335d64c7d322f12689f7	AGCGTTAATCGGAATTACTGGGCGTAAAGCGTGCGCAGGCGGTGATGTAAGACAGTTGTGAAATCCCCGGGCTCAACCTGGGAACTGCATCTGTGACTGCATCGCTGGAGTGCGGCAGAGGGGGATGGAATTCCGCGTGTAGCAGTGAAATGCGTAGATATGCGGAGGAACACCGATGGCGAAGGCAATCCCCTGGGCCTGCACTGACGCTCATGCACGAAAGCGTG
Pedomicrobium	Bacteria	Proteobacteria	Alphaproteobacteria	Rhizobiales	Hyphomicrobiaceae	Pedomicrobium	NA	Lancaster	tillage	occluded_micro	rare	0.457038122	0.150815558	3.030444134	0.008991991	0.034542612	6aa81208d981f02a3436ff4a01d3bbbe	AGCGTTGTTCGGAATCACTGGGCGTAAAGCGCACGTAGGCGGATTTGCCAGTCAGGGGTGAAATCCCGGGGCTCAACCTCGGAACTGCCTTTGATACAGCAAGTCTTGAGTTCGAGAGAGGTGGGTGGAATTCCTAGTGTAGAGGTGAAATTCGTAGATATTAGGAAGAACACCGGTGGCGAAGGCGGCCCACTGGCTCGACACTGACGCTGAGGTGCGAAAGCGTG
Nocardioides	Bacteria	Actinobacteria	Actinobacteria	Propionibacteriales	Nocardioidaceae	Nocardioides	uncultured_organism	Lancaster	tillage	free_micro	rare	0.456648354	0.151326431	3.017637778	0.009223295	0.033155658	cdff272ae2ac602e05b7ec6c676cd8a0	AGCGTTGTCCGGAATTATTGGGCGTAAAGGGCTCGTAGGCGGTCCATCGCGTCGGGAGTGAAAAGCTGGGGCTTAACCCCAGTCCTGCTTCCGATACGGGTGGACTAGAGGTAGGCAGGGGAGAACGGAATTCCTGGTGTAGCGGTGAAATGCGCAGATATCAGGAGGAACACCGGTGGCGAAGGCGGTTCTCTGGGCCTTACCTGACGCTGAGGAGCGAAAGCATG
Luedemannella	Bacteria	Actinobacteria	Actinobacteria	Micromonosporales	Micromonosporaceae	Luedemannella	NA	Lancaster	tillage	occluded_micro	rare	0.452549776	0.147053482	3.077450269	0.008191106	0.030666547	a433c37f9286bd97411640e1a783f6cf	AGCGTTGTCCGGATTTATTGGGCGTAAAGAGCTCGTAGGCGGCTTGTTGCGTCGACTGTGAAAACCCGTGGCTCAACCATGTGGTCTGCAGTCGATACGGGCAGGCTAGAATTCGGTAGGGGAGACTGGAATTCCTGGTGTAGCGGTGAAATGCGCAGATATCAGGAGGAACACCGGTGGCGAAGGCGGGTCTCTGGGCCGATATTGACGCTGAGGAGCGAAAGCGTG
Vicinamibacter	Bacteria	Acidobacteria	Vicinamibacteria	Vicinamibacterales	Vicinamibacteraceae	Vicinamibacter	NA	Lancaster	tillage	free_micro	rare	0.451603041	0.115035648	3.925766038	0.001522585	0.002483357	0598686b38b2bb7de290e2dd54ad085f	AGCGTTGTTCGGAATTACTGGGCGTAAAGGGCGCGTAGGCGGCCCTCTAAGTCAGACGTGAAATCCCTCGGCTCAACCGGGGAACTGCGTCTGAGACTGGAAGGCTTGAATTCGGGAGAGGGATGTGGAATTCCAGGTGTAGCGGTGAAATGCGTAGATATCTGGAGGAACACCGGTGGCGAAGGCGGCATCCTGGACCGATATTGACGCTGATGCGCGAAAGCCAG
67-14	Bacteria	Actinobacteria	Thermoleophilia	Solirubrobacterales	67-14	67-14	NA	Lancaster	tillage	free_micro	rare	0.448827443	0.082608833	5.433165271	8.82E-05	4.15E-06	33811f990d6c6a0335c148469f5df3d4	AGCGTTGTCCGGAATTATTGGGCGTAAAGCGCGTGTAGGCGGTCCGGTAAGTCGGTTGTGAAAGTCCAGGGCTCAACCCTGGGATGCCGATCGATACTGCCGGACTAGAGTCCGGAAGAGGCGAGTGGAATTCCCGGTGTAGCGGTGAAATGCGCAGATATCGGGAGGAACACCAATGGCGAAGGCAGCTCGCTGGGACGGTACTGACGCTGAGACGCGAAAGCGTG
Acidimicrobiia	Bacteria	Actinobacteria	Acidimicrobiia	Microtrichales	uncultured	uncultured	uncultured_bacterium	Lancaster	tillage	occluded_micro	rare	0.444994231	0.099499931	4.472306951	0.000526386	0.00038005	5e9fc9cf92678806672439fe17aa181c	AGCGTTGTCCGGATTTATTGGGCGTAAAGAGCTCGTAGGCGGCTCGGTAAGTGAGGTGTGAAAACTCCAGGCTCAACCTGGAGACGCCACCTCATACTGCCGTGGCTAGAGTCCGGTAGGGGAGCATGGAATTCCTGGTGTAGCGGTGAAATGCGCAGATATCAGGAGGAACACCAGTGGCGAAGGCGGTGCTCTGGGCCGGAACTGACGCTGAGGAGCGAAAGCGTG
Microscillaceae	Bacteria	Bacteroidetes	Bacteroidia	Cytophagales	Microscillaceae	uncultured	NA	Lancaster	tillage	free_micro	rare	0.436501066	0.120936885	3.609329495	0.002845325	0.007038379	ec51b6003fb7cb541dd3dd10ca725efe	AGCGTTGTCCGGATTTATTGGGTTTAAAGGGTGCGTAGGTGGCCCTGTAAGTCAGTGGTGAAATATCTCAGCTTAACTGAGAGGGTGCCATTGATACTGCAGGGCTTGAGTACAGATGAGGTAGGCGGAATTGACGGTGTAGCGGTGAAATGCATAGATATCGTCAAGAACACCGATAGCGAAGGCAGCTTACCAAGCTGTAACTGACACTGAGGCACGAAAGTGTG
Micromonosporaceae	Bacteria	Actinobacteria	Actinobacteria	Micromonosporales	Micromonosporaceae	NA	NA	Lancaster	tillage	occluded_micro	rare	0.429153524	0.144280322	2.974442513	0.010047657	0.039082919	b002e97f53a37073a541aaca2b2cdaf2	AGCGTTGTCCGGATTTATTGGGCGTAAAGAGCTCGTAGGCGGCTTGTCGCGTCGACTGTGAAAACCCGCGGCTCAACTGCGGGCCTGCAGCCGATACGGGCAGGCTAGAGTTCGGTAGGGGAGACTGGAATTCCTGGTGTAGCGGTGAAATGCGCAGATATCAGGAGGAACACCGGTGGCGAAGGCGGGTCTCTGGGCCGATACTGACGCTGAGGAGCGAAAGCGTG
TK10	Bacteria	Chloroflexi	TK10	TK10	TK10	TK10	uncultured_soil	Lancaster	tillage	free_micro	rare	0.423795152	0.111143674	3.813038886	0.001901234	0.003618006	11ea9a65f29883016416198ab0be2f2b	AGCGTTGCCCGGATTTATTGGGCGTAAAGGGCGCGTAGGCGGTCACGCACGTCCGTTGTGAAATCGCTCGGCTCAACTGGGCGGGGTCAGCGGATACGGTGTGGCTGGAGCAAGCTAGGGGGCAATGGAATTCCCGGTGTAGTGGTGGAATGCGTAGATATCGGGAGGAACACCAGTGGCGAAGGCGGTTGCCTGGAGCTTTGCTGACGCTGATGCGCGAAAGCGTG
Chloroflexi	Bacteria	Chloroflexi	KD4-96	KD4-96	KD4-96	KD4-96	uncultured_bacterium	Lancaster	tillage	free_micro	rare	0.398288971	0.088938811	4.478235842	0.000520439	0.000305961	441efee3f80cc969bc2a55a10877e90b	AGCGTTGTCCGGATTTACTGGGCGTAAAGAGCGCGCAGGCGGTCGTATAAGTCGAATGTGAAAGCCCCCGGCTCAACTGGGGAGGGTCATTCGATACTGTTCGACTCGAAGGCAGGAGAGGGAAGTGGAATTCCGGGTGTAGTGGTGAAATGCGTAGATATCCGGAGGAACACCAGTGGCGAAGGCGACTTTCTGGCCTGTTCTTGACGCTGAGGCGCGAAAGCTAG
Roseiflexaceae	Bacteria	Chloroflexi	Chloroflexia	Chloroflexales	Roseiflexaceae	uncultured	NA	Lancaster	tillage	occluded_micro	rare	0.38071018	0.111941005	3.400989473	0.00430441	0.013457753	851abb36e4b7b1bd907d775fed9b9edf	AGCGTTGTCCGGATTGACTGGGCGTAAAGCGCACGCAGGCGGCACCGCGCGTGGGGTGTGAAATCTGGCCGCTTAACGGCCAGGCGCCATCCCATACGGCGGAGCTGGAGTGATGCAGAGGTCGATGGAATTGCCGGTGTAGTGGTGAAATGCGTAGAGATCGGCAGGAACACCCAGGGGGAAACCAGTCGACTGGGCATCTACTGACGCTGAGGTGCGAGAGCGTG
MND1	Bacteria	Proteobacteria	Gammaproteobacteria	Burkholderiales	Nitrosomonadaceae	MND1	NA	Lancaster	tillage	free_micro	rare	0.367820049	0.113790117	3.232442832	0.006019311	0.019178108	d5dd6f7f3c4e4e34e51412b6ac6a3779	AGCGTTAATCGGAATTACTGGGCGTAAAGTGTGCGCAGGTGGCCGCGCAAGTCGAGTGTGAAATCCCCGGGCTTAACTTGGGAATTGCGCTCGAAACTACGTGGCTCGAGTATGGCAGAGGAAGGTGGAATTCCACGTGTAGCGGTGAAATGCGTAGAGATGTGGAGGAACACCGATGGCGAAGGCAGCCTTCTGGGCCAATACTGACGCTCATGCACGAAAGCGTG
TK10	Bacteria	Chloroflexi	TK10	TK10	TK10	TK10	NA	Lancaster	tillage	occluded_micro	rare	0.365326559	0.123705211	2.953202667	0.010479248	0.040962593	52c8652621b1d9e2e695321cd802d5be	AGCGTTGCCCGGATTTATTGGGCGTAAAGGGCGCGCAGGCGGCTACGCACGTCCGTTGTGAAATCGCTCGGCTCAACTGGGCGGGGTCAGCGGATACGGCGTAGCTGGAGCAAGCTAGGGGGCAATGGAATTCCCGGTGTAGTGGTGGAATGCGTAGATATCGGGAGGAACACCAGTGGCGAAGGCGGTTGCCTGGAGCTTTGCTGACGCTGAGGCGCGAAAGCGTG
Kribbella	Bacteria	Actinobacteria	Actinobacteria	Propionibacteriales	Nocardioidaceae	Kribbella	NA	Lancaster	tillage	free_micro	rare	0.364919233	0.109227518	3.340909324	0.004850917	0.01447011	13185d37532b8c2a59a82f3e439ac8bb	AGCGTTGTCCGGAATTATTGGGCGTAAAGGGCTCGTAGGCGGTTCGTCACGTCGGGAGTGAAAACTCGGAGCTTAACTCCGAGCCTGCTTCCGATACGGGCAGACTAGAGGTAGGCAGGGGAGAGCGGAACTCCTGGTGTAGCGGTGGAATGCGCAGATATCAGGAAGAACACCGGTGGCGAAGGCGGCTCTCTGGGCCTTACCTGACGCTGAGGAGCGAAAGCGTG
Luedemannella	Bacteria	Actinobacteria	Actinobacteria	Micromonosporales	Micromonosporaceae	Luedemannella	NA	Lancaster	tillage	free_micro	rare	0.359671032	0.117468904	3.061840367	0.008448909	0.029558756	a433c37f9286bd97411640e1a783f6cf	AGCGTTGTCCGGATTTATTGGGCGTAAAGAGCTCGTAGGCGGCTTGTTGCGTCGACTGTGAAAACCCGTGGCTCAACCATGTGGTCTGCAGTCGATACGGGCAGGCTAGAATTCGGTAGGGGAGACTGGAATTCCTGGTGTAGCGGTGAAATGCGCAGATATCAGGAGGAACACCGGTGGCGAAGGCGGGTCTCTGGGCCGATATTGACGCTGAGGAGCGAAAGCGTG
TK10	Bacteria	Chloroflexi	TK10	TK10	TK10	TK10	uncultured_soil	Lancaster	tillage	occluded_micro	rare	0.355443305	0.114837607	3.095182096	0.007907701	0.029535135	11ea9a65f29883016416198ab0be2f2b	AGCGTTGCCCGGATTTATTGGGCGTAAAGGGCGCGTAGGCGGTCACGCACGTCCGTTGTGAAATCGCTCGGCTCAACTGGGCGGGGTCAGCGGATACGGTGTGGCTGGAGCAAGCTAGGGGGCAATGGAATTCCCGGTGTAGTGGTGGAATGCGTAGATATCGGGAGGAACACCAGTGGCGAAGGCGGTTGCCTGGAGCTTTGCTGACGCTGATGCGCGAAAGCGTG
Sandaracinaceae	Bacteria	Myxococcota	Polyangia	Polyangiales	Sandaracinaceae	uncultured	metagenome	Lancaster	tillage	occluded_micro	rare	0.35348527	0.090875067	3.889793758	0.001634262	0.003262437	f050daceb3c32c56d4b16d227bebfe46	AACGTTGCTCGGAATTACTGGGCGTAAAGCGCGTGTAGGCTGACCGGAAAGTCGGGCGTGAAATCCCTGGGCTCAACCCAGGAACTGCACTCGAAACTCCCGGTCTTGAGTGGTGGAGAGGGAAGTGGAATTCCTGGTGTAGAGGTGAAATTCGTAGATATCAGGAGGAACACCAGTGGCGAAGGCGGCTTCCTGGACACCAACTGACGCTGAGACGCGAAAGCGTG
Desulfobacterota	Bacteria	Desulfobacterota	uncultured	uncultured	uncultured	uncultured	delta_proteobacterium	Lancaster	tillage	occluded_micro	rare	0.345438104	0.109513045	3.154310109	0.007031141	0.025626349	e6cd7485031fb2656c5a21715811f061	AGCGTTGTTCGGAATCACTGGGCGTAAAGCGCGTGTAGGCGGCCCACTAAGTCTGATGTGAAAGCCCGGGGCTCACCCCCGGAAGTGCATTGGAAACTGGTGGACTCGAGTCCCGGAGAGGAGAGTGGAATTCCTGGTGTAGCGGTGAAATGCGTAGATATCAGGAGGAACACCGGTGGCGAAGGCGGCTCTCTGGACGGTGACTGACGCTGAGACGCGAAAGCGTG
Polyangia	Bacteria	Myxococcota	Polyangia	Polyangiales	BIrii41	BIrii41	NA	Lancaster	tillage	occluded_micro	rare	0.341960345	0.088919694	3.845721101	0.001782522	0.003778237	6e494119a91686c14c1e8921d42c293b	AACGTTGTTCGGAATTACTGGGCGTAAAGCGCGTGTAGGCGGCTACGTGTGTCGGGCGTGAAATCCCATGGCTCAACCATGGAAGTGCACCCGAAACTGCGTAGCTAGAGTCCTGGAGAGGAAGGTGGAATGCTTGGTGTAGAGGTGAAATTCGTAGATATCAAGCGGAACACCGGTGGCGAAGGCGGCCTTCTGGACAGTGACTGACGCTGAGACGCGAAAGCGTG
Pedosphaeraceae	Bacteria	Verrucomicrobia	Verrucomicrobiae	Pedosphaerales	Pedosphaeraceae	Pedosphaeraceae	uncultured_subdivision	Lancaster	tillage	occluded_micro	rare	0.321879109	0.097904196	3.287694726	0.005392716	0.018531841	a2704d56f0ae49da3f124c7e506e29ab	AGCGTTGTTCGGATTCACTGGGCGTAAAGGGTGCGTAGGCGGCTTTGCAAGTCTGATGTGAAATCTCCGGGCCCAACCCGGAAATGGCATTAGAAACTGTGAGGCTGGAGGCTTGGAGGGGGAACTGGAATACTTGGTGTAGCAGTGAAATGCGTAGATATCAAGTGGAACACCGGTGGCGAAGGCGAGTTCCTGGACAAGACCTGACGCTGAGGCACGAAAGCCGG
Streptomyces	Bacteria	Actinobacteria	Actinobacteria	Streptomycetales	Streptomycetaceae	Streptomyces	NA	Lancaster	tillage	free_micro	rare	0.320580001	0.09927387	3.229248547	0.006057681	0.01933066	0537df5aae4e62c6c7c0463b0f683e29	AGCGTTGTCCGGAATTATTGGGCGTAAAGAGCTCGTAGGCGGCCTGTCGCGTCGGTTGTGAAAGCCCGGGGCTTAACCCCGGGTCTGCAGTCGATACGGGCAGGCTAGAGTTCGGTAGGGGAGATCGGAATTCCTGGTGTAGCGGTGAAATGCGCAGATATCAGGAGGAACACCGGTGGCGAAGGCGGATCTCTGGGCCGATACTGACGCTGAGGAGCGAAAGCGTG
Acidimicrobiia	Bacteria	Actinobacteria	Acidimicrobiia	Microtrichales	uncultured	uncultured	NA	Lancaster	tillage	free_micro	rare	0.314201656	0.104550267	3.005268821	0.009452277	0.034033845	6eb6a729b341550d79d23e1c8254f759	AGCGTTGTCCGGATTTATTGGGCGTAAAGAGCTCGTAGGCGGCTCGGTAAGTCGGGTGTGAAACCTCCAGGCTCAACCTGGAGACGCCACCTGATACTGCTGTGGCTAGAGTCCGGTAGGGGAGTGTGGAACTCCTGGTGTAGCGGTGAAATGCGCAGATATCAGGAAGAACACCAGCGGCGAAGGCGGCACTCTGGGCCGGAACTGACGCTGAGGAGCGAAAGCGTG
CCD24	Bacteria	Proteobacteria	Gammaproteobacteria	CCD24	CCD24	CCD24	metagenome	Lancaster	tillage	occluded_micro	rare	0.27507946	0.074048424	3.714859064	0.002308413	0.005740357	4b7747cdcddf2b2864860c2c6d384066	AGCGTTAATCGGAATTACTGGGCGTAAAGCGCACGCAGGTGGCTGAGTCAGTCGATTGTGAAAGCCCTGGGCTTAACCTGGGAATTGCAGTCGATACTACTTAGCTAGAGTATGGGAGAGGGCAGTGGAATTCCCGGTGTAGCGGTGAAATGCGTAGATATCGGGAGGAACATCAGTGGCGAAGGCGGCTGCCTGGCCCAATACTGACACTCAGGTGCGACAGCGTG
Chloroflexi	Bacteria	Chloroflexi	KD4-96	KD4-96	KD4-96	KD4-96	uncultured_bacterium	Lancaster	tillage	occluded_micro	rare	0.273988489	0.075961344	3.60694632	0.00285881	0.007853814	441efee3f80cc969bc2a55a10877e90b	AGCGTTGTCCGGATTTACTGGGCGTAAAGAGCGCGCAGGCGGTCGTATAAGTCGAATGTGAAAGCCCCCGGCTCAACTGGGGAGGGTCATTCGATACTGTTCGACTCGAAGGCAGGAGAGGGAAGTGGAATTCCGGGTGTAGTGGTGAAATGCGTAGATATCCGGAGGAACACCAGTGGCGAAGGCGACTTTCTGGCCTGTTCTTGACGCTGAGGCGCGAAAGCTAG
67-14	Bacteria	Actinobacteria	Thermoleophilia	Solirubrobacterales	67-14	67-14	NA	Lancaster	tillage	occluded_micro	rare	0.254927931	0.079144535	3.221042745	0.006157369	0.021874324	33811f990d6c6a0335c148469f5df3d4	AGCGTTGTCCGGAATTATTGGGCGTAAAGCGCGTGTAGGCGGTCCGGTAAGTCGGTTGTGAAAGTCCAGGGCTCAACCCTGGGATGCCGATCGATACTGCCGGACTAGAGTCCGGAAGAGGCGAGTGGAATTCCCGGTGTAGCGGTGAAATGCGCAGATATCGGGAGGAACACCAATGGCGAAGGCAGCTCGCTGGGACGGTACTGACGCTGAGACGCGAAAGCGTG
IMCC26256	Bacteria	Actinobacteria	Acidimicrobiia	IMCC26256	IMCC26256	IMCC26256	NA	Lancaster	tillage	occluded_micro	rare	0.252233202	0.076486375	3.297753392	0.005285861	0.018235392	d51301d895aca6d111d97ade7c0b0535	AGCGTTGTCCGGATTTATTGGGCGTAAAGAGCTCGTAGGTGGTTCGGCAAGTCAGTTGTGAAATCTCCGCGCTCAACGCGGAGGGGTCAGCTGAAACTGCTGTGACTTGAGTCTGGTAGGGGAGTGTGGAATTCCCGGTGTAGCGGTGAAATGCGCAGATATCGGGAGGAACACCAGTGGCGAAGGCGGCACTCTGGGCCAGTACTGACACTGAGGAGCGAAAGCGTG
